# Predicting resistance to synthetic lethal therapies in cancer

**DOI:** 10.64898/2026.10.12.757986

**Authors:** Metin Yazar, Christopher J. Lord, Colm J. Ryan

## Abstract

**Background:** Synthetic lethality (SL) occurs when an alteration in one gene renders cells vulnerable to inhibition of another, offering a strategy for targeted cancer therapy. PARP inhibitors represent the first clinically approved synthetic lethal therapy, and numerous additional candidates are now in clinical trials. Unfortunately, resistance to these therapies is common and impairs their overall effectiveness. Although there is a growing understanding of the factors that predict synthetic lethal interactions, the prediction of mechanisms driving resistance to these effects remains largely unstudied. Here, we sought to determine whether SL resistance could be predicted *a priori* using protein-protein interaction networks integrated with additional molecular profiles.

**Methods:** We curated genome-wide CRISPR-Cas9 chemogenetic resistance screens spanning ten unique SL biomarker-target pairs. For each pair, we extracted resistance genes and computed features capturing protein-protein interactions, gene expression, and essentiality. We compared these features between resistance and non-resistance genes and developed a random forest classifier to predict resistance. Model performance was assessed using random-split and structured leave-one-out schemes based on biomarkers, targets, and SL pairs to ensure robust generalisation. Independent validation of the model was performed by assessing its ability to predict resistance to two SL therapies currently in clinical trials, MTAP-PRMT5 and ATM-ATR.

**Results:** Resistance genes were significantly enriched among the protein-protein interaction partners of SL pairs across multiple datasets, suggesting functional interaction networks can aid the prioritisation of resistance mechanisms. Resistance genes tended to be more co-expressed with their associated target and also displayed distinct essentiality patterns. Although no individual feature was strongly predictive, integrating all features in a random forest model improved discrimination between resistance and non-resistance genes. Under leave-one-SL-pair-out cross-validation — our most stringent test of generalisation — the model achieved a mean area under the receiver operating characteristic curve (AUROC) of 0.72 across ten pairs (range 0.57-0.91; mean average precision ∼9%); a random train-test split gave a higher AUROC (∼0.78) that we treat as an optimistic upper bound, since biomarkers and targets are shared across folds. Average precision remained low in absolute terms, reflecting the inherent challenge of predicting extremely rare resistance events (<1% of genes).

**Conclusions:** Resistance to synthetic lethal therapies arises, at least in part, from predictable patterns of network connectivity, transcriptional coordination, and context-dependent essentiality. Our integrative framework provides a computational approach for anticipating resistance mechanisms across the expanding landscape of synthetic lethal therapies, offering a foundation for designing more durable and effective combination treatments.

## Supplementary Table-2 for "Predicting resistance to synthetic lethal therapies in cancer" (part 1 of 3)

### Sheet: MSH6_WRN
Screen	SL_Pair	Query	Biomarker	Target1	Target2	entrez_id_query	hgnc_id_query	ensembl_gene_id_query	entrez_id_biomarker	hgnc_id_biomarker	ensembl_gene_id_biomarker	entrez_id_target1	hgnc_id_target1	ensembl_gene_id_target1	entrez_id_target2	hgnc_id_target2	ensembl_gene_id_target2	StringInteractionWithBiomarker	StringInteractionWithTarget	CoexpressionWithBiomarker	CoexpressionWithTarget	AvgExpression	CoessentialityWithBiomarker	CoessentialityWithTarget	FET_SharedInteractors_Biomarker_BIOGRID	FET_SharedInteractors_Target_BIOGRID	FET_SharedInteractors_Biomarker_STRING	FET_SharedInteractors_Target_STRING	ExpressionVariance	EssentialityVariance	EssentialityAverage	BIOGRIDPhysicalInteractionQueryBiomarker	BIOGRIDPhysicalInteractionQueryTarget	BiomarkerType	Essentiality_Percentage	Resistance_Score
Clinical_Trials	MSH6_WRN	A1BG	MSH6	WRN		1	HGNC:5	ENSG00000121410	2956	HGNC:7329	ENSG00000116062	7486	HGNC:12791	ENSG00000165392				0	0	0.331139	0.349795	10.2598	-0.0105778	-0.0087334	2.06014	0.849924	0.485324	-0.19753	2774.96	0.0103594	0.0764697	0	0	1	0.0848896	0.00277778
Clinical_Trials	MSH6_WRN	A1CF	MSH6	WRN		29974	HGNC:24086	ENSG00000148584	2956	HGNC:7329	ENSG00000116062	7486	HGNC:12791	ENSG00000165392				0	0	0.114846	0.120135	0.836838	0.0492754	0.0301616	1.19476	0.862321	0	0	23.8155	0.0111143	0.0785194	0	0	1	0.254669	0.00266667
Clinical_Trials	MSH6_WRN	A2M	MSH6	WRN		2	HGNC:7	ENSG00000175899	2956	HGNC:7329	ENSG00000116062	7486	HGNC:12791	ENSG00000165392				0	0	0.369107	0.397194	449.213	-0.0857641	-0.028267	3.93964	4.72312	0	-0.865418	581764	0.00923088	-0.0402458	0	0	1	0	0.0208694
Clinical_Trials	MSH6_WRN	A2ML1	MSH6	WRN		144568	HGNC:23336	ENSG00000166535	2956	HGNC:7329	ENSG00000116062	7486	HGNC:12791	ENSG00000165392				0	0	0.0915548	0.171354	33.5073	-0.0182976	-0.0227197	1.11377	0.359992	0.355384	0	21051.5	0.00962248	-0.0686054	0	0	1	0	0
Clinical_Trials	MSH6_WRN	A3GALT2	MSH6	WRN		127550	HGNC:30005	ENSG00000184389	2956	HGNC:7329	ENSG00000116062	7486	HGNC:12791	ENSG00000165392				0	0	0.293682	0.271831	0.232406	0.00205831	-0.0456839	1.8893	0	0.73149	0.726681	0.155945	0.014725	0.107364	0	0	1	0.169779	0.0052795
Clinical_Trials	MSH6_WRN	A4GALT	MSH6	WRN		53947	HGNC:18149	ENSG00000128274	2956	HGNC:7329	ENSG00000116062	7486	HGNC:12791	ENSG00000165392				0	0	0.47522	0.548896	28.2963	-0.0490977	0.0341585	0.75187	2.67474	0	0	632.876	0.0121779	0.0714593	0	0	1	0.0848896	0.00266667
Clinical_Trials	MSH6_WRN	A4GNT	MSH6	WRN		51146	HGNC:17968	ENSG00000118017	2956	HGNC:7329	ENSG00000116062	7486	HGNC:12791	ENSG00000165392				0	0	0.372195	0.425807	0.408895	0.0323254	0.0263552	0	0	0	0	3.08419	0.00999508	-0.0317074	0	0	1	0	0
Clinical_Trials	MSH6_WRN	AAAS	MSH6	WRN		8086	HGNC:13666	ENSG00000094914	2956	HGNC:7329	ENSG00000116062	7486	HGNC:12791	ENSG00000165392				0	0	0.75294	0.69015	42.4086	0.00371227	-0.0346437	18.57	7.42029	1.16476	3.15662	616.328	0.0371592	0.123486	0	0	1	2.29202	0.0494234
Clinical_Trials	MSH6_WRN	AACS	MSH6	WRN		65985	HGNC:21298	ENSG00000081760	2956	HGNC:7329	ENSG00000116062	7486	HGNC:12791	ENSG00000165392				0	0	0.433731	0.523647	17.9545	0.0486233	0.0133296	7.80258	3.74986	-0.374501	-0.372584	407.792	0.013992	0.0274209	0	0	1	0.169779	0.00222222
Clinical_Trials	MSH6_WRN	AADAC	MSH6	WRN		13	HGNC:17	ENSG00000114771	2956	HGNC:7329	ENSG00000116062	7486	HGNC:12791	ENSG00000165392				0	0	0.125699	0.209645	10.0408	0.0535648	-0.0236408	0	0	0.257448	0.253979	3142.99	0.0111113	-0.110992	0	0	1	0	0.00525253
Clinical_Trials	MSH6_WRN	AADACL2	MSH6	WRN		344752	HGNC:24427	ENSG00000197953	2956	HGNC:7329	ENSG00000116062	7486	HGNC:12791	ENSG00000165392				0	0	0.199672	0.319194	2.74539	0.0740572	-0.0392561	0	0	0.312419	0.308672	108.6	0.00931001	0.0344572	0	0	1	0	0.00718774
Clinical_Trials	MSH6_WRN	AADACL3	MSH6	WRN		126767	HGNC:32037	ENSG00000188984	2956	HGNC:7329	ENSG00000116062	7486	HGNC:12791	ENSG00000165392				0	0	0.0639617	0.13776	0.336092	-0.0713191	-0.00169557	0	0	0.419421	0.415264	20.129	0.010935	-0.0762822	0	0	1	0	0.0025641
Clinical_Trials	MSH6_WRN	AADACL4	MSH6	WRN		343066	HGNC:32038	ENSG00000204518	2956	HGNC:7329	ENSG00000116062	7486	HGNC:12791	ENSG00000165392				0	0	0.300379	0.301577	0.164373	-0.0901948	0.031398	0	0	0.444763	0.440527	0.391589	0.00748128	0.00327825	0	0	1	0	0.00277778
Clinical_Trials	MSH6_WRN	AADAT	MSH6	WRN		51166	HGNC:17929	ENSG00000109576	2956	HGNC:7329	ENSG00000116062	7486	HGNC:12791	ENSG00000165392				0	0	0.416345	0.419005	6.79113	-0.00986433	-0.0558913	0.60443	0	-0.201687	-0.201607	32.8422	0.0102034	0.0572112	0	0	1	0.0848896	0
Clinical_Trials	MSH6_WRN	AAGAB	MSH6	WRN		79719	HGNC:25662	ENSG00000103591	2956	HGNC:7329	ENSG00000116062	7486	HGNC:12791	ENSG00000165392				0	0	0.545544	0.553642	18.5846	0.0412775	0.0601966	2.09744	2.02247	0	0	72.0169	0.0154791	-0.0163615	0	0	1	0.0848896	0.0025641
Clinical_Trials	MSH6_WRN	AAK1	MSH6	WRN		22848	HGNC:19679	ENSG00000115977	2956	HGNC:7329	ENSG00000116062	7486	HGNC:12791	ENSG00000165392				0	0	0.425097	0.383252	6.55052	-0.0809653	0.0215792	10.0379	6.23433	0	-0.192468	27.1096	0.0136214	0.134519	0	0	1	0	0.0030303
Clinical_Trials	MSH6_WRN	AAMDC	MSH6	WRN		28971	HGNC:30205	ENSG00000087884	2956	HGNC:7329	ENSG00000116062	7486	HGNC:12791	ENSG00000165392				0	0	0.437278	0.418108	11.6111	0.0345475	-0.0113189	4.08944	1.94731	0	0	75.0608	0.00956512	0.0349122	0	0	1	0.0848896	0
Clinical_Trials	MSH6_WRN	AAMP	MSH6	WRN		14	HGNC:18	ENSG00000127837	2956	HGNC:7329	ENSG00000116062	7486	HGNC:12791	ENSG00000165392				0	0	0.732716	0.751335	111.643	-0.0611665	0.0811954	18.0389	0.553393	0	0	1984.67	0.0728983	1.17762	0	0	1	98.2173	0.0173673
Clinical_Trials	MSH6_WRN	AANAT	MSH6	WRN		15	HGNC:19	ENSG00000129673	2956	HGNC:7329	ENSG00000116062	7486	HGNC:12791	ENSG00000165392				0	0	0.109931	0.0887336	0.476112	-0.0273441	-0.0108333	0	0	0	0	1.07368	0.0123151	0.0782202	0	0	1	0	0
Clinical_Trials	MSH6_WRN	AAR2	MSH6	WRN		25980	HGNC:15886	ENSG00000131043	2956	HGNC:7329	ENSG00000116062	7486	HGNC:12791	ENSG00000165392				0	0	0.738818	0.75158	21.066	0.0793554	-0.0236464	23.859	8.16403	0	0.411059	131.84	0.0158479	0.0344571	0	0	1	0.339559	0.0871295
Clinical_Trials	MSH6_WRN	AARD	MSH6	WRN		441376	HGNC:33842	ENSG00000205002	2956	HGNC:7329	ENSG00000116062	7486	HGNC:12791	ENSG00000165392				0	0	0.21058	0.208083	3.82662	-0.0911674	-0.0276837	0	0	0	0	146.514	0.0164873	0.106993	0	0	1	0.169779	0.00238095
Clinical_Trials	MSH6_WRN	AARS1	MSH6	WRN		16	HGNC:20	ENSG00000090861	2956	HGNC:7329	ENSG00000116062	7486	HGNC:12791	ENSG00000165392				0.18	0	0.636594	0.533559	53.8599	-0.0330318	-0.0500357	28.9254	15.4502	3.29926	1.63193	1110.26	0.115581	2.01093	0	0	1	100	0.00702839
Clinical_Trials	MSH6_WRN	AARS2	MSH6	WRN		57505	HGNC:21022	ENSG00000124608	2956	HGNC:7329	ENSG00000116062	7486	HGNC:12791	ENSG00000165392				0.154	0	0.600332	0.595839	10.1456	0.0931181	0.0197604	5.33297	1.78668	6.28066	4.03557	32.9112	0.0760741	0.459416	0	0	1	28.8625	0.023543
Clinical_Trials	MSH6_WRN	AARSD1	MSH6	WRN		80755	HGNC:28417	ENSG00000266967	2956	HGNC:7329	ENSG00000116062	7486	HGNC:12791	ENSG00000165392				0	0	0.638484	0.556618	42.2678	0.0119722	-0.00542268	10.4184	2.65231	1.93699	1.08145	750.946	0.013874	0.180004	0	0	1	0.339559	0.0178707
Clinical_Trials	MSH6_WRN	AASDH	MSH6	WRN		132949	HGNC:23993	ENSG00000157426	2956	HGNC:7329	ENSG00000116062	7486	HGNC:12791	ENSG00000165392				0.156	0.2	0.812067	0.812062	7.69837	0.039507	0.0356714	3.36796	2.87248	-0.0770438	-0.0767209	19.6023	0.0109429	0.116463	0	0	1	0	0.0105985
Clinical_Trials	MSH6_WRN	AASDHPPT	MSH6	WRN		60496	HGNC:14235	ENSG00000149313	2956	HGNC:7329	ENSG00000116062	7486	HGNC:12791	ENSG00000165392				0	0.174	0.495029	0.450543	25.4247	-0.0210448	0.0385045	14.3204	7.07717	3.09229	6.82338	299.538	0.0420699	0.292583	0	0	1	6.5365	0.0292044
Clinical_Trials	MSH6_WRN	AASS	MSH6	WRN		10157	HGNC:17366	ENSG00000008311	2956	HGNC:7329	ENSG00000116062	7486	HGNC:12791	ENSG00000165392				0	0	0.512474	0.592097	30.1346	0.0043967	0.0709404	15.0968	10.3813	0.588284	1.11021	1376.33	0.0125517	-0.0162458	0	0	1	0.169779	0.0330778
Clinical_Trials	MSH6_WRN	AATF	MSH6	WRN		26574	HGNC:19235	ENSG00000275700	2956	HGNC:7329	ENSG00000116062	7486	HGNC:12791	ENSG00000165392				0.168	0	0.75451	0.734907	25.1203	0.0169588	0.0752388	20.622	17.9573	0.460463	2.86594	160.2	0.0461205	0.866679	0	0	1	91.1715	0.0135122
Clinical_Trials	MSH6_WRN	AATK	MSH6	WRN		9625	HGNC:21	ENSG00000181409	2956	HGNC:7329	ENSG00000116062	7486	HGNC:12791	ENSG00000165392				0	0	-0.158021	-0.155057	25.1582	-0.0515946	-0.0374311	5.10712	1.9227	0	0	4049.91	0.0172373	0.159795	0	0	1	0.509338	0.0025641
Clinical_Trials	MSH6_WRN	ABAT	MSH6	WRN		18	HGNC:23	ENSG00000183044	2956	HGNC:7329	ENSG00000116062	7486	HGNC:12791	ENSG00000165392				0	0	-0.0029869	-0.0893599	22.1701	-0.0252751	-0.0317486	1.87297	0	0	0.153608	1128.47	0.0135272	0.0295564	0	0	1	0	0.00277778
Clinical_Trials	MSH6_WRN	ABCA1	MSH6	WRN		19	HGNC:29	ENSG00000165029	2956	HGNC:7329	ENSG00000116062	7486	HGNC:12791	ENSG00000165392				0	0	0.426304	0.500141	14.9914	-0.0229433	-0.00702019	1.32686	0.931261	0	0	226.609	0.0113135	-0.00687031	0	0	1	0	0
Clinical_Trials	MSH6_WRN	ABCA2	MSH6	WRN		20	HGNC:32	ENSG00000107331	2956	HGNC:7329	ENSG00000116062	7486	HGNC:12791	ENSG00000165392				0	0	0.0387796	0.0196056	57.582	-0.0276904	0.00206891	1.91583	2.83634	0	0	9922.94	0.012484	-0.0379453	0	0	1	0.0848896	0
Clinical_Trials	MSH6_WRN	ABCA3	MSH6	WRN		21	HGNC:33	ENSG00000167972	2956	HGNC:7329	ENSG00000116062	7486	HGNC:12791	ENSG00000165392				0	0	0.230442	0.155069	22.3429	-0.0797547	-0.0126736	0.383876	0	0	1.00581	2204.95	0.00982751	-0.133954	0	0	1	0	0.00393519
Clinical_Trials	MSH6_WRN	ABCA4	MSH6	WRN		24	HGNC:34	ENSG00000198691	2956	HGNC:7329	ENSG00000116062	7486	HGNC:12791	ENSG00000165392				0	0	0.290389	0.384487	0.391422	0.0470966	-0.0413654	0	0	-0.741947	-0.739454	1.81415	0.0161189	0.222151	0	0	1	0.509338	0.00709617
Clinical_Trials	MSH6_WRN	ABCA5	MSH6	WRN		23461	HGNC:35	ENSG00000154265	2956	HGNC:7329	ENSG00000116062	7486	HGNC:12791	ENSG00000165392				0	0	0.351073	0.454541	14.1723	0.0584091	0.0167175	1.06092	1.49796	0	0	145.654	0.0133015	0.0132962	0	0	1	0	0
Clinical_Trials	MSH6_WRN	ABCA6	MSH6	WRN		23460	HGNC:36	ENSG00000154262	2956	HGNC:7329	ENSG00000116062	7486	HGNC:12791	ENSG00000165392				0	0	0.519871	0.602381	15.2654	0.00413	-0.0127787	0	0	0	0	377.922	0.0158033	-0.0252081	0	0	1	0	0
Clinical_Trials	MSH6_WRN	ABCA7	MSH6	WRN		10347	HGNC:37	ENSG00000064687	2956	HGNC:7329	ENSG00000116062	7486	HGNC:12791	ENSG00000165392				0	0	0.0809191	0.0911068	16.2118	-0.00482598	0.0117275	0	1.05478	-0.199297	-0.198843	709.288	0.012596	-0.0656101	0	0	1	0.0848896	0.00222222
Clinical_Trials	MSH6_WRN	ABCA8	MSH6	WRN		10351	HGNC:38	ENSG00000141338	2956	HGNC:7329	ENSG00000116062	7486	HGNC:12791	ENSG00000165392				0	0	0.472826	0.477045	33.8748	-0.0377418	-0.00272928	0.957294	3.13182	0	0	2638.6	0.0125956	0.0104942	0	0	1	0	0.0025641
Clinical_Trials	MSH6_WRN	ABCA9	MSH6	WRN		10350	HGNC:39	ENSG00000154258	2956	HGNC:7329	ENSG00000116062	7486	HGNC:12791	ENSG00000165392				0	0	0.43463	0.508615	20.5408	0.0201542	0.0131965	0	0	0	0	767.687	0.0108148	-0.03783	0	0	1	0.0848896	0.00413534
Clinical_Trials	MSH6_WRN	ABCA10	MSH6	WRN		10349	HGNC:30	ENSG00000154263	2956	HGNC:7329	ENSG00000116062	7486	HGNC:12791	ENSG00000165392				0	0	0.458386	0.521158	8.87599	0.114724	-0.00135904	1.00569	0	0	0	234.11	0.0178899	0.0490051	0	0	1	0.0848896	0.0042328
Clinical_Trials	MSH6_WRN	ABCA12	MSH6	WRN		26154	HGNC:14637	ENSG00000144452	2956	HGNC:7329	ENSG00000116062	7486	HGNC:12791	ENSG00000165392				0	0	0.26496	0.357754	2.91921	0.0226218	-0.00865179	3.94557	3.23966	0.290084	0	108.338	0.015055	-0.00187794	0	0	1	0	0.00732336
Clinical_Trials	MSH6_WRN	ABCA13	MSH6	WRN		154664	HGNC:14638	ENSG00000179869	2956	HGNC:7329	ENSG00000116062	7486	HGNC:12791	ENSG00000165392				0	0	0.131133	0.17268	0.423916	0.0155027	-0.0292797	3.15759	1.20381	0	0	2.61863	0.00932184	0.052951	0	0	1	0.0848896	0.00151515
Clinical_Trials	MSH6_WRN	ABCB1	MSH6	WRN		5243	HGNC:40	ENSG00000085563	2956	HGNC:7329	ENSG00000116062	7486	HGNC:12791	ENSG00000165392				0.202	0.167	0.0333254	-0.0149336	7.50013	0.0820657	-0.0322286	1.52997	1.62116	11.9239	7.02697	510.476	0.0110075	0.0881015	0	0	1	0	0.00512077
Clinical_Trials	MSH6_WRN	ABCB4	MSH6	WRN		5244	HGNC:45	ENSG00000005471	2956	HGNC:7329	ENSG00000116062	7486	HGNC:12791	ENSG00000165392				0	0	0.25131	0.263848	1.43491	-0.0118047	-0.0297949	0	0	-0.383555	0	22.9436	0.0129094	0.0841361	0	0	1	0	0.0020202
Clinical_Trials	MSH6_WRN	ABCB5	MSH6	WRN		340273	HGNC:46	ENSG00000004846	2956	HGNC:7329	ENSG00000116062	7486	HGNC:12791	ENSG00000165392				0	0	0.349677	0.456536	0.28841	-0.0316205	-0.0340331	0	1.2688	2.55811	0.202196	1.03052	0.0134264	0.0339251	0	0	1	0	0
Clinical_Trials	MSH6_WRN	ABCB6	MSH6	WRN		10058	HGNC:47	ENSG00000115657	2956	HGNC:7329	ENSG00000116062	7486	HGNC:12791	ENSG00000165392				0	0	0.564974	0.465364	27.2106	-0.0291132	-0.0148617	4.48255	0.558613	-0.200696	-0.2004	296.55	0.0103766	-0.0402292	0	0	1	0	0
Clinical_Trials	MSH6_WRN	ABCB7	MSH6	WRN		22	HGNC:48	ENSG00000131269	2956	HGNC:7329	ENSG00000116062	7486	HGNC:12791	ENSG00000165392				0	0.165	0.679115	0.687744	10.496	0.0101178	0.0469504	15.1679	5.54831	0	0	23.5961	0.115748	1.2761	0	0	1	97.708	0.0108525
Clinical_Trials	MSH6_WRN	ABCB8	MSH6	WRN		11194	HGNC:49	ENSG00000197150	2956	HGNC:7329	ENSG00000116062	7486	HGNC:12791	ENSG00000165392				0	0	0.539748	0.470068	13.9274	0.0027394	-0.0542372	0.275987	0	0	0	67.9	0.0126577	-0.0579829	0	0	1	0	0
Clinical_Trials	MSH6_WRN	ABCB9	MSH6	WRN		23457	HGNC:50	ENSG00000150967	2956	HGNC:7329	ENSG00000116062	7486	HGNC:12791	ENSG00000165392				0	0	0.364597	0.351905	3.45647	-0.0168585	-0.0109541	0	0	0.503502	0	9.50914	0.0113298	-0.0808954	0	0	1	0	0
Clinical_Trials	MSH6_WRN	ABCB10	MSH6	WRN		23456	HGNC:41	ENSG00000135776	2956	HGNC:7329	ENSG00000116062	7486	HGNC:12791	ENSG00000165392				0	0	0.731062	0.690977	10.9425	-0.0429163	0.0151006	9.82104	4.66384	0	0	36.8327	0.0275799	-0.0509727	0	0	1	0.0848896	0.0519428
Clinical_Trials	MSH6_WRN	ABCB11	MSH6	WRN		8647	HGNC:42	ENSG00000073734	2956	HGNC:7329	ENSG00000116062	7486	HGNC:12791	ENSG00000165392				0	0	0.0309785	0.157803	0.791815	0.0438069	0.021755	1.06092	0	-0.746472	-0.134222	11.9684	0.00880905	0.0779552	0	0	1	0	0.0025641
Clinical_Trials	MSH6_WRN	ABCC1	MSH6	WRN		4363	HGNC:51	ENSG00000103222	2956	HGNC:7329	ENSG00000116062	7486	HGNC:12791	ENSG00000165392				0.171	0	0.652926	0.601298	21.915	0.0375171	0.00487912	6.7629	3.41259	6.14264	2.38898	335.894	0.0112437	-0.0152774	0	0	1	0	0.0121868
Clinical_Trials	MSH6_WRN	ABCC2	MSH6	WRN		1244	HGNC:53	ENSG00000023839	2956	HGNC:7329	ENSG00000116062	7486	HGNC:12791	ENSG00000165392				0.183	0	0.43034	0.484101	2.244	-0.0187055	0.0180433	0.231266	0.569321	0	0.12578	82.4807	0.00703937	0.0550624	0	0	1	0	0.00890873
Clinical_Trials	MSH6_WRN	ABCC3	MSH6	WRN		8714	HGNC:54	ENSG00000108846	2956	HGNC:7329	ENSG00000116062	7486	HGNC:12791	ENSG00000165392				0	0	0.328699	0.376339	18.608	-0.0410392	-0.0328702	3.86535	5.62605	0.152591	0.150721	1072.45	0.0118083	0.0175984	0	0	1	0	0.00431849
Clinical_Trials	MSH6_WRN	ABCC4	MSH6	WRN		10257	HGNC:55	ENSG00000125257	2956	HGNC:7329	ENSG00000116062	7486	HGNC:12791	ENSG00000165392				0	0	0.504863	0.558656	4.94971	-0.00437224	0.00330106	5.18254	2.68191	-0.571154	-0.571088	44.7616	0.0142407	-0.203798	0	0	1	0	0.00703175
Clinical_Trials	MSH6_WRN	ABCC5	MSH6	WRN		10057	HGNC:56	ENSG00000114770	2956	HGNC:7329	ENSG00000116062	7486	HGNC:12791	ENSG00000165392				0	0	0.236462	0.157476	21.8455	-0.00496386	0.0409946	0.33323	2.85277	0.656845	0.649058	385.386	0.0114593	-0.00516806	0	0	1	0	0.0030303
Clinical_Trials	MSH6_WRN	ABCC6	MSH6	WRN		368	HGNC:57	ENSG00000091262	2956	HGNC:7329	ENSG00000116062	7486	HGNC:12791	ENSG00000165392				0	0	0.0435736	0.0297043	2.16413	-0.0615201	-0.0565912	0.308516	0	0	0	38.2801	0.0161748	0.0747575	0	0	1	0.573066	0
Clinical_Trials	MSH6_WRN	ABCC8	MSH6	WRN		6833	HGNC:59	ENSG00000006071	2956	HGNC:7329	ENSG00000116062	7486	HGNC:12791	ENSG00000165392				0	0	-0.104357	-0.125225	5.25389	-0.0562727	-0.0048559	0	1.39079	-0.925528	-0.925264	229.08	0.00798983	-0.0632134	0	0	1	0	0.00735043
Clinical_Trials	MSH6_WRN	ABCC9	MSH6	WRN		10060	HGNC:60	ENSG00000069431	2956	HGNC:7329	ENSG00000116062	7486	HGNC:12791	ENSG00000165392				0	0	0.316357	0.357929	6.97326	-0.0430801	-0.0128221	0	0	0.144051	-0.567806	52.7976	0.00939102	-0.0138242	0	0	1	0	0
Clinical_Trials	MSH6_WRN	ABCC10	MSH6	WRN		89845	HGNC:52	ENSG00000124574	2956	HGNC:7329	ENSG00000116062	7486	HGNC:12791	ENSG00000165392				0	0	0.69431	0.644894	11.4275	-0.0306902	0.0230593	0	0.826302	0.597979	0	45.3828	0.0128431	0.189347	0	0	1	0	0.0233017
Clinical_Trials	MSH6_WRN	ABCC11	MSH6	WRN		85320	HGNC:14639	ENSG00000121270	2956	HGNC:7329	ENSG00000116062	7486	HGNC:12791	ENSG00000165392				0	0	-0.0519466	-0.00498008	0.371318	0.0147589	0.0466874	0	0	0	0	4.85382	0.00996817	-0.00375911	0	0	1	0	0
Clinical_Trials	MSH6_WRN	ABCC12	MSH6	WRN		94160	HGNC:14640	ENSG00000140798	2956	HGNC:7329	ENSG00000116062	7486	HGNC:12791	ENSG00000165392				0	0	-0.170073	-0.203156	0.346648	0.0383528	-0.0117641	0.875642	0	0	0.552188	3.14119	0.00770337	-0.0207573	0	0	1	0	0
Clinical_Trials	MSH6_WRN	ABCD1	MSH6	WRN		215	HGNC:61	ENSG00000101986	2956	HGNC:7329	ENSG00000116062	7486	HGNC:12791	ENSG00000165392				0	0	0.412547	0.351274	13.4134	-0.0195266	0.00456343	4.32513	4.63503	0	0	127.834	0.0293653	0.167952	0	0	1	1.6129	0.00478632
Clinical_Trials	MSH6_WRN	ABCD2	MSH6	WRN		225	HGNC:66	ENSG00000173208	2956	HGNC:7329	ENSG00000116062	7486	HGNC:12791	ENSG00000165392				0	0	0.0433738	0.0315665	1.79238	0.0617705	0.0436255	1.41777	1.86199	0	0	10.8836	0.0125519	0.0325626	0	0	1	0.0848896	0
Clinical_Trials	MSH6_WRN	ABCD3	MSH6	WRN		5825	HGNC:67	ENSG00000117528	2956	HGNC:7329	ENSG00000116062	7486	HGNC:12791	ENSG00000165392				0	0	0.579856	0.629582	14.9928	0.101613	0.0358885	39.3615	13.6346	1.31093	0.789032	71.6627	0.0188599	0.14578	0	0	1	0.339559	0.0501485
Clinical_Trials	MSH6_WRN	ABCD4	MSH6	WRN		5826	HGNC:68	ENSG00000119688	2956	HGNC:7329	ENSG00000116062	7486	HGNC:12791	ENSG00000165392				0	0	0.632702	0.642574	24.3654	-0.0122147	-0.0497132	1.06485	0.793479	0.800004	0.789032	203.731	0.0156618	0.0934918	0	0	1	0.254669	0
Clinical_Trials	MSH6_WRN	ABCE1	MSH6	WRN		6059	HGNC:69	ENSG00000164163	2956	HGNC:7329	ENSG00000116062	7486	HGNC:12791	ENSG00000165392				0.203	0	0.75084	0.794698	27.4395	-0.0420365	-0.0272692	23.7502	9.54066	2.44399	3.28693	482.386	0.0649896	2.17352	0	0	1	100	0.00706307
Clinical_Trials	MSH6_WRN	ABCF1	MSH6	WRN		23	HGNC:70	ENSG00000204574	2956	HGNC:7329	ENSG00000116062	7486	HGNC:12791	ENSG00000165392				0	0	0.69937	0.686079	45.8617	-0.0124468	0.099338	58.4297	10.0927	0.609911	0.250685	522.964	0.0571819	0.897549	0	0	1	91.6808	0.0298182
Clinical_Trials	MSH6_WRN	ABCF2	MSH6	WRN		10061	HGNC:71	ENSG00000033050	2956	HGNC:7329	ENSG00000116062	7486	HGNC:12791	ENSG00000165392				0	0	0.656655	0.60787	26.392	0	0	51.028	16.8519	0.2473	0	225.265	0	0	0	0	1	0	0.0178094
Clinical_Trials	MSH6_WRN	ABCF3	MSH6	WRN		55324	HGNC:72	ENSG00000161204	2956	HGNC:7329	ENSG00000116062	7486	HGNC:12791	ENSG00000165392				0	0	0.603227	0.555801	46.4818	0.0130952	0.0150013	17.6963	9.85112	0	-0.423474	464.367	0.0124016	-0.17049	0	0	1	0	0.0189474
Clinical_Trials	MSH6_WRN	ABCG1	MSH6	WRN		9619	HGNC:73	ENSG00000160179	2956	HGNC:7329	ENSG00000116062	7486	HGNC:12791	ENSG00000165392				0	0	0.142115	0.226904	12.644	0.0540685	-0.026523	0	0	0.141222	-0.565779	154.812	0.010946	-0.0112557	0	0	1	0	0
Clinical_Trials	MSH6_WRN	ABCG2	MSH6	WRN		9429	HGNC:74	ENSG00000118777	2956	HGNC:7329	ENSG00000116062	7486	HGNC:12791	ENSG00000165392				0.207	0	0.038621	0.0311701	4.57002	0.014886	-0.0173988	6.56675	3.25606	10.1447	3.32627	45.6892	0.0105773	-0.0552148	0	0	1	0	0
Clinical_Trials	MSH6_WRN	ABCG4	MSH6	WRN		64137	HGNC:13884	ENSG00000172350	2956	HGNC:7329	ENSG00000116062	7486	HGNC:12791	ENSG00000165392				0	0	0.0128373	-0.0574181	2.97023	-0.0593416	-0.00979842	0	0	0	0	68.4325	0.00925355	-0.0625058	0	0	1	0	0
Clinical_Trials	MSH6_WRN	ABCG5	MSH6	WRN		64240	HGNC:13886	ENSG00000138075	2956	HGNC:7329	ENSG00000116062	7486	HGNC:12791	ENSG00000165392				0	0	0.0212995	0.0139582	1.09576	0.0404687	-0.0212166	0	0	-0.135639	-0.135033	88.3051	0.0111031	-0.0363251	0	0	1	0	0.00393519
Clinical_Trials	MSH6_WRN	ABCG8	MSH6	WRN		64241	HGNC:13887	ENSG00000143921	2956	HGNC:7329	ENSG00000116062	7486	HGNC:12791	ENSG00000165392				0	0	-0.0695351	-0.0771859	0.574921	0.0181839	-0.068036	0	0	-0.13771	-0.137333	19.8318	0.0111576	0.0107074	0	0	1	0	0.00504762
Clinical_Trials	MSH6_WRN	ABHD1	MSH6	WRN		84696	HGNC:17553	ENSG00000143994	2956	HGNC:7329	ENSG00000116062	7486	HGNC:12791	ENSG00000165392				0	0	-0.0986362	-0.122804	4.9803	-0.0593031	-0.0302057	0	0	0	0.403469	660.133	0.00999961	-0.009459	0	0	1	0	0.00546737
Clinical_Trials	MSH6_WRN	ABHD2	MSH6	WRN		11057	HGNC:18717	ENSG00000140526	2956	HGNC:7329	ENSG00000116062	7486	HGNC:12791	ENSG00000165392				0	0	0.424893	0.328426	24.6022	-0.0128522	-0.0502092	1.41777	0	0	0.454084	255.367	0.0190445	0.0153919	0	0	1	0.0848896	0.0116316
Clinical_Trials	MSH6_WRN	ABHD3	MSH6	WRN		171586	HGNC:18718	ENSG00000158201	2956	HGNC:7329	ENSG00000116062	7486	HGNC:12791	ENSG00000165392				0	0	0.392368	0.316549	14.4697	0.0023745	0.0652985	1.52812	0	0	0	132.226	0.0116769	-0.00714475	0	0	1	0.0848896	0
Clinical_Trials	MSH6_WRN	ABHD4	MSH6	WRN		63874	HGNC:20154	ENSG00000100439	2956	HGNC:7329	ENSG00000116062	7486	HGNC:12791	ENSG00000165392				0	0	0.60741	0.557218	37.7048	-0.0254476	-0.0110493	0	0	0.245763	0.242362	593.638	0.0103535	-0.145645	0	0	1	0	0.00569013
Clinical_Trials	MSH6_WRN	ABHD5	MSH6	WRN		51099	HGNC:21396	ENSG00000011198	2956	HGNC:7329	ENSG00000116062	7486	HGNC:12791	ENSG00000165392				0	0	0.283401	0.332393	12.6513	-0.0149724	0.0440309	0.447081	0	0	0.172026	155.075	0.0089659	0.0279399	0	0	1	0	0.0083198
Clinical_Trials	MSH6_WRN	ABHD6	MSH6	WRN		57406	HGNC:21398	ENSG00000163686	2956	HGNC:7329	ENSG00000116062	7486	HGNC:12791	ENSG00000165392				0	0	0.204221	0.250681	11.7795	-0.0397426	-0.00852185	0.571986	0.979497	0	0	91.3299	0.00696152	-0.0933749	0	0	1	0	0.00904762
Clinical_Trials	MSH6_WRN	ABHD8	MSH6	WRN		79575	HGNC:23759	ENSG00000127220	2956	HGNC:7329	ENSG00000116062	7486	HGNC:12791	ENSG00000165392				0	0	0.193534	0.0966977	26.3895	0.0253892	-0.0443282	0	0	0.297276	0.2936	767.571	0.0104255	0.0240397	0	0	1	0	0
Clinical_Trials	MSH6_WRN	ABHD10	MSH6	WRN		55347	HGNC:25656	ENSG00000144827	2956	HGNC:7329	ENSG00000116062	7486	HGNC:12791	ENSG00000165392				0	0	0.499217	0.418731	20.7041	0.0471709	0.086251	4.63335	3.08281	0.290084	0.286443	133.738	0.0162893	0.0235411	0	0	1	0.0848896	0.00550528
Clinical_Trials	MSH6_WRN	ABHD11	MSH6	WRN		83451	HGNC:16407	ENSG00000106077	2956	HGNC:7329	ENSG00000116062	7486	HGNC:12791	ENSG00000165392				0	0	0.238656	0.29458	21.371	0.0352841	0.0396053	0.709314	0.597774	0	0	438.141	0.0492377	0.245753	0	0	1	6.36672	0.0166977
Clinical_Trials	MSH6_WRN	ABHD12	MSH6	WRN		26090	HGNC:15868	ENSG00000100997	2956	HGNC:7329	ENSG00000116062	7486	HGNC:12791	ENSG00000165392				0	0	0.284359	0.319553	33.9522	0.0246834	-0.0163233	8.78935	2.09429	0	0	526.29	0.0126252	-0.0302494	0	0	1	0	0
Clinical_Trials	MSH6_WRN	ABHD12B	MSH6	WRN		145447	HGNC:19837	ENSG00000131969	2956	HGNC:7329	ENSG00000116062	7486	HGNC:12791	ENSG00000165392				0	0	-0.0481914	0.0519676	1.522	-0.0518824	0.0497687	1.29562	0	0	0	16.7512	0.017788	-0.0549545	0	0	1	0	0.00222222
Clinical_Trials	MSH6_WRN	ABHD13	MSH6	WRN		84945	HGNC:20293	ENSG00000139826	2956	HGNC:7329	ENSG00000116062	7486	HGNC:12791	ENSG00000165392				0	0	0.743279	0.745149	7.44855	-0.0357385	-0.0202981	0	0	0.364994	0.361027	12.0062	0.021167	0.10009	0	0	1	0.0848896	0.0117947
Clinical_Trials	MSH6_WRN	ABHD14A	MSH6	WRN		25864	HGNC:24538	ENSG00000248487	2956	HGNC:7329	ENSG00000116062	7486	HGNC:12791	ENSG00000165392				0	0	0.17478	0.0814965	29.9259	0.0403868	-0.0402917	0	0	0.396261	0.39218	753.477	0.0118081	-0.0456421	0	0	1	0	0.00996825
Clinical_Trials	MSH6_WRN	ABHD14B	MSH6	WRN		84836	HGNC:28235	ENSG00000114779	2956	HGNC:7329	ENSG00000116062	7486	HGNC:12791	ENSG00000165392				0	0	0.559833	0.578106	44.2213	0.00247709	0.0104887	8.76593	2.13529	0.407588	0.403469	699.563	0.0144543	0.0295369	0	0	1	0	0
Clinical_Trials	MSH6_WRN	ABHD15	MSH6	WRN		116236	HGNC:26971	ENSG00000168792	2956	HGNC:7329	ENSG00000116062	7486	HGNC:12791	ENSG00000165392				0	0	0.445811	0.519106	10.2304	0.0860209	0.0411356	1.38778	0	0	0	84.7959	0.0221032	0.268816	0	0	1	1.95246	0.0188512
Clinical_Trials	MSH6_WRN	ABHD16A	MSH6	WRN		7920	HGNC:13921	ENSG00000204427	2956	HGNC:7329	ENSG00000116062	7486	HGNC:12791	ENSG00000165392				0	0	0.474112	0.347969	39.7911	-0.0190942	0.0116548	1.07182	1.27976	0	0.20673	440.51	0.0131724	0.0825696	0	0	1	0	0.00285714
Clinical_Trials	MSH6_WRN	ABHD17A	MSH6	WRN		81926	HGNC:28756	ENSG00000129968	2956	HGNC:7329	ENSG00000116062	7486	HGNC:12791	ENSG00000165392				0	0	0.143347	0.157366	74.5518	-0.00355233	-0.0218612	1.10529	0	1.344	0.253979	1354.85	0.0291662	0.316971	0	0	1	5.94228	0.0100587
Clinical_Trials	MSH6_WRN	ABHD17B	MSH6	WRN		51104	HGNC:24278	ENSG00000107362	2956	HGNC:7329	ENSG00000116062	7486	HGNC:12791	ENSG00000165392				0	0	0.448434	0.428458	12.5217	0.0315928	0.0185046	1.40924	0	1.77838	0.370988	52.4287	0.0148148	0.0134644	0	0	1	0.0848896	0.00238095
Clinical_Trials	MSH6_WRN	ABHD17C	MSH6	WRN		58489	HGNC:26925	ENSG00000136379	2956	HGNC:7329	ENSG00000116062	7486	HGNC:12791	ENSG00000165392				0	0	0.120265	0.16995	10.4576	0.0697125	-0.0296259	1.06092	1.49796	2.48647	0.572118	151.778	0.0176206	-0.0936224	0	0	1	0	0.00413534
Clinical_Trials	MSH6_WRN	ABHD18	MSH6	WRN		80167	HGNC:26111	ENSG00000164074	2956	HGNC:7329	ENSG00000116062	7486	HGNC:12791	ENSG00000165392				0	0	0.644286	0.696222	5.4417	0.0345164	-0.0188612	0.468185	0	0	0	7.18963	0.0163044	-0.040481	0	0	1	0	0
Clinical_Trials	MSH6_WRN	ABI1	MSH6	WRN		10006	HGNC:11320	ENSG00000136754	2956	HGNC:7329	ENSG00000116062	7486	HGNC:12791	ENSG00000165392				0	0	0.481244	0.549523	36.8694	0.0446336	-0.0453616	9.90371	1.86321	0	-0.418647	332.454	0.0212982	0.0893202	0	0	1	0.424448	0.026546
Clinical_Trials	MSH6_WRN	ABI2	MSH6	WRN		10152	HGNC:24011	ENSG00000138443	2956	HGNC:7329	ENSG00000116062	7486	HGNC:12791	ENSG00000165392				0	0	0.441642	0.376089	12.6344	-0.0419816	0.0126556	1.96658	2.02218	-0.278439	0	85.1199	0.00939878	-0.128583	0	0	1	0	0
Clinical_Trials	MSH6_WRN	ABI3	MSH6	WRN		51225	HGNC:29859	ENSG00000108798	2956	HGNC:7329	ENSG00000116062	7486	HGNC:12791	ENSG00000165392				0	0	0.198084	0.212051	13.1713	0.0224366	-0.0574546	-0.201348	0	0	0	517.548	0.0132763	-0.0119131	0	0	1	0	0
Clinical_Trials	MSH6_WRN	ABI3BP	MSH6	WRN		25890	HGNC:17265	ENSG00000154175	2956	HGNC:7329	ENSG00000116062	7486	HGNC:12791	ENSG00000165392				0	0	0.567693	0.624281	26.468	0.0224496	-0.0112213	1.99778	0	0	0	1477.22	0.0118606	0.0214663	0	0	1	0	0
Clinical_Trials	MSH6_WRN	ABITRAM	MSH6	WRN		54942	HGNC:1364	ENSG00000119328	2956	HGNC:7329	ENSG00000116062	7486	HGNC:12791	ENSG00000165392				0	0	0.579004	0.646437	15.5628	0.040552	0.0539448	0	0	0	0	56.8216	0.0137205	0.0204788	0	0	1	0	0
Clinical_Trials	MSH6_WRN	ABL1	MSH6	WRN		25	HGNC:76	ENSG00000097007	2956	HGNC:7329	ENSG00000116062	7486	HGNC:12791	ENSG00000165392				0.387	0.315	0.680091	0.71939	57.1822	0.035196	-0.0291636	15.0129	14.4588	37.8696	21.7754	2038.11	0.035513	0.0314273	0	0	1	0.848896	0.0699709
Clinical_Trials	MSH6_WRN	ABL2	MSH6	WRN		27	HGNC:77	ENSG00000143322	2956	HGNC:7329	ENSG00000116062	7486	HGNC:12791	ENSG00000165392				0.222	0.153	0.684122	0.73119	7.87255	0.107836	0.0426338	4.33627	2.92998	2.36787	0	51.0997	0.00848431	-0.0610403	0	0	1	0	0.025879
Clinical_Trials	MSH6_WRN	ABLIM1	MSH6	WRN		3983	HGNC:78	ENSG00000099204	2956	HGNC:7329	ENSG00000116062	7486	HGNC:12791	ENSG00000165392				0	0	0.19579	0.229909	77.0713	0.000120413	-0.0328969	11.3538	3.95596	0	0	6944.75	0.0137891	-0.0601241	0	0	1	0	0.0178173
Clinical_Trials	MSH6_WRN	ABLIM2	MSH6	WRN		84448	HGNC:19195	ENSG00000163995	2956	HGNC:7329	ENSG00000116062	7486	HGNC:12791	ENSG00000165392				0	0	-0.149927	-0.0868522	14.7499	-0.0246424	-0.0136289	0	0	0.47264	0	1372.99	0.0122009	-0.0418222	0	0	1	0	0.00238095
Clinical_Trials	MSH6_WRN	ABLIM3	MSH6	WRN		22885	HGNC:29132	ENSG00000173210	2956	HGNC:7329	ENSG00000116062	7486	HGNC:12791	ENSG00000165392				0	0	0.215681	0.210904	30.1224	0.00669523	0.104061	3.03327	3.29354	0	0	1110.66	0.0112453	-0.0553039	0	0	1	0	0.00785185
Clinical_Trials	MSH6_WRN	ABO	MSH6	WRN		28	HGNC:79	ENSG00000175164	2956	HGNC:7329	ENSG00000116062	7486	HGNC:12791	ENSG00000165392				0	0	0.238469	0.272823	10.1893	0	0	0	0	0	0	370.085	0	0	0	0	1	0	0.00288912
Clinical_Trials	MSH6_WRN	ABR	MSH6	WRN		29	HGNC:81	ENSG00000159842	2956	HGNC:7329	ENSG00000116062	7486	HGNC:12791	ENSG00000165392				0	0	0.0935956	0.123875	40.4001	0.00479345	0.0221543	9.22252	7.85331	0	0	766.435	0.0170885	0.0309889	0	0	1	0.0848896	0
Clinical_Trials	MSH6_WRN	ABRA	MSH6	WRN		137735	HGNC:30655	ENSG00000174429	2956	HGNC:7329	ENSG00000116062	7486	HGNC:12791	ENSG00000165392				0	0	0.141159	0.0550965	5.53884	-0.00477101	-0.0282106	2.98495	0	0	0	618.668	0.0196511	0.000924483	0	0	1	0	0
Clinical_Trials	MSH6_WRN	ABRACL	MSH6	WRN		58527	HGNC:21230	ENSG00000146386	2956	HGNC:7329	ENSG00000116062	7486	HGNC:12791	ENSG00000165392				0	0	0.248094	0.28317	23.6527	-0.0429109	-0.0829377	4.14552	0	0	0	776.79	0.00902841	-0.155932	0	0	1	0	0.00238095
Clinical_Trials	MSH6_WRN	ABRAXAS1	MSH6	WRN		84142	HGNC:25829	ENSG00000163322	2956	HGNC:7329	ENSG00000116062	7486	HGNC:12791	ENSG00000165392				0.544	0.199	0.803867	0.773827	2.73278	-0.0595748	0.0975083	9.46678	11.6156	45.417	63.2292	4.33448	0.0245734	0.29573	0	0	1	4.15959	0.0456351
Clinical_Trials	MSH6_WRN	ABRAXAS2	MSH6	WRN		23172	HGNC:28975	ENSG00000165660	2956	HGNC:7329	ENSG00000116062	7486	HGNC:12791	ENSG00000165392				0	0.304	0.7248	0.737303	13.9808	0.079047	0.0849474	11.1641	3.1375	5.00623	9.71099	41.6739	0.0178759	-0.124751	0	0	1	0	0.0720281
Clinical_Trials	MSH6_WRN	ABT1	MSH6	WRN		29777	HGNC:17369	ENSG00000146109	2956	HGNC:7329	ENSG00000116062	7486	HGNC:12791	ENSG00000165392				0	0	0.673545	0.700937	16.4157	-0.0144579	0.0809636	5.57055	3.41306	0	0	66.7951	0.0512387	1.16283	0	0	1	98.8964	0.00238095
Clinical_Trials	MSH6_WRN	ABTB1	MSH6	WRN		80325	HGNC:18275	ENSG00000114626	2956	HGNC:7329	ENSG00000116062	7486	HGNC:12791	ENSG00000165392				0	0	0.255602	0.223921	74.744	-0.0590071	0.00583518	1.80718	1.17483	0.407588	0.403469	16569.3	0.0105389	-0.0761084	0	0	1	0	0.00746674
Clinical_Trials	MSH6_WRN	ABTB2	MSH6	WRN		25841	HGNC:23842	ENSG00000166016	2956	HGNC:7329	ENSG00000116062	7486	HGNC:12791	ENSG00000165392				0	0	0.261002	0.292794	8.05393	0.0759199	0.0316521	2.0539	2.96259	0	0	60.2048	0.0132947	-0.0858148	0	0	1	0	0
Clinical_Trials	MSH6_WRN	ABTB3	MSH6	WRN		121551	HGNC:23844	ENSG00000151136	2956	HGNC:7329	ENSG00000116062	7486	HGNC:12791	ENSG00000165392				0	0	-0.058096	-0.00332808	3.41351	-0.0190627	0.0454042	1.00569	1.44095	0	0	40.8107	0.0153247	-0.0263096	0	0	1	0	0.00222222
Clinical_Trials	MSH6_WRN	ACAA1	MSH6	WRN		30	HGNC:82	ENSG00000060971	2956	HGNC:7329	ENSG00000116062	7486	HGNC:12791	ENSG00000165392				0	0	0.270844	0.180665	43.5672	0.00924695	0.0152977	4.48255	2.38403	-0.558374	0.727094	778.375	0.0224776	-0.13377	0	0	1	0.0848896	0.014621
Clinical_Trials	MSH6_WRN	ACAA2	MSH6	WRN		10449	HGNC:83	ENSG00000167315	2956	HGNC:7329	ENSG00000116062	7486	HGNC:12791	ENSG00000165392				0	0	0.221196	0.185925	45.958	-0.00891146	0.00805853	11.4451	0.277614	-0.699405	-0.0956199	2135.45	0.0128727	-0.0838382	0	0	1	0.0848896	0.0247134
Clinical_Trials	MSH6_WRN	ACACA	MSH6	WRN		31	HGNC:84	ENSG00000278540	2956	HGNC:7329	ENSG00000116062	7486	HGNC:12791	ENSG00000165392				0	0	0.538658	0.475517	12.7465	-0.0110421	0.000325907	47.5708	20.1921	0.811688	1.2042	61.9068	0.0657694	0.375908	0	0	1	16.6384	0.0105941
Clinical_Trials	MSH6_WRN	ACACB	MSH6	WRN		32	HGNC:85	ENSG00000076555	2956	HGNC:7329	ENSG00000116062	7486	HGNC:12791	ENSG00000165392				0	0	0.201437	0.247568	42.1281	0.000302755	-0.0185638	8.97648	6.89856	1.14543	0.652249	6345.84	0.00906191	0.110682	0	0	1	0.0848896	0.005
Clinical_Trials	MSH6_WRN	ACAD8	MSH6	WRN		27034	HGNC:87	ENSG00000151498	2956	HGNC:7329	ENSG00000116062	7486	HGNC:12791	ENSG00000165392				0	0	0.503758	0.531037	21.9922	-0.0345871	-0.00298511	0.457436	0	0	0.144957	146.424	0.0114961	0.0404899	0	0	1	0.0848896	0.00238095
Clinical_Trials	MSH6_WRN	ACAD9	MSH6	WRN		28976	HGNC:21497	ENSG00000177646	2956	HGNC:7329	ENSG00000116062	7486	HGNC:12791	ENSG00000165392				0	0	0.678163	0.727311	12.596	0.0106709	0.0432996	9.00189	2.51681	-1.26731	-0.228408	65.3887	0.0297606	0.284388	0	0	1	5.26316	0.0259658
Clinical_Trials	MSH6_WRN	ACAD10	MSH6	WRN		80724	HGNC:21597	ENSG00000111271	2956	HGNC:7329	ENSG00000116062	7486	HGNC:12791	ENSG00000165392				0	0	0.552223	0.581984	11.7258	-0.0146052	-0.0443551	1.44623	1.14074	-0.387673	-0.386998	35.5321	0.0121812	0.0808895	0	0	1	0	0.0073141
Clinical_Trials	MSH6_WRN	ACAD11	MSH6	WRN		84129	HGNC:30211	ENSG00000240303	2956	HGNC:7329	ENSG00000116062	7486	HGNC:12791	ENSG00000165392				0	0	0.592423	0.650647	35.2337	-0.00101332	-0.0108958	9.06101	6.3869	-0.197405	0.470263	614.38	0.00677807	-0.0411956	0	0	1	0	0.0172343
Clinical_Trials	MSH6_WRN	ACADL	MSH6	WRN		33	HGNC:88	ENSG00000115361	2956	HGNC:7329	ENSG00000116062	7486	HGNC:12791	ENSG00000165392				0	0	0.276817	0.34946	11.3669	0.0315683	0.0276369	1.80718	0	-1.09515	0	411.07	0.01525	-0.0202952	0	0	1	0	0.00238095
Clinical_Trials	MSH6_WRN	ACADM	MSH6	WRN		34	HGNC:89	ENSG00000117054	2956	HGNC:7329	ENSG00000116062	7486	HGNC:12791	ENSG00000165392				0	0	0.34105	0.197926	21.5939	0.0651704	0.0564463	18.2024	6.52454	0.201464	0.198656	288.213	0.0109832	0.000649706	0	0	1	0	0.0141707
Clinical_Trials	MSH6_WRN	ACADS	MSH6	WRN		35	HGNC:90	ENSG00000122971	2956	HGNC:7329	ENSG00000116062	7486	HGNC:12791	ENSG00000165392				0	0	0.0997847	0.0919122	42.8208	-0.0466972	-0.0269931	1.61003	0	-0.920552	0.44024	1570.03	0.0145051	0.0322637	0	0	1	0	0
Clinical_Trials	MSH6_WRN	ACADSB	MSH6	WRN		36	HGNC:91	ENSG00000196177	2956	HGNC:7329	ENSG00000116062	7486	HGNC:12791	ENSG00000165392				0	0	0.409442	0.416159	16.8228	-0.0290973	0.0321934	14.1343	2.41949	-0.133652	0	217.912	0.0129728	0.0499088	0	0	1	0	0
Clinical_Trials	MSH6_WRN	ACADVL	MSH6	WRN		37	HGNC:92	ENSG00000072778	2956	HGNC:7329	ENSG00000116062	7486	HGNC:12791	ENSG00000165392				0	0	0.209546	0.218734	391.758	-0.021482	0.0553985	11.4018	11.0493	-0.111384	0	52271.1	0.0113138	0.0301439	0	0	1	0	0.00534392
Clinical_Trials	MSH6_WRN	ACAN	MSH6	WRN		176	HGNC:319	ENSG00000157766	2956	HGNC:7329	ENSG00000116062	7486	HGNC:12791	ENSG00000165392				0	0	0.320086	0.324446	3.25886	-0.0519286	-0.0844751	1.06092	0	-0.0952663	-0.864242	267.679	0.0117875	0.0633917	0	0	1	0	0.00246914
Clinical_Trials	MSH6_WRN	ACAP1	MSH6	WRN		9744	HGNC:16467	ENSG00000072818	2956	HGNC:7329	ENSG00000116062	7486	HGNC:12791	ENSG00000165392				0	0	0.253501	0.285705	24.016	0.0458161	-0.00350137	0.726558	0	0.304717	0	4244.91	0.0105291	-0.0287343	0	0	1	0	0.00407407
Clinical_Trials	MSH6_WRN	ACAP2	MSH6	WRN		23527	HGNC:16469	ENSG00000114331	2956	HGNC:7329	ENSG00000116062	7486	HGNC:12791	ENSG00000165392				0	0	0.671892	0.705506	14.3032	-0.00760058	-0.0623683	8.03038	0.701616	0	0.960137	75.3476	0.0177477	0.0382032	0	0	1	0.339559	0.0079187
Clinical_Trials	MSH6_WRN	ACAP3	MSH6	WRN		116983	HGNC:16754	ENSG00000131584	2956	HGNC:7329	ENSG00000116062	7486	HGNC:12791	ENSG00000165392				0	0	0.147788	0.208394	76.9195	-0.0283197	0.0533535	2.75307	1.07608	0	0	9443.44	0.0144182	0.145588	0	0	1	0.339559	0.0135623
Clinical_Trials	MSH6_WRN	ACAT1	MSH6	WRN		38	HGNC:93	ENSG00000075239	2956	HGNC:7329	ENSG00000116062	7486	HGNC:12791	ENSG00000165392				0	0	0.390181	0.325365	30.1518	0.0364761	0.0444385	26.3717	8.34402	0	0	602.986	0.0131217	-0.0454332	0	0	1	0	0.00701129
Clinical_Trials	MSH6_WRN	ACAT2	MSH6	WRN		39	HGNC:94	ENSG00000120437	2956	HGNC:7329	ENSG00000116062	7486	HGNC:12791	ENSG00000165392				0	0	0.47952	0.456241	20.3818	-0.000840565	0.0105904	10.9671	6.52594	-0.28012	-0.279777	447.12	0.0150923	-0.0860198	0	0	1	0.254669	0.0394094
Clinical_Trials	MSH6_WRN	ACBD3	MSH6	WRN		64746	HGNC:15453	ENSG00000182827	2956	HGNC:7329	ENSG00000116062	7486	HGNC:12791	ENSG00000165392				0	0	0.759955	0.814205	27.9308	0.0316826	0.0119426	21.0653	3.01643	0	0	276.14	0.0165901	-0.0231276	0	0	1	0	0.0287503
Clinical_Trials	MSH6_WRN	ACBD4	MSH6	WRN		79777	HGNC:23337	ENSG00000181513	2956	HGNC:7329	ENSG00000116062	7486	HGNC:12791	ENSG00000165392				0	0	0.475549	0.443696	18.2108	0.0475721	0.0316231	0	0	0	0	165.097	0.0135874	0.119908	0	0	1	0.0848896	0.00583973
Clinical_Trials	MSH6_WRN	ACBD5	MSH6	WRN		91452	HGNC:23338	ENSG00000107897	2956	HGNC:7329	ENSG00000116062	7486	HGNC:12791	ENSG00000165392				0	0	0.277878	0.248327	8.12602	-0.0190902	0.0416571	3.61858	4.4702	-0.389517	-0.389504	15.9845	0.0197537	-0.0599251	0	0	1	0.254669	0.0220637
Clinical_Trials	MSH6_WRN	ACBD6	MSH6	WRN		84320	HGNC:23339	ENSG00000230124	2956	HGNC:7329	ENSG00000116062	7486	HGNC:12791	ENSG00000165392				0	0	0.820095	0.794063	14.1114	0.121104	0.0402679	0.660039	0	0	0	52.3162	0.0105195	-0.0807589	0	0	1	0	0.0316468
Clinical_Trials	MSH6_WRN	ACBD7	MSH6	WRN		414149	HGNC:17715	ENSG00000176244	2956	HGNC:7329	ENSG00000116062	7486	HGNC:12791	ENSG00000165392				0	0	0.0984848	0.0635983	8.94265	0.00106643	0.0229861	0	0	0	0	467.458	0.0134568	-0.119261	0	0	1	0.169779	0
Clinical_Trials	MSH6_WRN	ACCS	MSH6	WRN		84680	HGNC:23989	ENSG00000110455	2956	HGNC:7329	ENSG00000116062	7486	HGNC:12791	ENSG00000165392				0	0	0.549284	0.612851	19.6194	0.0272217	0.0146499	3.77364	0	0.487665	0.483311	286.429	0.0105949	-0.0281269	0	0	1	0	0.00277778
Clinical_Trials	MSH6_WRN	ACCSL	MSH6	WRN		390110	HGNC:34391	ENSG00000205126	2956	HGNC:7329	ENSG00000116062	7486	HGNC:12791	ENSG00000165392				0	0	0.269467	0.290141	0.075206	0.0665907	-0.00480435	0	0	0.407588	0.403469	0.0435743	0.0126354	0.077448	0	0	1	0	0.00294118
Clinical_Trials	MSH6_WRN	ACD	MSH6	WRN		65057	HGNC:25070	ENSG00000102977	2956	HGNC:7329	ENSG00000116062	7486	HGNC:12791	ENSG00000165392				0	0.738	0.718958	0.629419	26.4635	-0.0614308	0.0254524	4.17738	5.80044	39.9059	60.4433	308.485	0.0372207	0.372513	0	0	1	11.0357	0.0603575
Clinical_Trials	MSH6_WRN	ACE	MSH6	WRN		1636	HGNC:2707	ENSG00000159640	2956	HGNC:7329	ENSG00000116062	7486	HGNC:12791	ENSG00000165392				0	0	0.309127	0.360588	12.6142	-0.038172	-0.0587333	1.75286	0	0.703373	0	1095.65	0.0141929	0.127888	0	0	1	0.339559	0
Clinical_Trials	MSH6_WRN	ACE2	MSH6	WRN		59272	HGNC:13557	ENSG00000130234	2956	HGNC:7329	ENSG00000116062	7486	HGNC:12791	ENSG00000165392				0	0	0.136178	0.145292	2.09557	0.0341607	0.0109602	18.2712	9.11838	0.966045	-0.0849003	45.0272	0.0076102	-0.136149	1	0	1	0	0.0103563
Clinical_Trials	MSH6_WRN	ACER1	MSH6	WRN		125981	HGNC:18356	ENSG00000167769	2956	HGNC:7329	ENSG00000116062	7486	HGNC:12791	ENSG00000165392				0	0.165	0.258383	0.331092	11.3654	0.0217916	-0.0488407	0	1.86199	0	0	1732.82	0.00968511	0.0939633	0	0	1	0	0.00238095
Clinical_Trials	MSH6_WRN	ACER2	MSH6	WRN		340485	HGNC:23675	ENSG00000177076	2956	HGNC:7329	ENSG00000116062	7486	HGNC:12791	ENSG00000165392				0	0.165	0.419439	0.530187	4.03036	0.0131566	-0.0501691	0	0	0	0	46.7398	0.0123716	-0.0776928	0	0	1	0.0848896	0.00222222
Clinical_Trials	MSH6_WRN	ACER3	MSH6	WRN		55331	HGNC:16066	ENSG00000078124	2956	HGNC:7329	ENSG00000116062	7486	HGNC:12791	ENSG00000165392				0	0	0.422755	0.417442	7.05192	0.038355	0.0214603	2.35539	0	0	0	23.6851	0.0111105	-0.0596945	0	0	1	0.0848896	0.00222222
Clinical_Trials	MSH6_WRN	ACHE	MSH6	WRN		43	HGNC:108	ENSG00000087085	2956	HGNC:7329	ENSG00000116062	7486	HGNC:12791	ENSG00000165392				0	0	-0.179072	-0.234893	9.77857	-0.026333	0.0616814	0	0	0	-0.923621	394.206	0.0315845	0.057517	0	0	1	0.509338	0.0107541
Clinical_Trials	MSH6_WRN	ACIN1	MSH6	WRN		22985	HGNC:17066	ENSG00000100813	2956	HGNC:7329	ENSG00000116062	7486	HGNC:12791	ENSG00000165392				0	0	0.796037	0.761783	64.0432	0.0473374	0.00769464	49.1955	21.6764	1.05511	1.03805	1022.6	0.06288	0.679573	0	0	1	61.2903	0.0675404
Clinical_Trials	MSH6_WRN	ACKR1	MSH6	WRN		2532	HGNC:4035	ENSG00000213088	2956	HGNC:7329	ENSG00000116062	7486	HGNC:12791	ENSG00000165392				0	0	0.41295	0.49172	107.72	-0.0183072	0.00724411	0	0	0.142635	-0.566848	28905.6	0.00968081	-0.0222127	0	0	1	0	0
Clinical_Trials	MSH6_WRN	ACKR2	MSH6	WRN		1238	HGNC:1565	ENSG00000144648	2956	HGNC:7329	ENSG00000116062	7486	HGNC:12791	ENSG00000165392				0	0	0.412742	0.5007	1.86937	-0.00138104	-0.0210047	0	0	0.453469	-0.920666	8.20383	0.00815368	-0.0241195	0	0	1	0	0.00473856
Clinical_Trials	MSH6_WRN	ACKR3	MSH6	WRN		57007	HGNC:23692	ENSG00000144476	2956	HGNC:7329	ENSG00000116062	7486	HGNC:12791	ENSG00000165392				0	0	0.436576	0.545975	68.121	-0.0302124	0.00500356	1.61003	2.46813	0.736376	-0.388232	7547.12	0.00923034	-0.0498811	0	0	1	0	0.0107454
Clinical_Trials	MSH6_WRN	ACKR4	MSH6	WRN		51554	HGNC:1611	ENSG00000129048	2956	HGNC:7329	ENSG00000116062	7486	HGNC:12791	ENSG00000165392				0	0	0.494129	0.620505	2.99585	-0.0666227	-0.0598952	0	0	0.41757	-0.189407	43.8857	0.0192551	0.103398	0	0	1	0.169779	0.00534188
Clinical_Trials	MSH6_WRN	ACLY	MSH6	WRN		47	HGNC:115	ENSG00000131473	2956	HGNC:7329	ENSG00000116062	7486	HGNC:12791	ENSG00000165392				0	0	0.738654	0.725887	49.9821	0.0217089	-0.0278111	54.4129	9.61557	1.21635	3.22777	2754.68	0.0961132	0.404936	0	0	1	26.9949	0.0253137
Clinical_Trials	MSH6_WRN	ACMSD	MSH6	WRN		130013	HGNC:19288	ENSG00000153086	2956	HGNC:7329	ENSG00000116062	7486	HGNC:12791	ENSG00000165392				0	0	0.275889	0.221707	1.47897	0.0983233	-0.0326447	0	0	0	0	138.991	0.0112902	-0.000597081	0	0	1	0	0
Clinical_Trials	MSH6_WRN	ACO1	MSH6	WRN		48	HGNC:117	ENSG00000122729	2956	HGNC:7329	ENSG00000116062	7486	HGNC:12791	ENSG00000165392				0	0	0.60228	0.532722	22.418	0.0241047	-0.0350907	8.779	7.56511	-0.173786	0.0781556	432.695	0.00981658	-0.0307379	0	0	1	0	0.0238479
Clinical_Trials	MSH6_WRN	ACO2	MSH6	WRN		50	HGNC:118	ENSG00000100412	2956	HGNC:7329	ENSG00000116062	7486	HGNC:12791	ENSG00000165392				0	0	0.0683893	-0.0602967	51.0072	0.0127027	-0.0794411	14.9674	11.8546	-0.536833	0	1876.13	0.205923	0.756764	0	0	1	57.2156	0.0441788
Clinical_Trials	MSH6_WRN	ACOD1	MSH6	WRN		730249	HGNC:33904	ENSG00000102794	2956	HGNC:7329	ENSG00000116062	7486	HGNC:12791	ENSG00000165392				0.155	0	0.140471	0.0858705	0.0533981	-0.0442661	-0.0327568	1.8893	0	0.431563	-0.191483	1.58928	0.00830758	-0.0837982	0	0	1	0	0
Clinical_Trials	MSH6_WRN	ACOT1	MSH6	WRN		641371	HGNC:33128	ENSG00000184227	2956	HGNC:7329	ENSG00000116062	7486	HGNC:12791	ENSG00000165392				0	0	0.286641	0.269726	7.70318	0	0	4.50078	4.65375	0	0	65.5762	0	0	0	0	1	0	0.0121111
Clinical_Trials	MSH6_WRN	ACOT2	MSH6	WRN		10965	HGNC:18431	ENSG00000119673	2956	HGNC:7329	ENSG00000116062	7486	HGNC:12791	ENSG00000165392				0	0	0.394355	0.372097	21.9268	0.0251138	-0.0485246	0.769879	0.399338	0	1.91785	334.61	0.0174819	0.0124421	0	0	1	0.0848896	0.02046
Clinical_Trials	MSH6_WRN	ACOT4	MSH6	WRN		122970	HGNC:19748	ENSG00000177465	2956	HGNC:7329	ENSG00000116062	7486	HGNC:12791	ENSG00000165392				0	0	0.164119	0.135137	0.913614	0.0176866	-0.0956612	0	0	0	2.10301	1.17923	0.0315109	0.133595	0	0	1	0.516351	0.00935317
Clinical_Trials	MSH6_WRN	ACOT6	MSH6	WRN		641372	HGNC:33159	ENSG00000205669	2956	HGNC:7329	ENSG00000116062	7486	HGNC:12791	ENSG00000165392				0	0	-0.0162579	-0.0615742	0.152592	0.00428533	0.000307601	0	0	0	0	0.066617	0.0118443	0.0149386	0	0	1	0	0
Clinical_Trials	MSH6_WRN	ACOT7	MSH6	WRN		11332	HGNC:24157	ENSG00000097021	2956	HGNC:7329	ENSG00000116062	7486	HGNC:12791	ENSG00000165392				0	0	0.311678	0.269224	28.2828	-0.0285894	0.0190988	17.8475	7.1615	0	0	1003.22	0.0142498	-0.0589609	0	0	1	0	0.00289855
Clinical_Trials	MSH6_WRN	ACOT8	MSH6	WRN		10005	HGNC:15919	ENSG00000101473	2956	HGNC:7329	ENSG00000116062	7486	HGNC:12791	ENSG00000165392				0	0	0.342151	0.265433	18.8751	-0.0201343	0.0235485	11.456	5.31062	0	1.52135	55.1869	0.0145884	-0.0356476	0	0	1	0	0
Clinical_Trials	MSH6_WRN	ACOT9	MSH6	WRN		23597	HGNC:17152	ENSG00000123130	2956	HGNC:7329	ENSG00000116062	7486	HGNC:12791	ENSG00000165392				0	0	0.640505	0.644594	18.7414	0.108707	-0.0171499	20.6407	4.02994	0	0	126.887	0.0108994	-0.111364	0	0	1	0	0.062652
Clinical_Trials	MSH6_WRN	ACOT11	MSH6	WRN		26027	HGNC:18156	ENSG00000162390	2956	HGNC:7329	ENSG00000116062	7486	HGNC:12791	ENSG00000165392				0	0	0.237551	0.156473	2.50562	-0.0949218	-0.0116375	0.680821	0	0	0	7.52463	0.0129744	-0.0328859	0	0	1	0	0
Clinical_Trials	MSH6_WRN	ACOT12	MSH6	WRN		134526	HGNC:24436	ENSG00000172497	2956	HGNC:7329	ENSG00000116062	7486	HGNC:12791	ENSG00000165392				0	0	0.132963	0.196742	0.692648	-0.0488436	0.0256378	0	0	-0.198087	0	36.6243	0.0180943	0.0772891	0	0	1	0.0848896	0.00222222
Clinical_Trials	MSH6_WRN	ACOT13	MSH6	WRN		55856	HGNC:20999	ENSG00000112304	2956	HGNC:7329	ENSG00000116062	7486	HGNC:12791	ENSG00000165392				0	0	0.241323	0.13759	8.56896	-0.0452047	0.0857489	3.70301	0.75386	-0.190392	0	17.3267	0.015732	-0.11883	0	0	1	0	0.00876901
Clinical_Trials	MSH6_WRN	ACOX1	MSH6	WRN		51	HGNC:119	ENSG00000161533	2956	HGNC:7329	ENSG00000116062	7486	HGNC:12791	ENSG00000165392				0	0	0.215911	0.296924	19.3699	-0.0252607	0.0228889	3.52605	2.9462	-1.31991	0.887088	112.352	0.0372601	0.226762	0	0	1	3.90492	0.0292229
Clinical_Trials	MSH6_WRN	ACOX2	MSH6	WRN		8309	HGNC:120	ENSG00000168306	2956	HGNC:7329	ENSG00000116062	7486	HGNC:12791	ENSG00000165392				0	0	0.474944	0.446207	15.738	-0.0107714	-0.0802362	0	0	-0.274835	1.2253	302.123	0.0138999	0.0373446	0	0	1	0	0
Clinical_Trials	MSH6_WRN	ACOX3	MSH6	WRN		8310	HGNC:121	ENSG00000087008	2956	HGNC:7329	ENSG00000116062	7486	HGNC:12791	ENSG00000165392				0	0	0.549954	0.616512	14.1059	-0.0260146	-0.0122815	1.83087	1.83618	-1.26991	0.759682	80.3881	0.0114239	-0.0631988	0	0	1	0	0.0108045
Clinical_Trials	MSH6_WRN	ACOXL	MSH6	WRN		55289	HGNC:25621	ENSG00000153093	2956	HGNC:7329	ENSG00000116062	7486	HGNC:12791	ENSG00000165392				0	0	0.354906	0.40374	1.2612	0.0383867	0.0455134	0	0	-0.199297	0	2.27635	0.0128536	0.170283	0	0	1	0.254669	0.00450794
Clinical_Trials	MSH6_WRN	ACP1	MSH6	WRN		52	HGNC:122	ENSG00000143727	2956	HGNC:7329	ENSG00000116062	7486	HGNC:12791	ENSG00000165392				0	0	0.738326	0.698688	44.3433	-0.00650884	-0.0644736	18.6471	1.18113	2.56712	0.35579	348.273	0.0144612	-0.0532881	0	0	1	0.0848896	0.032371
Clinical_Trials	MSH6_WRN	ACP2	MSH6	WRN		53	HGNC:123	ENSG00000134575	2956	HGNC:7329	ENSG00000116062	7486	HGNC:12791	ENSG00000165392				0	0	0.44758	0.417688	27.256	0.0225757	0.02018	1.05939	0	0	0	197.635	0.013282	0.0245093	0	0	1	0	0
Clinical_Trials	MSH6_WRN	ACP3	MSH6	WRN		55	HGNC:125	ENSG00000014257	2956	HGNC:7329	ENSG00000116062	7486	HGNC:12791	ENSG00000165392				0	0	0.179723	0.242315	31.9721	-0.0154726	0.0314316	1.46379	0.323832	0	0	117216	0.0184969	-0.0738474	0	0	1	0	0.013125
Clinical_Trials	MSH6_WRN	ACP4	MSH6	WRN		93650	HGNC:14376	ENSG00000142513	2956	HGNC:7329	ENSG00000116062	7486	HGNC:12791	ENSG00000165392				0	0	0.220478	0.287839	0.351951	0.0480547	0.014888	0	0	0.364994	0	2.79329	0.0115421	-0.0544301	0	0	1	0	0.00238095
Clinical_Trials	MSH6_WRN	ACP5	MSH6	WRN		54	HGNC:124	ENSG00000102575	2956	HGNC:7329	ENSG00000116062	7486	HGNC:12791	ENSG00000165392				0	0	0.235309	0.325824	16.5052	-0.0192784	-0.0379975	1.27088	0.902167	0.93107	0.146395	1217.37	0.00710482	-0.00550596	0	0	1	0	0
Clinical_Trials	MSH6_WRN	ACP6	MSH6	WRN		51205	HGNC:29609	ENSG00000162836	2956	HGNC:7329	ENSG00000116062	7486	HGNC:12791	ENSG00000165392				0	0	0.529836	0.557039	4.90159	-0.0305012	0.0150231	0.479351	0	0	0.59338	14.6278	0.0107255	0.0104212	0	0	1	0	0.00460317
Clinical_Trials	MSH6_WRN	ACP7	MSH6	WRN		390928	HGNC:33781	ENSG00000183760	2956	HGNC:7329	ENSG00000116062	7486	HGNC:12791	ENSG00000165392				0	0	0.0336982	0.0983186	1.49134	-0.0876971	0.00241481	0.60443	0	0	0.760844	20.8519	0.0121023	0.157701	0	0	1	0.424448	0.00661376
Clinical_Trials	MSH6_WRN	ACR	MSH6	WRN		49	HGNC:126	ENSG00000100312	2956	HGNC:7329	ENSG00000116062	7486	HGNC:12791	ENSG00000165392				0	0	0.274573	0.402857	4.37329	-0.036421	0.119694	0	0	-0.201687	0	537.456	0.0170917	0.161216	0	0	1	0.424448	0.00246914
Clinical_Trials	MSH6_WRN	ACRBP	MSH6	WRN		84519	HGNC:17195	ENSG00000111644	2956	HGNC:7329	ENSG00000116062	7486	HGNC:12791	ENSG00000165392				0	0	0.384115	0.315969	15.2633	-0.058274	0.0960627	0.640455	0	-0.201763	-0.201737	8174.31	0.0106947	-0.0760083	0	0	1	0	0
Clinical_Trials	MSH6_WRN	ACRV1	MSH6	WRN		56	HGNC:127	ENSG00000134940	2956	HGNC:7329	ENSG00000116062	7486	HGNC:12791	ENSG00000165392				0	0	0.128974	0.0895986	2.84874	0.0635956	-0.0404525	0	0	0	0.714667	379.727	0.00803432	-0.162303	0	0	1	0	0.00245947
Clinical_Trials	MSH6_WRN	ACSBG1	MSH6	WRN		23205	HGNC:29567	ENSG00000103740	2956	HGNC:7329	ENSG00000116062	7486	HGNC:12791	ENSG00000165392				0	0	-0.0498045	-0.0096103	5.27851	-0.0610844	-0.0600575	0	0	0.502206	0	156.15	0.00881169	-0.03415	0	0	1	0	0
Clinical_Trials	MSH6_WRN	ACSBG2	MSH6	WRN		81616	HGNC:24174	ENSG00000130377	2956	HGNC:7329	ENSG00000116062	7486	HGNC:12791	ENSG00000165392				0	0	0.475583	0.456751	5.7338	-0.0296406	-0.0309896	1.00569	0	0	0.495172	1729.84	0.00922314	-0.164772	0	0	1	0	0.0133794
Clinical_Trials	MSH6_WRN	ACSF2	MSH6	WRN		80221	HGNC:26101	ENSG00000167107	2956	HGNC:7329	ENSG00000116062	7486	HGNC:12791	ENSG00000165392				0	0	0.29881	0.336352	21.3899	0.0568506	0.0189634	4.46421	1.14074	0.115006	0.113503	510.794	0.0139204	0.150818	0	0	1	0.0848896	0.0108095
Clinical_Trials	MSH6_WRN	ACSF3	MSH6	WRN		197322	HGNC:27288	ENSG00000176715	2956	HGNC:7329	ENSG00000116062	7486	HGNC:12791	ENSG00000165392				0	0	0.703019	0.637038	6.11596	-0.012387	0.0158753	6.06256	3.80298	0	0.633541	8.11097	0.0131525	-0.138452	0	0	1	0	0.0141261
Clinical_Trials	MSH6_WRN	ACSL1	MSH6	WRN		2180	HGNC:3569	ENSG00000151726	2956	HGNC:7329	ENSG00000116062	7486	HGNC:12791	ENSG00000165392				0	0	0.103859	0.182414	161.817	-0.0382668	-0.00151693	19.9061	4.81462	-0.569922	0.233665	90273.3	0.0119264	-0.00182088	0	0	1	0.0848896	0.0371287
Clinical_Trials	MSH6_WRN	ACSL3	MSH6	WRN		2181	HGNC:3570	ENSG00000123983	2956	HGNC:7329	ENSG00000116062	7486	HGNC:12791	ENSG00000165392				0	0	0.489106	0.404535	16.6981	-0.0363301	0.0109992	27.7725	9.92739	0	-0.276646	81.2991	0.109483	0.337443	0	0	1	17.5722	0.00750916
Clinical_Trials	MSH6_WRN	ACSL4	MSH6	WRN		2182	HGNC:3571	ENSG00000068366	2956	HGNC:7329	ENSG00000116062	7486	HGNC:12791	ENSG00000165392				0	0	0.534622	0.489657	25.3978	-0.00356743	-0.00859653	15.0391	9.16671	-0.420186	-0.111464	594.844	0.0574821	0.177274	0	0	1	5.00849	0.0393377
Clinical_Trials	MSH6_WRN	ACSL5	MSH6	WRN		51703	HGNC:16526	ENSG00000197142	2956	HGNC:7329	ENSG00000116062	7486	HGNC:12791	ENSG00000165392				0	0	0.257295	0.271003	17.538	0.0216702	0.00201573	0.490965	0.888413	-0.280427	0.496077	1003.69	0.0117141	-0.0218011	0	0	1	0.0848896	0.00698529
Clinical_Trials	MSH6_WRN	ACSL6	MSH6	WRN		23305	HGNC:16496	ENSG00000164398	2956	HGNC:7329	ENSG00000116062	7486	HGNC:12791	ENSG00000165392				0	0	-0.339868	-0.453851	3.8825	-0.0598022	-0.0481071	0	0	0	0.146395	84.7425	0.0106202	0.0696895	0	0	1	0	0.00897593
Clinical_Trials	MSH6_WRN	ACSM1	MSH6	WRN		116285	HGNC:18049	ENSG00000166743	2956	HGNC:7329	ENSG00000116062	7486	HGNC:12791	ENSG00000165392				0	0	0.365567	0.338233	1.26612	0.015867	-0.0157527	0	0	-0.201763	-0.201737	14.9799	0.0108933	0.0159616	0	0	1	0	0.00196078
Clinical_Trials	MSH6_WRN	ACSM2A	MSH6	WRN		123876	HGNC:32017	ENSG00000183747	2956	HGNC:7329	ENSG00000116062	7486	HGNC:12791	ENSG00000165392				0	0	0.160896	0.164859	2.84321	0.0231092	-0.154686	0	0	-0.201325	-0.201136	546.093	0.0154637	-0.0336014	0	0	1	0	0.0120646
Clinical_Trials	MSH6_WRN	ACSM2B	MSH6	WRN		348158	HGNC:30931	ENSG00000066813	2956	HGNC:7329	ENSG00000116062	7486	HGNC:12791	ENSG00000165392				0	0	0.192388	0.198181	2.59372	0.0780541	-0.066979	1.41777	0	-0.199297	-0.198843	445.383	0.00836329	-0.112684	0	0	1	0	0
Clinical_Trials	MSH6_WRN	ACSM3	MSH6	WRN		6296	HGNC:10522	ENSG00000005187	2956	HGNC:7329	ENSG00000116062	7486	HGNC:12791	ENSG00000165392				0	0	0.302349	0.301454	4.62813	0.0804404	0.0383807	1.86565	0	-0.188276	-0.187205	394.895	0.0119743	-0.0341809	0	0	1	0	0.00478632
Clinical_Trials	MSH6_WRN	ACSM4	MSH6	WRN		341392	HGNC:32016	ENSG00000215009	2956	HGNC:7329	ENSG00000116062	7486	HGNC:12791	ENSG00000165392				0	0	0.320561	0.353623	0.0772386	0.0163702	-0.0387543	0	0	0	0	0.05559	0.0171214	-0.0281951	0	0	1	0	0.0269197
Clinical_Trials	MSH6_WRN	ACSM5	MSH6	WRN		54988	HGNC:26060	ENSG00000183549	2956	HGNC:7329	ENSG00000116062	7486	HGNC:12791	ENSG00000165392				0	0	0.0368275	0.082029	4.8372	-0.0177801	-0.00266636	0.297114	0	0	0	137.01	0.0134149	-0.00239169	0	0	1	0	0.00475
Clinical_Trials	MSH6_WRN	ACSM6	MSH6	WRN		142827	HGNC:31665	ENSG00000173124	2956	HGNC:7329	ENSG00000116062	7486	HGNC:12791	ENSG00000165392				0	0	0.23636	0.31261	0.260839	-0.0529925	0.0772167	0	0	0	0	1.22872	0.0129458	-0.0301306	0	0	1	0	0
Clinical_Trials	MSH6_WRN	ACSS1	MSH6	WRN		84532	HGNC:16091	ENSG00000154930	2956	HGNC:7329	ENSG00000116062	7486	HGNC:12791	ENSG00000165392				0	0	0.29622	0.244098	21.5399	-0.0044568	-0.00419079	6.56349	7.33974	-0.420186	0.86542	187.606	0.0090292	-0.0655744	0	0	1	0	0.00594356
Clinical_Trials	MSH6_WRN	ACSS2	MSH6	WRN		55902	HGNC:15814	ENSG00000131069	2956	HGNC:7329	ENSG00000116062	7486	HGNC:12791	ENSG00000165392				0	0.411	0.230938	0.257398	41.8862	0.13147	-0.0856779	6.20316	0	0	0.103258	1338.06	0.0155744	-0.0688412	0	0	1	0	0.026994
Clinical_Trials	MSH6_WRN	ACSS3	MSH6	WRN		79611	HGNC:24723	ENSG00000111058	2956	HGNC:7329	ENSG00000116062	7486	HGNC:12791	ENSG00000165392				0	0	0.354893	0.402456	3.46905	0.00924654	0.0455103	2.35539	0	-0.377436	0	10.4529	0.0118733	-0.0704379	0	0	1	0	0
Clinical_Trials	MSH6_WRN	ACTA1	MSH6	WRN		58	HGNC:129	ENSG00000143632	2956	HGNC:7329	ENSG00000116062	7486	HGNC:12791	ENSG00000165392				0	0	-0.054884	-0.00527736	1092.54	-0.110191	-0.0193494	11.8185	5.29218	0.631141	0.322069	3.27945e+07	0.0192668	0.0463015	0	0	1	0.0848896	0.0252769
Clinical_Trials	MSH6_WRN	ACTA2	MSH6	WRN		59	HGNC:130	ENSG00000107796	2956	HGNC:7329	ENSG00000116062	7486	HGNC:12791	ENSG00000165392				0	0	0.505705	0.519216	821.054	0.0459577	-0.0187187	10.1803	3.06758	1.3683	0.339059	3.02276e+06	0.00862249	-0.0570766	0	0	1	0	0.0126228
Clinical_Trials	MSH6_WRN	ACTB	MSH6	WRN		60	HGNC:132	ENSG00000075624	2956	HGNC:7329	ENSG00000116062	7486	HGNC:12791	ENSG00000165392				0.273	0.271	0.543058	0.509538	2672.55	0.0283031	-0.0512668	42.184	13.8936	34.3971	21.5004	6.43064e+06	0.171973	0.629949	0	0	1	46.6044	0.0419037
Clinical_Trials	MSH6_WRN	ACTBL2	MSH6	WRN		345651	HGNC:17780	ENSG00000169067	2956	HGNC:7329	ENSG00000116062	7486	HGNC:12791	ENSG00000165392				0	0	0.287876	0.289705	0.0879278	-0.0143557	0.0118921	13.2477	6.09066	0.169475	0.167878	1.28595	0.0124938	-0.0689779	0	0	1	0	0.00534188
Clinical_Trials	MSH6_WRN	ACTC1	MSH6	WRN		70	HGNC:143	ENSG00000159251	2956	HGNC:7329	ENSG00000116062	7486	HGNC:12791	ENSG00000165392				0.212	0	0.105822	0.118161	307.626	-0.0308883	0.0292409	28.2463	9.82145	0.489579	-0.0948005	2.09298e+06	0.0136411	0.00664956	1	0	1	0.0848896	0.0138069
Clinical_Trials	MSH6_WRN	ACTG1	MSH6	WRN		71	HGNC:144	ENSG00000184009	2956	HGNC:7329	ENSG00000116062	7486	HGNC:12791	ENSG00000165392				0	0	0.611059	0.654147	1257.5	-0.00561483	0.000153849	31.3136	5.12291	1.11302	0.357401	766649	0.078701	0.716123	0	0	1	64.601	0.0271327
Clinical_Trials	MSH6_WRN	ACTG2	MSH6	WRN		72	HGNC:145	ENSG00000163017	2956	HGNC:7329	ENSG00000116062	7486	HGNC:12791	ENSG00000165392				0	0	0.381361	0.410031	652.049	-0.00720849	-0.00139286	6.92905	0.718186	0	0	3.4876e+06	0.0114381	0.0251252	0	0	1	0	0.0356894
Clinical_Trials	MSH6_WRN	ACTL6A	MSH6	WRN		86	HGNC:24124	ENSG00000136518	2956	HGNC:7329	ENSG00000116062	7486	HGNC:12791	ENSG00000165392				0.303	0	0.805671	0.815197	23.7219	0.0323818	0.0651682	65.8905	20.0712	22.0899	19.9798	305.998	0.0978389	1.58551	0	0	1	99.4907	0.0230218
Clinical_Trials	MSH6_WRN	ACTL6B	MSH6	WRN		51412	HGNC:160	ENSG00000077080	2956	HGNC:7329	ENSG00000116062	7486	HGNC:12791	ENSG00000165392				0.16	0	-0.145116	-0.210213	8.85803	-0.0675378	-0.00319152	6.14032	0.519113	7.1568	7.9224	673.646	0.0125412	-0.164295	0	0	1	0	0.00196078
Clinical_Trials	MSH6_WRN	ACTL7A	MSH6	WRN		10881	HGNC:161	ENSG00000187003	2956	HGNC:7329	ENSG00000116062	7486	HGNC:12791	ENSG00000165392				0	0	0.181919	0.157204	11.2453	-0.0608317	-0.0127693	1.29562	0	0.34614	0	7062.4	0.019471	0.0302766	0	0	1	0.0848896	0.00246914
Clinical_Trials	MSH6_WRN	ACTL7B	MSH6	WRN		10880	HGNC:162	ENSG00000148156	2956	HGNC:7329	ENSG00000116062	7486	HGNC:12791	ENSG00000165392				0	0	0.184764	0.181143	10.4095	0.00910477	-0.0438838	0	0	0	0	5914.65	0.0195868	-0.0811083	0	0	1	0	0
Clinical_Trials	MSH6_WRN	ACTL8	MSH6	WRN		81569	HGNC:24018	ENSG00000117148	2956	HGNC:7329	ENSG00000116062	7486	HGNC:12791	ENSG00000165392				0	0	0.132788	0.0713468	0.389828	-0.0662838	-0.0166394	4.14346	1.09858	0	0.279522	6.57858	0.0193193	-0.0653028	0	0	1	0.169779	0.00434174
Clinical_Trials	MSH6_WRN	ACTL9	MSH6	WRN		284382	HGNC:28494	ENSG00000181786	2956	HGNC:7329	ENSG00000116062	7486	HGNC:12791	ENSG00000165392				0	0	0.109654	0.0719325	5.5639	-0.0381573	0.0731483	1.59107	2.03709	0	0	1774.8	0.0120554	0.00723347	0	0	1	0.0848896	0
Clinical_Trials	MSH6_WRN	ACTL10	MSH6	WRN		170487	HGNC:16127	ENSG00000288649	2956	HGNC:7329	ENSG00000116062	7486	HGNC:12791	ENSG00000165392				0	0	0.539747	0.551701	4.50258	0.120424	0.00554666	0	0	0	0	504.299	0.0102213	-0.103353	0	0	1	0	0.00772283
Clinical_Trials	MSH6_WRN	ACTMAP	MSH6	WRN		284325	HGNC:24758	ENSG00000188493	2956	HGNC:7329	ENSG00000116062	7486	HGNC:12791	ENSG00000165392				0	0	0.581095	0.581895	10.0579	0.0109267	-0.0451231	1.15091	1.34029	0	0	44.7762	0.014768	-0.0913769	0	0	1	0.0848896	0
Clinical_Trials	MSH6_WRN	ACTN1	MSH6	WRN		87	HGNC:163	ENSG00000072110	2956	HGNC:7329	ENSG00000116062	7486	HGNC:12791	ENSG00000165392				0	0	0.457344	0.463234	155.439	0.0675963	-0.0262973	23.4123	9.90648	-0.864248	-1.61207	46462.8	0.0176271	0.0381234	0	0	1	0.0848896	0.0429244
Clinical_Trials	MSH6_WRN	ACTN2	MSH6	WRN		88	HGNC:164	ENSG00000077522	2956	HGNC:7329	ENSG00000116062	7486	HGNC:12791	ENSG00000165392				0	0	-0.199084	-0.246819	88.6119	-0.062707	-0.0543062	4.10928	0.326077	1.90896	0.664827	105384	0.0151665	-0.0555038	0	0	1	0	0.00444444
Clinical_Trials	MSH6_WRN	ACTN3	MSH6	WRN		89	HGNC:165	ENSG00000248746	2956	HGNC:7329	ENSG00000116062	7486	HGNC:12791	ENSG00000165392				0	0	0.423157	0.351138	10.8056	0	0	2.76878	1.98026	0.168101	0.166476	6718.59	0	0	0	0	1	0	0.0139673
Clinical_Trials	MSH6_WRN	ACTN4	MSH6	WRN		81	HGNC:166	ENSG00000130402	2956	HGNC:7329	ENSG00000116062	7486	HGNC:12791	ENSG00000165392				0	0	0.613247	0.659586	244.396	0.0201571	-0.00174798	25.7587	14.3393	0.219458	0	59535.9	0.0187345	-0.0217457	0	0	1	0.0848896	0.053682
Clinical_Trials	MSH6_WRN	ACTR1A	MSH6	WRN		10121	HGNC:167	ENSG00000138107	2956	HGNC:7329	ENSG00000116062	7486	HGNC:12791	ENSG00000165392				0	0	0.468649	0.400354	81.7635	0.0416932	-0.018319	53.5931	12.0602	0.238256	-0.109075	1132.49	0.210628	0.752806	1	0	1	57.5552	0.0300947
Clinical_Trials	MSH6_WRN	ACTR1B	MSH6	WRN		10120	HGNC:168	ENSG00000115073	2956	HGNC:7329	ENSG00000116062	7486	HGNC:12791	ENSG00000165392				0	0	0.575893	0.526609	88.5341	0.00212369	0.0170983	19.6977	2.80643	-0.194219	-0.193417	1504.13	0.0196716	0.234951	0	0	1	1.01868	0.0177833
Clinical_Trials	MSH6_WRN	ACTR2	MSH6	WRN		10097	HGNC:169	ENSG00000138071	2956	HGNC:7329	ENSG00000116062	7486	HGNC:12791	ENSG00000165392				0	0	0.518148	0.472015	96.2333	0.0502459	-0.0186499	30.4199	11.1223	0.933392	0	6000.31	0.149287	1.26294	0	0	1	96.5195	0.019661
Clinical_Trials	MSH6_WRN	ACTR3	MSH6	WRN		10096	HGNC:170	ENSG00000115091	2956	HGNC:7329	ENSG00000116062	7486	HGNC:12791	ENSG00000165392				0	0	0.612826	0.570907	49.0118	0.045109	-0.0792961	24.335	13.7831	0	-0.906839	1279.61	0.0558542	0.563099	0	0	1	40.2377	0.0268739
Clinical_Trials	MSH6_WRN	ACTR3B	MSH6	WRN		57180	HGNC:17256	ENSG00000133627	2956	HGNC:7329	ENSG00000116062	7486	HGNC:12791	ENSG00000165392				0	0	0.304405	0.336763	13.0273	-0.0200543	-0.0136827	0.812924	0	0	0	220.866	0.0150142	-0.0166517	0	0	1	0	0
Clinical_Trials	MSH6_WRN	ACTR3C	MSH6	WRN		653857	HGNC:37282	ENSG00000106526	2956	HGNC:7329	ENSG00000116062	7486	HGNC:12791	ENSG00000165392				0	0	0.184449	0.155419	0.660767	-0.0688589	-0.031126	0	0	0.245763	0.242362	0.453493	0.025316	0.1495	0	0	1	1.05465	0.00222222
Clinical_Trials	MSH6_WRN	ACTR5	MSH6	WRN		79913	HGNC:14671	ENSG00000101442	2956	HGNC:7329	ENSG00000116062	7486	HGNC:12791	ENSG00000165392				0.369	0	0.721608	0.772601	12.1623	0.0650724	0.0246265	4.60767	2.43765	10.9891	9.85047	47.8187	0.0541533	0.188492	0	0	1	5.00849	0.0660729
Clinical_Trials	MSH6_WRN	ACTR6	MSH6	WRN		64431	HGNC:24025	ENSG00000075089	2956	HGNC:7329	ENSG00000116062	7486	HGNC:12791	ENSG00000165392				0	0	0.702029	0.63047	14.1406	0.0260599	0.0434847	3.55945	0.726774	0.510928	0.981321	47.1811	0.0746127	0.583025	0	0	1	47.5382	0.0156305
Clinical_Trials	MSH6_WRN	ACTR8	MSH6	WRN		93973	HGNC:14672	ENSG00000113812	2956	HGNC:7329	ENSG00000116062	7486	HGNC:12791	ENSG00000165392				0	0	0.841924	0.797978	10.4971	0.0289627	0.0630183	2.43903	1.66945	4.81675	3.25956	28.2849	0.0567512	0.502641	0	0	1	30.5603	0.0236021
Clinical_Trials	MSH6_WRN	ACTR10	MSH6	WRN		55860	HGNC:17372	ENSG00000131966	2956	HGNC:7329	ENSG00000116062	7486	HGNC:12791	ENSG00000165392				0	0	0.687476	0.63917	43.2144	-0.0179076	-0.0706205	9.02583	2.14919	-0.276582	-0.922779	351.871	0.0707206	1.52977	0	0	1	99.4907	0.0163331
Clinical_Trials	MSH6_WRN	ACTRT1	MSH6	WRN		139741	HGNC:24027	ENSG00000123165	2956	HGNC:7329	ENSG00000116062	7486	HGNC:12791	ENSG00000165392				0	0	-0.0179326	-0.0515308	0.216587	0.00845378	0.0586756	0.75187	0	0	0	2.94378	0.0116226	-0.220194	0	0	1	0	0
Clinical_Trials	MSH6_WRN	ACTRT2	MSH6	WRN		140625	HGNC:24026	ENSG00000169717	2956	HGNC:7329	ENSG00000116062	7486	HGNC:12791	ENSG00000165392				0	0	0.126924	0.0857806	7.56546	-0.127386	0.0324364	0	0	0	0	3218.44	0.0109069	-0.0909089	0	0	1	0	0
Clinical_Trials	MSH6_WRN	ACTRT3	MSH6	WRN		84517	HGNC:24022	ENSG00000184378	2956	HGNC:7329	ENSG00000116062	7486	HGNC:12791	ENSG00000165392				0	0	0.54594	0.456383	4.80132	0.0790375	-0.0345504	0	0	0	0	457.845	0.0133364	0.13922	0	0	1	0.169779	0.00383772
Clinical_Trials	MSH6_WRN	ACVR1	MSH6	WRN		90	HGNC:171	ENSG00000115170	2956	HGNC:7329	ENSG00000116062	7486	HGNC:12791	ENSG00000165392				0	0	0.632963	0.661393	13.6506	0.00428924	0.0193861	0.764312	0	6.30697	2.47251	102.2	0.0135848	0.0397492	0	0	1	0.169779	0.00310078
Clinical_Trials	MSH6_WRN	ACVR1B	MSH6	WRN		91	HGNC:172	ENSG00000135503	2956	HGNC:7329	ENSG00000116062	7486	HGNC:12791	ENSG00000165392				0.181	0	0.307536	0.419962	21.191	-0.017234	-0.0463245	0.509193	0.480067	6.16241	1.60432	265.117	0.0181784	0.112299	0	0	1	0.594228	0.0628874
Clinical_Trials	MSH6_WRN	ACVR1C	MSH6	WRN		130399	HGNC:18123	ENSG00000123612	2956	HGNC:7329	ENSG00000116062	7486	HGNC:12791	ENSG00000165392				0	0	-0.0119772	0.0615835	2.16288	0.0310085	0.0726639	0	0	1.8525	0.613648	34.8449	0.0210148	-0.0864508	0	0	1	0	0.0112563
Clinical_Trials	MSH6_WRN	ACVR2A	MSH6	WRN		92	HGNC:173	ENSG00000121989	2956	HGNC:7329	ENSG00000116062	7486	HGNC:12791	ENSG00000165392				0.414	0	0.567527	0.661511	8.5482	-0.0527984	0.00350677	0	0	4.55634	1.80681	53.4525	0.0222804	0.0435891	0	0	1	0.509338	0.0540264
Clinical_Trials	MSH6_WRN	ACVR2B	MSH6	WRN		93	HGNC:174	ENSG00000114739	2956	HGNC:7329	ENSG00000116062	7486	HGNC:12791	ENSG00000165392				0	0	0.517429	0.419414	2.73972	0.0980261	0.00601999	0	0	1.55801	0.296459	4.90558	0.0154056	0.0121236	0	0	1	0.254669	0.00549944
Clinical_Trials	MSH6_WRN	ACVRL1	MSH6	WRN		94	HGNC:175	ENSG00000139567	2956	HGNC:7329	ENSG00000116062	7486	HGNC:12791	ENSG00000165392				0	0	0.337552	0.433553	26.1799	-0.0471219	-0.024678	0	0	1.67717	0.170654	1160.73	0.0118897	0.0103685	0	0	1	0.169779	0.00708262
Clinical_Trials	MSH6_WRN	ACY1	MSH6	WRN		95	HGNC:177	ENSG00000243989	2956	HGNC:7329	ENSG00000116062	7486	HGNC:12791	ENSG00000165392				0	0	0.367088	0.376372	19.5769	0.0426233	0.028604	4.52273	0	0	0	656.307	0.0117233	-0.124649	0	0	1	0	0.0060276
Clinical_Trials	MSH6_WRN	ACY3	MSH6	WRN		91703	HGNC:24104	ENSG00000132744	2956	HGNC:7329	ENSG00000116062	7486	HGNC:12791	ENSG00000165392				0	0	-0.177764	-0.209356	2.67112	0.066152	-0.0811378	0.542544	0	0	0	84.0181	0.0130641	0.0138319	0	0	1	0.0848896	0.00333333
Clinical_Trials	MSH6_WRN	ACYP1	MSH6	WRN		97	HGNC:179	ENSG00000119640	2956	HGNC:7329	ENSG00000116062	7486	HGNC:12791	ENSG00000165392				0	0	0.442276	0.375936	11.3194	0.011868	0.0298233	1.06092	0	0	0.726681	50.9099	0.00888461	-0.0492255	0	0	1	0	0
Clinical_Trials	MSH6_WRN	ACYP2	MSH6	WRN		98	HGNC:180	ENSG00000170634	2956	HGNC:7329	ENSG00000116062	7486	HGNC:12791	ENSG00000165392				0	0	-0.0998088	-0.161946	7.42933	0.0910036	0.0274221	2.07327	0	1.14667	4.15082	43.2431	0.00968908	-0.0128523	0	0	1	0	0.0199337
Clinical_Trials	MSH6_WRN	ADA	MSH6	WRN		100	HGNC:186	ENSG00000196839	2956	HGNC:7329	ENSG00000116062	7486	HGNC:12791	ENSG00000165392				0	0	0.335711	0.383009	11.592	0.00908738	-0.0445471	1.9893	1.94731	3.1577	2.02066	188.038	0.00842383	0.0467458	0	0	1	0.0848896	0
Clinical_Trials	MSH6_WRN	ADA2	MSH6	WRN		51816	HGNC:1839	ENSG00000093072	2956	HGNC:7329	ENSG00000116062	7486	HGNC:12791	ENSG00000165392				0	0	0.273272	0.199674	10.1781	0.00314464	0.0539235	2.61905	1.56392	0	0	156.417	0.0136791	0.0449105	0	0	1	0.0848896	0.0027027
Clinical_Trials	MSH6_WRN	ADAD1	MSH6	WRN		132612	HGNC:30713	ENSG00000164113	2956	HGNC:7329	ENSG00000116062	7486	HGNC:12791	ENSG00000165392				0	0	0.139844	0.0980061	3.0678	-0.064583	0.00580304	0	0	0.337239	0	520.124	0.00956744	-0.0714722	0	0	1	0	0.00238095
Clinical_Trials	MSH6_WRN	ADAD2	MSH6	WRN		161931	HGNC:30714	ENSG00000140955	2956	HGNC:7329	ENSG00000116062	7486	HGNC:12791	ENSG00000165392				0	0	0.0081258	0.0908369	4.36749	-0.0266156	-0.0632359	1.00569	0	1.43569	0.572118	586.436	0.0128233	0.0842169	0	0	1	0	0.00416667
Clinical_Trials	MSH6_WRN	ADAL	MSH6	WRN		161823	HGNC:31853	ENSG00000168803	2956	HGNC:7329	ENSG00000116062	7486	HGNC:12791	ENSG00000165392				0	0	0.412234	0.318661	4.17871	0.0353531	0.0336529	0	3.50812	0	0	5.86468	0.00976697	0.0906442	0	0	1	0	0.00713838
Clinical_Trials	MSH6_WRN	ADAM2	MSH6	WRN		2515	HGNC:198	ENSG00000104755	2956	HGNC:7329	ENSG00000116062	7486	HGNC:12791	ENSG00000165392				0	0	0.0973718	0.0537338	1.18099	0.00350607	0.0112547	0	0	0	0	78.035	0.0145383	0.0489463	0	0	1	0.169779	0
Clinical_Trials	MSH6_WRN	ADAM7	MSH6	WRN		8756	HGNC:214	ENSG00000069206	2956	HGNC:7329	ENSG00000116062	7486	HGNC:12791	ENSG00000165392				0	0	0.0188825	0.0419914	0.062889	-0.0281055	-0.00398963	0.437095	0	0	0	0.180588	0.0101683	-0.0139384	0	0	1	0	0.00196078
Clinical_Trials	MSH6_WRN	ADAM8	MSH6	WRN		101	HGNC:215	ENSG00000151651	2956	HGNC:7329	ENSG00000116062	7486	HGNC:12791	ENSG00000165392				0	0	0.276318	0.293765	23.7011	0.0509364	-0.0448673	0	0	0	0	6578.04	0.018276	-0.14372	0	0	1	0	0.0194462
Clinical_Trials	MSH6_WRN	ADAM9	MSH6	WRN		8754	HGNC:216	ENSG00000168615	2956	HGNC:7329	ENSG00000116062	7486	HGNC:12791	ENSG00000165392				0	0	0.675713	0.628697	20.5454	0.0350344	-0.00681002	2.68033	1.93331	1.56884	1.552	745.263	0.00919927	0.0495954	0	0	1	0	0.0107136
Clinical_Trials	MSH6_WRN	ADAM10	MSH6	WRN		102	HGNC:188	ENSG00000137845	2956	HGNC:7329	ENSG00000116062	7486	HGNC:12791	ENSG00000165392				0	0	0.701581	0.662795	11.8789	0.0592063	0.0330611	3.87535	4.29489	1.50291	0.987937	67.5628	0.0229427	-0.00434791	0	0	1	0.169779	0.0417852
Clinical_Trials	MSH6_WRN	ADAM11	MSH6	WRN		4185	HGNC:189	ENSG00000073670	2956	HGNC:7329	ENSG00000116062	7486	HGNC:12791	ENSG00000165392				0	0	0.0342473	0.0630945	10.9296	-0.0387944	0.0153189	0.528804	0.931261	0	0	1394.27	0.0187071	0.275221	0	0	1	1.18846	0
Clinical_Trials	MSH6_WRN	ADAM12	MSH6	WRN		8038	HGNC:190	ENSG00000148848	2956	HGNC:7329	ENSG00000116062	7486	HGNC:12791	ENSG00000165392				0	0	0.342522	0.419181	2.64772	-0.0428452	-0.00871229	0	0	0.180027	0.178684	83.2281	0.0108276	0.0726353	0	0	1	0	0.0025641
Clinical_Trials	MSH6_WRN	ADAM15	MSH6	WRN		8751	HGNC:193	ENSG00000143537	2956	HGNC:7329	ENSG00000116062	7486	HGNC:12791	ENSG00000165392				0	0	0.404793	0.53288	72.0614	0.0427686	-0.00407948	0.741597	1.50598	0.722714	1.33097	2894.82	0.0110819	0.0666895	0	0	1	0.0848896	0.0025641
Clinical_Trials	MSH6_WRN	ADAM17	MSH6	WRN		6868	HGNC:195	ENSG00000151694	2956	HGNC:7329	ENSG00000116062	7486	HGNC:12791	ENSG00000165392				0	0	0.716943	0.733156	10.4109	-0.0146881	-0.0539135	1.52997	0.670672	2.54717	1.52208	47.7135	0.0186735	-0.0254915	0	0	1	0.169779	0.0251147
Clinical_Trials	MSH6_WRN	ADAM18	MSH6	WRN		8749	HGNC:196	ENSG00000168619	2956	HGNC:7329	ENSG00000116062	7486	HGNC:12791	ENSG00000165392				0	0	0.12365	0.0800559	0.306653	0.0402912	-0.0215217	0	0	0	0	5.17596	0.0178505	-0.209657	0	0	1	0	0.00185185
Clinical_Trials	MSH6_WRN	ADAM19	MSH6	WRN		8728	HGNC:197	ENSG00000135074	2956	HGNC:7329	ENSG00000116062	7486	HGNC:12791	ENSG00000165392				0	0	0.38516	0.27575	11.491	-0.0413339	0.0555112	0	0	0.906277	1.62789	199.307	0.0082688	-0.09833	0	0	1	0	0.00542125
Clinical_Trials	MSH6_WRN	ADAM20	MSH6	WRN		8748	HGNC:199	ENSG00000134007	2956	HGNC:7329	ENSG00000116062	7486	HGNC:12791	ENSG00000165392				0	0	0.496636	0.50468	0.472863	0.128958	-0.00542641	1.8893	0	0	0	3.47143	0.0117586	-0.0971785	0	0	1	0	0.00422352
Clinical_Trials	MSH6_WRN	ADAM21	MSH6	WRN		8747	HGNC:200	ENSG00000139985	2956	HGNC:7329	ENSG00000116062	7486	HGNC:12791	ENSG00000165392				0	0	0.590487	0.472367	0.630234	0.116317	-0.0340228	0.256837	0	0	0	6.83259	0.0173642	0.0591744	0	0	1	0.0848896	0.00707442
Clinical_Trials	MSH6_WRN	ADAM22	MSH6	WRN		53616	HGNC:201	ENSG00000008277	2956	HGNC:7329	ENSG00000116062	7486	HGNC:12791	ENSG00000165392				0	0	0.235041	0.204839	5.1252	0.0471774	0.0140456	0.571986	0.979497	0.240181	0.236814	186.049	0.0119344	0.0477962	0	0	1	0	0.00208333
Clinical_Trials	MSH6_WRN	ADAM23	MSH6	WRN		8745	HGNC:202	ENSG00000114948	2956	HGNC:7329	ENSG00000116062	7486	HGNC:12791	ENSG00000165392				0	0	0.0417931	-0.0231539	7.22225	0.0174865	-0.0438767	1.06092	1.49796	0	0	132.664	0.0128104	-0.0090805	0	0	1	0	0
Clinical_Trials	MSH6_WRN	ADAM28	MSH6	WRN		10863	HGNC:206	ENSG00000042980	2956	HGNC:7329	ENSG00000116062	7486	HGNC:12791	ENSG00000165392				0	0	0.108601	0.208441	3.21218	-0.039625	-0.0571698	4.68125	6.02853	0	0	58.0829	0.00776745	-0.125382	0	0	1	0	0.00921469
Clinical_Trials	MSH6_WRN	ADAM29	MSH6	WRN		11086	HGNC:207	ENSG00000168594	2956	HGNC:7329	ENSG00000116062	7486	HGNC:12791	ENSG00000165392				0	0	0.124747	0.106381	0.880905	-0.00392022	0.0179181	0	0	0	0	38.3838	0.00873538	-0.0656965	0	0	1	0.0848896	0
Clinical_Trials	MSH6_WRN	ADAM30	MSH6	WRN		11085	HGNC:208	ENSG00000134249	2956	HGNC:7329	ENSG00000116062	7486	HGNC:12791	ENSG00000165392				0	0	0.118345	0.0732034	0.892061	-0.085449	0.0373963	0	0	0.337239	0	45.3071	0.0183814	0.129252	0	0	1	0.679117	0
Clinical_Trials	MSH6_WRN	ADAM32	MSH6	WRN		203102	HGNC:15479	ENSG00000197140	2956	HGNC:7329	ENSG00000116062	7486	HGNC:12791	ENSG00000165392				0	0	0.49433	0.537321	2.06156	-0.0509884	0.020799	0	0	0	0	79.1812	0.0137615	-0.0189042	0	0	1	0.0848896	0.00238095
Clinical_Trials	MSH6_WRN	ADAM33	MSH6	WRN		80332	HGNC:15478	ENSG00000149451	2956	HGNC:7329	ENSG00000116062	7486	HGNC:12791	ENSG00000165392				0	0	0.539352	0.585482	94.6835	-0.0184347	-0.0765046	-0.201348	0	0	0	19991.4	0.0133776	0.0948688	0	0	1	0.0848896	0.00494505
Clinical_Trials	MSH6_WRN	ADAMDEC1	MSH6	WRN		27299	HGNC:16299	ENSG00000134028	2956	HGNC:7329	ENSG00000116062	7486	HGNC:12791	ENSG00000165392				0	0	0.22803	0.259892	9.12668	-0.0638325	-0.0469416	0	0	0	0	5260.46	0.008728	-0.108748	0	0	1	0	0.017122
Clinical_Trials	MSH6_WRN	ADAMTS1	MSH6	WRN		9510	HGNC:217	ENSG00000154734	2956	HGNC:7329	ENSG00000116062	7486	HGNC:12791	ENSG00000165392				0	0	0.500658	0.55186	134.244	-0.0136503	-0.00336236	1.56577	2.10776	-0.201325	-0.201136	41140.1	0.0156665	0.0529286	0	0	1	0.0848896	0.00428615
Clinical_Trials	MSH6_WRN	ADAMTS2	MSH6	WRN		9509	HGNC:218	ENSG00000087116	2956	HGNC:7329	ENSG00000116062	7486	HGNC:12791	ENSG00000165392				0	0	0.481597	0.569751	16.5896	-0.0401604	-0.0396922	0	0	-0.380103	0.165066	639.718	0.0175197	-0.021144	0	0	1	0	0.00185185
Clinical_Trials	MSH6_WRN	ADAMTS3	MSH6	WRN		9508	HGNC:219	ENSG00000156140	2956	HGNC:7329	ENSG00000116062	7486	HGNC:12791	ENSG00000165392				0	0	0.405905	0.468788	1.45893	-0.0299358	-0.0269434	1.06092	0	0	-0.196798	4.93758	0.0117959	0.111819	0	0	1	0.0848896	0.00277778
Clinical_Trials	MSH6_WRN	ADAMTS4	MSH6	WRN		9507	HGNC:220	ENSG00000158859	2956	HGNC:7329	ENSG00000116062	7486	HGNC:12791	ENSG00000165392				0	0.343	0.262997	0.327468	23.4357	0.0691083	-0.00315804	2.97729	0	0	0.167878	3689.05	0.0146813	0.160141	0	0	1	0.254669	0.0262551
Clinical_Trials	MSH6_WRN	ADAMTS5	MSH6	WRN		11096	HGNC:221	ENSG00000154736	2956	HGNC:7329	ENSG00000116062	7486	HGNC:12791	ENSG00000165392				0	0	0.538281	0.602916	7.29435	-0.0471695	-0.0275447	1.29562	0	0	-0.19753	144.987	0.0133862	-0.0271931	0	0	1	0.0848896	0
Clinical_Trials	MSH6_WRN	ADAMTS6	MSH6	WRN		11174	HGNC:222	ENSG00000049192	2956	HGNC:7329	ENSG00000116062	7486	HGNC:12791	ENSG00000165392				0	0	0.652856	0.694065	1.74846	-0.000401791	-0.0533134	0	0	0	0	13.3919	0.0107208	0.0531289	0	0	1	0	0
Clinical_Trials	MSH6_WRN	ADAMTS7	MSH6	WRN		11173	HGNC:223	ENSG00000136378	2956	HGNC:7329	ENSG00000116062	7486	HGNC:12791	ENSG00000165392				0	0	0.560019	0.585771	8.06452	-0.00970675	-0.121878	0.291631	0.649168	0	0	113.043	0.0177678	-0.0704055	0	0	1	0	0.00462745
Clinical_Trials	MSH6_WRN	ADAMTS8	MSH6	WRN		11095	HGNC:224	ENSG00000134917	2956	HGNC:7329	ENSG00000116062	7486	HGNC:12791	ENSG00000165392				0	0	0.156035	0.145962	10.2435	-0.0576945	-0.124462	0	0	0	0	758.219	0.0107313	-0.0580022	0	0	1	0	0.0137121
Clinical_Trials	MSH6_WRN	ADAMTS9	MSH6	WRN		56999	HGNC:13202	ENSG00000163638	2956	HGNC:7329	ENSG00000116062	7486	HGNC:12791	ENSG00000165392				0	0	0.326816	0.39947	15.6706	0.039889	0.00353925	1.2015	0	0.708815	0.248082	917.298	0.0110626	0.123029	0	0	1	0.0848896	0.00494505
Clinical_Trials	MSH6_WRN	ADAMTS10	MSH6	WRN		81794	HGNC:13201	ENSG00000142303	2956	HGNC:7329	ENSG00000116062	7486	HGNC:12791	ENSG00000165392				0	0	0.395672	0.46174	18.7495	0.0789424	-0.0353355	0.875642	0	0	0	357.257	0.0120077	0.11873	0	0	1	0.0848896	0
Clinical_Trials	MSH6_WRN	ADAMTS12	MSH6	WRN		81792	HGNC:14605	ENSG00000151388	2956	HGNC:7329	ENSG00000116062	7486	HGNC:12791	ENSG00000165392				0	0	0.642082	0.674942	2.45809	0.00431562	-0.0280914	1.57402	0	0	0	15.2004	0.0139268	-0.1036	0	0	1	0	0.00238095
Clinical_Trials	MSH6_WRN	ADAMTS13	MSH6	WRN		11093	HGNC:1366	ENSG00000160323	2956	HGNC:7329	ENSG00000116062	7486	HGNC:12791	ENSG00000165392				0	0	0.253792	0.21901	5.0293	-0.0312466	-0.067907	0.571986	0	-0.389308	0	28.3395	0.0136519	-0.102283	0	0	1	0	0
Clinical_Trials	MSH6_WRN	ADAMTS14	MSH6	WRN		140766	HGNC:14899	ENSG00000138316	2956	HGNC:7329	ENSG00000116062	7486	HGNC:12791	ENSG00000165392				0	0	0.0607983	0.125931	2.01368	0.0355268	-0.00988052	1.29562	0	0	0	19.856	0.0113846	-0.00250477	0	0	1	0	0
Clinical_Trials	MSH6_WRN	ADAMTS15	MSH6	WRN		170689	HGNC:16305	ENSG00000166106	2956	HGNC:7329	ENSG00000116062	7486	HGNC:12791	ENSG00000165392				0	0	0.415042	0.496422	9.57955	0.0101568	-0.0335944	2.35539	0	0	0	189.119	0.0159957	0.0161948	0	0	1	0	0
Clinical_Trials	MSH6_WRN	ADAMTS16	MSH6	WRN		170690	HGNC:17108	ENSG00000145536	2956	HGNC:7329	ENSG00000116062	7486	HGNC:12791	ENSG00000165392				0	0	0.376083	0.35585	1.19539	-0.04175	0.0255222	1.2015	0	0	0	16.869	0.00946777	-0.13931	0	0	1	0	0
Clinical_Trials	MSH6_WRN	ADAMTS17	MSH6	WRN		170691	HGNC:17109	ENSG00000140470	2956	HGNC:7329	ENSG00000116062	7486	HGNC:12791	ENSG00000165392				0	0	0.085694	0.164098	1.73792	-0.0223429	-0.0365221	1.56793	0	0	0	4.87714	0.0109298	-0.0167387	0	0	1	0	0
Clinical_Trials	MSH6_WRN	ADAMTS18	MSH6	WRN		170692	HGNC:17110	ENSG00000140873	2956	HGNC:7329	ENSG00000116062	7486	HGNC:12791	ENSG00000165392				0	0	0.117559	0.183905	1.51969	0.0280971	0.0249651	1.06092	1.49796	0	0.616137	33.6878	0.00985385	-0.0734172	0	0	1	0	0.00229885
Clinical_Trials	MSH6_WRN	ADAMTS19	MSH6	WRN		171019	HGNC:17111	ENSG00000145808	2956	HGNC:7329	ENSG00000116062	7486	HGNC:12791	ENSG00000165392				0	0	-0.0515696	-0.053699	0.550408	-0.0600445	0.0176446	0	0	0	0	3.45069	0.00984111	-0.108578	0	0	1	0	0
Clinical_Trials	MSH6_WRN	ADAMTS20	MSH6	WRN		80070	HGNC:17178	ENSG00000173157	2956	HGNC:7329	ENSG00000116062	7486	HGNC:12791	ENSG00000165392				0	0	-0.043175	-0.0731414	0.0133007	0.0376291	-0.0311663	0	0	0	0	0.00245849	0.00904909	0.139437	0	0	1	0	0.00208333
Clinical_Trials	MSH6_WRN	ADAMTSL1	MSH6	WRN		92949	HGNC:14632	ENSG00000178031	2956	HGNC:7329	ENSG00000116062	7486	HGNC:12791	ENSG00000165392				0	0	0.618675	0.633495	4.65572	-0.147566	0.0156091	1.99778	4.69627	0	0	72.3998	0.00778574	-0.0886657	0	0	1	0	0.0128862
Clinical_Trials	MSH6_WRN	ADAMTSL2	MSH6	WRN		9719	HGNC:14631	ENSG00000197859	2956	HGNC:7329	ENSG00000116062	7486	HGNC:12791	ENSG00000165392				0	0	0.0492648	-0.00690098	10.8745	-0.0837824	-0.0114357	0	0	0	0	351.295	0.0189045	-0.0528466	0	0	1	0	0
Clinical_Trials	MSH6_WRN	ADAMTSL3	MSH6	WRN		57188	HGNC:14633	ENSG00000156218	2956	HGNC:7329	ENSG00000116062	7486	HGNC:12791	ENSG00000165392				0	0	0.397837	0.376407	6.51758	0.0674248	-0.0158634	0	0	0	0	93.3255	0.0134518	-0.019567	0	0	1	0	0
Clinical_Trials	MSH6_WRN	ADAMTSL4	MSH6	WRN		54507	HGNC:19706	ENSG00000143382	2956	HGNC:7329	ENSG00000116062	7486	HGNC:12791	ENSG00000165392				0	0	0.384125	0.425371	26.3786	0.0106248	-0.0584124	0.120078	1.11402	0	0	708.198	0.0227439	0.246736	0	0	1	2.29202	0.00926043
Clinical_Trials	MSH6_WRN	ADAMTSL5	MSH6	WRN		339366	HGNC:27912	ENSG00000185761	2956	HGNC:7329	ENSG00000116062	7486	HGNC:12791	ENSG00000165392				0	0	0.273538	0.289831	5.47896	-0.0248694	0.0475989	0	1.44095	0.645265	0	73.2602	0.0202024	0.192992	0	0	1	1.01868	0.00277778
Clinical_Trials	MSH6_WRN	ADAP1	MSH6	WRN		11033	HGNC:16486	ENSG00000105963	2956	HGNC:7329	ENSG00000116062	7486	HGNC:12791	ENSG00000165392				0	0	-0.166609	-0.230281	16.8911	-0.0170599	0.00958915	1.52812	0	0.520227	0.515792	467.224	0.0140045	0.0304882	0	0	1	0	0
Clinical_Trials	MSH6_WRN	ADAP2	MSH6	WRN		55803	HGNC:16487	ENSG00000184060	2956	HGNC:7329	ENSG00000116062	7486	HGNC:12791	ENSG00000165392				0	0	0.148347	0.238493	6.14536	0.0398732	0.0409653	4.61108	0	1.09053	0.415264	40.2731	0.0169492	0.146739	0	0	1	0.254669	0.0231351
Clinical_Trials	MSH6_WRN	ADAR	MSH6	WRN		103	HGNC:225	ENSG00000160710	2956	HGNC:7329	ENSG00000116062	7486	HGNC:12791	ENSG00000165392				0	0	0.699103	0.656722	70.6941	0.00741745	-0.0738614	55.8675	20.7399	6.14342	9.11294	1818.58	0.136883	0.57123	1	1	1	37.9457	0.0363924
Clinical_Trials	MSH6_WRN	ADARB1	MSH6	WRN		104	HGNC:226	ENSG00000197381	2956	HGNC:7329	ENSG00000116062	7486	HGNC:12791	ENSG00000165392				0	0	0.548765	0.546934	24.165	-0.0159013	-0.0171869	14.9411	5.66863	3.70274	2.86304	1190.45	0.0105857	-0.0174985	0	1	1	0	0.0168715
Clinical_Trials	MSH6_WRN	ADARB2	MSH6	WRN		105	HGNC:227	ENSG00000185736	2956	HGNC:7329	ENSG00000116062	7486	HGNC:12791	ENSG00000165392				0.263	0	-0.0389805	-0.0782276	2.02573	-0.0809456	-0.0345494	1.75286	1.14778	0.312419	1.53692	19.9246	0.00932206	-0.129255	0	0	1	0	0.00922389
Clinical_Trials	MSH6_WRN	ADAT1	MSH6	WRN		23536	HGNC:228	ENSG00000065457	2956	HGNC:7329	ENSG00000116062	7486	HGNC:12791	ENSG00000165392				0	0	0.757069	0.782172	7.71332	-0.079204	0.0890319	2.15673	7.06406	0	0.533452	20.1367	0.0144253	0.0322333	0	0	1	0	0.00464744
Clinical_Trials	MSH6_WRN	ADAT2	MSH6	WRN		134637	HGNC:21172	ENSG00000189007	2956	HGNC:7329	ENSG00000116062	7486	HGNC:12791	ENSG00000165392				0	0	0.598707	0.70901	5.42186	0.0350905	0.0858224	0.914289	1.34601	2.09841	2.07681	15.2366	0.0828771	0.187053	0	0	1	7.21562	0.0967398
Clinical_Trials	MSH6_WRN	ADAT3	MSH6	WRN		113179	HGNC:25151	ENSG00000213638	2956	HGNC:7329	ENSG00000116062	7486	HGNC:12791	ENSG00000165392				0	0	0.420571	0.431947	4.95595	0.0718247	0.0788703	0	0	1.45035	0	19.6013	0.043652	0.267651	0	0	1	5.51783	0.0734857
Clinical_Trials	MSH6_WRN	ADCK1	MSH6	WRN		57143	HGNC:19038	ENSG00000063761	2956	HGNC:7329	ENSG00000116062	7486	HGNC:12791	ENSG00000165392				0	0	0.29872	0.287481	6.09505	0.00044821	0.0187845	0.606461	1.34029	0	0	7.71713	0.00785696	-0.0499085	0	0	1	0	0.00560784
Clinical_Trials	MSH6_WRN	ADCK2	MSH6	WRN		90956	HGNC:19039	ENSG00000133597	2956	HGNC:7329	ENSG00000116062	7486	HGNC:12791	ENSG00000165392				0.159	0	0.49536	0.537746	18.4762	-0.0512079	-0.0126947	1.07182	0.509985	0	0	90.893	0.0151384	0.143083	0	0	1	0.339559	0.00453216
Clinical_Trials	MSH6_WRN	ADCK5	MSH6	WRN		203054	HGNC:21738	ENSG00000173137	2956	HGNC:7329	ENSG00000116062	7486	HGNC:12791	ENSG00000165392				0	0	0.531188	0.482058	12.3792	0.0234312	-0.0244305	0.75187	1.17483	0.276396	0.272825	57.2583	0.0223735	0.0100389	0	0	1	0	0.0197799
Clinical_Trials	MSH6_WRN	ADCY1	MSH6	WRN		107	HGNC:232	ENSG00000164742	2956	HGNC:7329	ENSG00000116062	7486	HGNC:12791	ENSG00000165392				0	0.198	-0.0082348	-0.0541387	5.74199	0.0248228	-0.0135186	0	0	0.285664	-0.132417	200.831	0.0100355	0.00776933	0	0	1	0	0.00746032
Clinical_Trials	MSH6_WRN	ADCY2	MSH6	WRN		108	HGNC:233	ENSG00000078295	2956	HGNC:7329	ENSG00000116062	7486	HGNC:12791	ENSG00000165392				0	0.198	-0.087329	-0.0461355	6.72195	-0.0697843	-0.014487	0	0	0.300564	0.296459	109.42	0.00832539	-0.0525358	0	0	1	0	0.00791132
Clinical_Trials	MSH6_WRN	ADCY3	MSH6	WRN		109	HGNC:234	ENSG00000138031	2956	HGNC:7329	ENSG00000116062	7486	HGNC:12791	ENSG00000165392				0	0.2	0.689158	0.763888	26.4195	-0.117473	0.0165442	0.788062	0	-0.35062	-0.350167	604.085	0.0214484	0.0768387	0	0	1	0.254669	0.00643116
Clinical_Trials	MSH6_WRN	ADCY4	MSH6	WRN		196883	HGNC:235	ENSG00000129467	2956	HGNC:7329	ENSG00000116062	7486	HGNC:12791	ENSG00000165392				0	0.198	0.288714	0.384693	25.0604	0.0339217	0.0460991	1.06092	0	0	-0.137588	797.192	0.0126347	0.100447	0	0	1	0.0848896	0.00801587
Clinical_Trials	MSH6_WRN	ADCY5	MSH6	WRN		111	HGNC:236	ENSG00000173175	2956	HGNC:7329	ENSG00000116062	7486	HGNC:12791	ENSG00000165392				0	0.198	0.0962073	0.0833068	31.2765	0.0211364	0.0370189	0	0	0.609911	-0.417028	1811.53	0.00915615	-0.0620436	0	0	1	0	0.00559441
Clinical_Trials	MSH6_WRN	ADCY6	MSH6	WRN		112	HGNC:237	ENSG00000174233	2956	HGNC:7329	ENSG00000116062	7486	HGNC:12791	ENSG00000165392				0	0.198	0.512329	0.524341	32.0769	-0.0418572	-0.00907612	1.57402	0	0.280709	-0.280456	553.32	0.0127475	0.00370869	0	0	1	0.0848896	0.0108749
Clinical_Trials	MSH6_WRN	ADCY7	MSH6	WRN		113	HGNC:238	ENSG00000121281	2956	HGNC:7329	ENSG00000116062	7486	HGNC:12791	ENSG00000165392				0	0.241	0.419044	0.472807	6.6398	-0.0229469	-0.0572129	1.00569	3.23966	0	-0.137333	71.6172	0.0142318	-0.0828987	0	0	1	0	0
Clinical_Trials	MSH6_WRN	ADCY8	MSH6	WRN		114	HGNC:239	ENSG00000155897	2956	HGNC:7329	ENSG00000116062	7486	HGNC:12791	ENSG00000165392				0	0.198	-0.0838136	-0.0583971	1.55106	-0.0650916	-0.00442707	0	0	0	0	11.5486	0.0119778	0.0368038	0	0	1	0.0848896	0.00507937
Clinical_Trials	MSH6_WRN	ADCY9	MSH6	WRN		115	HGNC:240	ENSG00000162104	2956	HGNC:7329	ENSG00000116062	7486	HGNC:12791	ENSG00000165392				0	0	0.516279	0.429949	14.7526	0.0636858	-0.0342362	0.354307	0.832813	0	-0.136125	167.129	0.0139052	-0.0832868	0	0	1	0	0
Clinical_Trials	MSH6_WRN	ADCY10	MSH6	WRN		55811	HGNC:21285	ENSG00000143199	2956	HGNC:7329	ENSG00000116062	7486	HGNC:12791	ENSG00000165392				0	0	0.219611	0.166116	0.562572	0.00882957	0.0703646	1.41777	0	1.76333	0.123889	7.82889	0.012606	-0.038978	0	0	1	0	0.00713095
Clinical_Trials	MSH6_WRN	ADCYAP1	MSH6	WRN		116	HGNC:241	ENSG00000141433	2956	HGNC:7329	ENSG00000116062	7486	HGNC:12791	ENSG00000165392				0	0	0.0841849	0.0961516	3.01174	-0.0575752	-0.0523395	0.503055	0	0	-0.922779	56.5367	0.0115902	-0.157933	0	0	1	0	0
Clinical_Trials	MSH6_WRN	ADCYAP1R1	MSH6	WRN		117	HGNC:242	ENSG00000078549	2956	HGNC:7329	ENSG00000116062	7486	HGNC:12791	ENSG00000165392				0	0	-0.0813245	-0.0808206	11.1071	-0.078332	-0.0144705	0	0	0	-0.194326	395.883	0.0111655	-0.114004	0	0	1	0	0.0628601
Clinical_Trials	MSH6_WRN	ADD1	MSH6	WRN		118	HGNC:243	ENSG00000087274	2956	HGNC:7329	ENSG00000116062	7486	HGNC:12791	ENSG00000165392				0	0	0.675173	0.59525	135.13	-0.0206385	-0.0167877	16.5366	6.36456	0	-0.138977	4260.69	0.0104607	-0.0162254	0	0	1	0	0.0349326
Clinical_Trials	MSH6_WRN	ADD2	MSH6	WRN		119	HGNC:244	ENSG00000075340	2956	HGNC:7329	ENSG00000116062	7486	HGNC:12791	ENSG00000165392				0	0	-0.0549977	-0.0864414	4.37351	-0.0695138	-0.0569686	7.2034	3.33577	-0.389048	0	136.566	0.0129967	-0.00991238	0	0	1	0	0.00222222
Clinical_Trials	MSH6_WRN	ADD3	MSH6	WRN		120	HGNC:245	ENSG00000148700	2956	HGNC:7329	ENSG00000116062	7486	HGNC:12791	ENSG00000165392				0	0	0.395988	0.436881	52.0012	0.0114648	-0.0716608	16.3511	9.23005	0.305519	0	1651.92	0.0106342	-0.0115921	0	0	1	0	0.0127907
Clinical_Trials	MSH6_WRN	ADGB	MSH6	WRN		79747	HGNC:21212	ENSG00000118492	2956	HGNC:7329	ENSG00000116062	7486	HGNC:12791	ENSG00000165392				0	0	0.0337192	0.121637	0.31128	0	0	0	1.34601	0	0	2.80912	0	0	0	0	1	0	5.94177e-05
Clinical_Trials	MSH6_WRN	ADGRA1	MSH6	WRN		84435	HGNC:13838	ENSG00000197177	2956	HGNC:7329	ENSG00000116062	7486	HGNC:12791	ENSG00000165392				0	0	-0.188073	-0.255176	2.78437	-0.0995243	0.0286636	0	0	0	0	65.5372	0.0111505	-0.00869695	0	0	1	0	0
Clinical_Trials	MSH6_WRN	ADGRA2	MSH6	WRN		25960	HGNC:17849	ENSG00000020181	2956	HGNC:7329	ENSG00000116062	7486	HGNC:12791	ENSG00000165392				0	0	0.592314	0.63674	24.8995	0.0269295	-0.0742454	0	1.56392	0.257448	0	889.212	0.0147803	-0.0171041	0	0	1	0	0.00238095
Clinical_Trials	MSH6_WRN	ADGRA3	MSH6	WRN		166647	HGNC:13839	ENSG00000152990	2956	HGNC:7329	ENSG00000116062	7486	HGNC:12791	ENSG00000165392				0	0	0.233168	0.196734	10.6659	-0.0526697	0.0493498	2.97879	0	0.832144	0.301005	60.0782	0.0184196	0.0456486	0	0	1	0	0.0100302
Clinical_Trials	MSH6_WRN	ADGRB1	MSH6	WRN		575	HGNC:943	ENSG00000181790	2956	HGNC:7329	ENSG00000116062	7486	HGNC:12791	ENSG00000165392				0	0	0.0131584	0.0505361	8.1067	0.0345109	-0.0739368	0.479351	0	0.788932	0	244.78	0.0158894	-0.00747534	0	0	1	0.0848896	0
Clinical_Trials	MSH6_WRN	ADGRB2	MSH6	WRN		576	HGNC:944	ENSG00000121753	2956	HGNC:7329	ENSG00000116062	7486	HGNC:12791	ENSG00000165392				0	0	0.0166107	-0.00450529	12.8432	-0.0038567	-0.0498998	0.914289	1.34601	0.991398	0.370988	816.842	0.0110528	0.169427	0	0	1	0	0.00534188
Clinical_Trials	MSH6_WRN	ADGRB3	MSH6	WRN		577	HGNC:945	ENSG00000135298	2956	HGNC:7329	ENSG00000116062	7486	HGNC:12791	ENSG00000165392				0	0	0.0897233	0.0652449	3.96566	-0.0385429	0.0477886	0	0	1.15861	0.602429	51.7758	0.0112632	0.0536063	0	0	1	0	0
Clinical_Trials	MSH6_WRN	ADGRD1	MSH6	WRN		283383	HGNC:19893	ENSG00000111452	2956	HGNC:7329	ENSG00000116062	7486	HGNC:12791	ENSG00000165392				0	0	0.435447	0.500838	10.5793	-0.072291	-0.0280135	0	0	0.993182	0.503845	187.058	0.0133718	0.0242231	0	0	1	0	0.00208333
Clinical_Trials	MSH6_WRN	ADGRD2	MSH6	WRN		347088	HGNC:18651	ENSG00000180264	2956	HGNC:7329	ENSG00000116062	7486	HGNC:12791	ENSG00000165392				0	0	0.0321784	0.0859302	0.568141	0	0	0	0	0	0	11.465	0	0	0	0	1	0	0.000320514
Clinical_Trials	MSH6_WRN	ADGRE1	MSH6	WRN		2015	HGNC:3336	ENSG00000174837	2956	HGNC:7329	ENSG00000116062	7486	HGNC:12791	ENSG00000165392				0	0	0.13526	0.102659	2.62884	-0.0732228	-0.0155436	0	0	0	0	189.376	0.00913487	0.0708434	0	0	1	0	0.00114943
Clinical_Trials	MSH6_WRN	ADGRE2	MSH6	WRN		30817	HGNC:3337	ENSG00000127507	2956	HGNC:7329	ENSG00000116062	7486	HGNC:12791	ENSG00000165392				0	0	0.231477	0.320511	4.37787	-0.0677934	0.0690803	0	0	0	0	260.296	0.0237076	0.164465	0	0	1	0.848896	0.00488889
Clinical_Trials	MSH6_WRN	ADGRE3	MSH6	WRN		84658	HGNC:23647	ENSG00000131355	2956	HGNC:7329	ENSG00000116062	7486	HGNC:12791	ENSG00000165392				0	0	-0.0108869	-0.0356809	1.75134	0.0745302	-0.0410014	0	0	0	0	98.7482	0.0207946	0.0243359	0	0	1	0.169779	0
Clinical_Trials	MSH6_WRN	ADGRE5	MSH6	WRN		976	HGNC:1711	ENSG00000123146	2956	HGNC:7329	ENSG00000116062	7486	HGNC:12791	ENSG00000165392				0	0	0.387966	0.372704	64.233	0.0417463	-0.0251299	1.87489	1.49473	0	0	13265.9	0.0139038	-0.105051	0	0	1	0	0.0104728
Clinical_Trials	MSH6_WRN	ADGRF1	MSH6	WRN		266977	HGNC:18990	ENSG00000153292	2956	HGNC:7329	ENSG00000116062	7486	HGNC:12791	ENSG00000165392				0	0	0.204511	0.225525	1.64342	0.0623654	0.029396	0	0	0	0.640583	33.2734	0.00808113	-0.042435	0	0	1	0	0.00592243
Clinical_Trials	MSH6_WRN	ADGRF3	MSH6	WRN		165082	HGNC:18989	ENSG00000173567	2956	HGNC:7329	ENSG00000116062	7486	HGNC:12791	ENSG00000165392				0	0	0.388378	0.365761	0.328345	-0.0776358	0.00926271	1.99778	1.2688	0	0	0.197994	0.0140896	-0.021879	0	0	1	0	0.00938095
Clinical_Trials	MSH6_WRN	ADGRF4	MSH6	WRN		221393	HGNC:19011	ENSG00000153294	2956	HGNC:7329	ENSG00000116062	7486	HGNC:12791	ENSG00000165392				0	0	0.199339	0.229065	6.16308	0.0294652	0.0246313	0	0	0	0	378.874	0.0136923	-0.0971812	0	0	1	0	0
Clinical_Trials	MSH6_WRN	ADGRF5	MSH6	WRN		221395	HGNC:19030	ENSG00000069122	2956	HGNC:7329	ENSG00000116062	7486	HGNC:12791	ENSG00000165392				0	0	0.178573	0.23707	29.1168	-0.0472467	0.0306003	0	0	0	0	1719.42	0.015641	0.119428	0	0	1	0.339559	0
Clinical_Trials	MSH6_WRN	ADGRG1	MSH6	WRN		9289	HGNC:4512	ENSG00000205336	2956	HGNC:7329	ENSG00000116062	7486	HGNC:12791	ENSG00000165392				0	0	-0.0720174	0.0416412	31.2413	-0.000147519	0.0166294	0.788062	1.56131	0.588284	-0.201793	1095.14	0.0130594	-0.0309156	0	0	1	0	0
Clinical_Trials	MSH6_WRN	ADGRG2	MSH6	WRN		10149	HGNC:4516	ENSG00000173698	2956	HGNC:7329	ENSG00000116062	7486	HGNC:12791	ENSG00000165392				0	0	0.466307	0.522214	1.96979	0.0157783	0.0225463	2.07327	1.3056	0.520227	0	13.0546	0.0078415	-0.123698	0	0	1	0	0.00238095
Clinical_Trials	MSH6_WRN	ADGRG3	MSH6	WRN		222487	HGNC:13728	ENSG00000182885	2956	HGNC:7329	ENSG00000116062	7486	HGNC:12791	ENSG00000165392				0	0	0.017276	0.0628507	31.334	-0.0366301	-0.0759537	0	0	0.645265	0	21669.5	0.0118834	0.030487	0	0	1	0	0
Clinical_Trials	MSH6_WRN	ADGRG4	MSH6	WRN		139378	HGNC:18992	ENSG00000156920	2956	HGNC:7329	ENSG00000116062	7486	HGNC:12791	ENSG00000165392				0	0	0.397957	0.43187	0.142285	-0.0289842	0.0314364	1.12509	0	0.803496	0	0.367789	0.0219157	-0.185758	0	0	1	0	0.0305496
Clinical_Trials	MSH6_WRN	ADGRG5	MSH6	WRN		221188	HGNC:19010	ENSG00000159618	2956	HGNC:7329	ENSG00000116062	7486	HGNC:12791	ENSG00000165392				0	0	0.094057	0.0795879	1.6801	0.013355	0.0470838	-0.197079	0	0.7003	0	40.2891	0.0103334	-0.0289209	0	0	1	0	0.00266667
Clinical_Trials	MSH6_WRN	ADGRG6	MSH6	WRN		57211	HGNC:13841	ENSG00000112414	2956	HGNC:7329	ENSG00000116062	7486	HGNC:12791	ENSG00000165392				0	0	0.308496	0.42195	5.65074	-0.0073103	0.0322822	0.427458	0	1.44133	0.279522	57.3229	0.00815987	-0.230183	0	0	1	0	0.0047619
Clinical_Trials	MSH6_WRN	ADGRG7	MSH6	WRN		84873	HGNC:19241	ENSG00000144820	2956	HGNC:7329	ENSG00000116062	7486	HGNC:12791	ENSG00000165392				0	0	0.162137	0.175286	0.564576	0.0256186	0.0493704	0	0	1.01087	0	11.2469	0.0110998	0.0709138	0	0	1	0	0.0189646
Clinical_Trials	MSH6_WRN	ADGRL1	MSH6	WRN		22859	HGNC:20973	ENSG00000072071	2956	HGNC:7329	ENSG00000116062	7486	HGNC:12791	ENSG00000165392				0	0	0.071889	0.0767178	20.9271	0.0268013	-0.118457	0.632356	1.37267	-1.61969	-0.865874	710.308	0.0111092	0.010981	0	0	1	0	0.00208333
Clinical_Trials	MSH6_WRN	ADGRL2	MSH6	WRN		23266	HGNC:18582	ENSG00000117114	2956	HGNC:7329	ENSG00000116062	7486	HGNC:12791	ENSG00000165392				0	0	0.482739	0.511844	10.7564	0.0470976	0.0349173	1.63091	2.16337	-1.60665	-0.854823	128.509	0.0250719	0.0541065	0	0	1	0.339559	0.00770084
Clinical_Trials	MSH6_WRN	ADGRL3	MSH6	WRN		23284	HGNC:20974	ENSG00000150471	2956	HGNC:7329	ENSG00000116062	7486	HGNC:12791	ENSG00000165392				0	0	0.184298	0.170974	3.61349	-0.0346065	-0.0509221	0.60443	0	-1.01643	-0.468439	25.387	0.013908	0.0892191	0	0	1	0	0.00784361
Clinical_Trials	MSH6_WRN	ADGRL4	MSH6	WRN		64123	HGNC:20822	ENSG00000162618	2956	HGNC:7329	ENSG00000116062	7486	HGNC:12791	ENSG00000165392				0	0	0.437432	0.523476	17.1376	-0.00280247	0.0306505	0	0	0	0	690.239	0.0129616	-0.138803	0	0	1	0.0848896	0
Clinical_Trials	MSH6_WRN	ADGRV1	MSH6	WRN		84059	HGNC:17416	ENSG00000164199	2956	HGNC:7329	ENSG00000116062	7486	HGNC:12791	ENSG00000165392				0	0	-0.0369994	-0.0510859	2.50894	-0.0365366	-0.0190447	3.11441	0	0	-0.389558	84.076	0.00887533	0.000576985	0	0	1	0	0.00296296
Clinical_Trials	MSH6_WRN	ADH1A	MSH6	WRN		124	HGNC:249	ENSG00000187758	2956	HGNC:7329	ENSG00000116062	7486	HGNC:12791	ENSG00000165392				0	0	0.386942	0.435284	6.04385	0.0384076	-0.114329	0	0	0	0.342719	3169.13	0.00980138	-0.0288474	0	0	1	0	0
Clinical_Trials	MSH6_WRN	ADH1B	MSH6	WRN		125	HGNC:250	ENSG00000196616	2956	HGNC:7329	ENSG00000116062	7486	HGNC:12791	ENSG00000165392				0	0	0.380621	0.467289	276.129	0.0422235	-0.000524809	0	6.8693	-0.135639	0	224775	0.0113325	-0.0254977	0	0	1	0	0.0185261
Clinical_Trials	MSH6_WRN	ADH1C	MSH6	WRN		126	HGNC:251	ENSG00000248144	2956	HGNC:7329	ENSG00000116062	7486	HGNC:12791	ENSG00000165392				0	0	0.202091	0.250351	25.3966	0	0	0.70294	0	-0.369638	-0.367442	7524.54	0	0	0	0	1	0	0.00190377
Clinical_Trials	MSH6_WRN	ADH4	MSH6	WRN		127	HGNC:252	ENSG00000198099	2956	HGNC:7329	ENSG00000116062	7486	HGNC:12791	ENSG00000165392				0	0	0.317653	0.357914	10.7927	-0.0171945	-0.0309582	1.2015	0	-0.570883	0	11404.1	0.010262	-0.0728941	0	0	1	0	0.0136678
Clinical_Trials	MSH6_WRN	ADH5	MSH6	WRN		128	HGNC:253	ENSG00000197894	2956	HGNC:7329	ENSG00000116062	7486	HGNC:12791	ENSG00000165392				0	0	0.666641	0.653629	99.7836	-0.112977	0.0260403	11.7757	6.91139	0	0	7922.59	0.0163331	0.270572	0	0	1	1.35823	0.0138348
Clinical_Trials	MSH6_WRN	ADH6	MSH6	WRN		130	HGNC:255	ENSG00000172955	2956	HGNC:7329	ENSG00000116062	7486	HGNC:12791	ENSG00000165392				0	0	0.415054	0.52221	1.90284	0.0211209	0.0273348	2.07327	0	-0.369638	-0.367442	162.564	0.0115896	-0.0744954	0	0	1	0	0
Clinical_Trials	MSH6_WRN	ADH7	MSH6	WRN		131	HGNC:256	ENSG00000196344	2956	HGNC:7329	ENSG00000116062	7486	HGNC:12791	ENSG00000165392				0	0	0.191536	0.25329	7.60119	0.0506787	-0.0392228	0	1.44095	-0.570561	0	2068.56	0.00822532	-0.0251444	0	0	1	0	0.00238095
Clinical_Trials	MSH6_WRN	ADHFE1	MSH6	WRN		137872	HGNC:16354	ENSG00000147576	2956	HGNC:7329	ENSG00000116062	7486	HGNC:12791	ENSG00000165392				0	0	0.230264	0.231814	24.9262	0.056261	-0.0762771	1.41777	0	-0.56809	0.347206	418.204	0.00777968	0.153044	0	0	1	0	0.0106968
Clinical_Trials	MSH6_WRN	ADI1	MSH6	WRN		55256	HGNC:30576	ENSG00000182551	2956	HGNC:7329	ENSG00000116062	7486	HGNC:12791	ENSG00000165392				0	0	0.370695	0.353218	38.9121	0.0213656	-0.0171377	2.72473	0.763365	0	0.221121	702.452	0.0214828	-0.0692885	0	0	1	0	0
Clinical_Trials	MSH6_WRN	ADIG	MSH6	WRN		149685	HGNC:28606	ENSG00000182035	2956	HGNC:7329	ENSG00000116062	7486	HGNC:12791	ENSG00000165392				0	0	-0.0843469	-0.13633	1.94221	0.0638085	0.0706802	0	0	0	0	197.711	0.00949993	-0.104568	0	0	1	0	0.00245947
Clinical_Trials	MSH6_WRN	ADIPOQ	MSH6	WRN		9370	HGNC:13633	ENSG00000181092	2956	HGNC:7329	ENSG00000116062	7486	HGNC:12791	ENSG00000165392				0	0	0.189351	0.285326	70.1374	0.0186501	-0.0171501	-0.193428	1.98026	0.0736095	-0.158633	86240.1	0.0101488	-0.166312	0	0	1	0	0.00728378
Clinical_Trials	MSH6_WRN	ADIPOR1	MSH6	WRN		51094	HGNC:24040	ENSG00000159346	2956	HGNC:7329	ENSG00000116062	7486	HGNC:12791	ENSG00000165392				0	0	0.391083	0.440482	116.887	0.0227087	-0.0195964	0.895095	0.701616	1.03208	0.600635	14597.5	0.0179622	-0.0795663	0	0	1	0.0848896	0
Clinical_Trials	MSH6_WRN	ADIPOR2	MSH6	WRN		79602	HGNC:24041	ENSG00000006831	2956	HGNC:7329	ENSG00000116062	7486	HGNC:12791	ENSG00000165392				0	0	0.498017	0.521222	42.0954	0.045276	-0.0302339	1.13397	0.964246	0.922546	0.462311	710.324	0.0183414	-0.0183638	0	0	1	0.254669	0.0192909
Clinical_Trials	MSH6_WRN	ADIRF	MSH6	WRN		10974	HGNC:24043	ENSG00000148671	2956	HGNC:7329	ENSG00000116062	7486	HGNC:12791	ENSG00000165392				0	0	0.397758	0.476188	1.49922	0.0659987	0.0187771	0	1.34601	0	0	7.73437	0.0121457	0.0638665	0	0	1	0	0.00530493
Clinical_Trials	MSH6_WRN	ADISSP	MSH6	WRN		54976	HGNC:15873	ENSG00000101220	2956	HGNC:7329	ENSG00000116062	7486	HGNC:12791	ENSG00000165392				0	0	0.329152	0.336993	58.5492	-0.0386925	-0.0187747	9.72884	6.47201	0	0	4246.79	0.011509	0.0496219	0	0	1	0	0.00512821
Clinical_Trials	MSH6_WRN	ADK	MSH6	WRN		132	HGNC:257	ENSG00000156110	2956	HGNC:7329	ENSG00000116062	7486	HGNC:12791	ENSG00000165392				0	0	0.490585	0.568245	11.6995	0.0137536	0.0439757	8.779	3.08443	0.120558	0.436869	64.2893	0.0139251	0.0631591	0	0	1	0.0848896	0
Clinical_Trials	MSH6_WRN	ADM	MSH6	WRN		133	HGNC:259	ENSG00000148926	2956	HGNC:7329	ENSG00000116062	7486	HGNC:12791	ENSG00000165392				0	0	0.26068	0.389543	136.883	0.0321949	0.0225983	0	0	0.162525	-0.37418	67172.2	0.010297	-0.0036049	0	0	1	0	0.0118973
Clinical_Trials	MSH6_WRN	ADM2	MSH6	WRN		79924	HGNC:28898	ENSG00000128165	2956	HGNC:7329	ENSG00000116062	7486	HGNC:12791	ENSG00000165392				0	0	0.253534	0.2638	2.36206	0.00575136	-0.00659888	0	0	0.205337	0	44.8091	0.0148056	-0.0789751	0	0	1	0	0.00222222
Clinical_Trials	MSH6_WRN	ADM5	MSH6	WRN		199800	HGNC:27293	ENSG00000224420	2956	HGNC:7329	ENSG00000116062	7486	HGNC:12791	ENSG00000165392				0	0	0.376757	0.495593	9.1248	0.03968	0.0480527	0	0	0	0	129.583	0.00989953	0.0942361	0	0	1	0	0.010962
Clinical_Trials	MSH6_WRN	ADNP	MSH6	WRN		23394	HGNC:15766	ENSG00000101126	2956	HGNC:7329	ENSG00000116062	7486	HGNC:12791	ENSG00000165392				0	0	0.879551	0.850502	26.211	-0.0358831	0.00505169	51.2867	21.3635	9.2629	3.70198	165.079	0.0461108	0.143657	0	0	1	2.54669	0.0963672
Clinical_Trials	MSH6_WRN	ADNP2	MSH6	WRN		22850	HGNC:23803	ENSG00000101544	2956	HGNC:7329	ENSG00000116062	7486	HGNC:12791	ENSG00000165392				0	0	0.719116	0.837387	12.0321	0.0010683	0.0499854	7.63279	6.80917	0	1.19884	52.2212	0.0140002	0.0412678	0	0	1	0.0848896	0.0180202
Clinical_Trials	MSH6_WRN	ADO	MSH6	WRN		84890	HGNC:23506	ENSG00000181915	2956	HGNC:7329	ENSG00000116062	7486	HGNC:12791	ENSG00000165392				0	0	0.636179	0.501579	14.7916	-0.0234877	-0.0257469	2.89861	0	0	0	188.075	0.0128032	0.0412342	0	0	1	0	0
Clinical_Trials	MSH6_WRN	ADORA1	MSH6	WRN		134	HGNC:262	ENSG00000163485	2956	HGNC:7329	ENSG00000116062	7486	HGNC:12791	ENSG00000165392				0	0	-0.19781	-0.189086	8.17959	-0.0434262	-0.0310852	0	0	0.205337	0	193.631	0.0153329	-0.0999691	0	0	1	0	0
Clinical_Trials	MSH6_WRN	ADORA2A	MSH6	WRN		135	HGNC:263	ENSG00000128271	2956	HGNC:7329	ENSG00000116062	7486	HGNC:12791	ENSG00000165392				0	0	0.0365213	-0.0597164	8.25367	-0.0327825	-0.00498257	0	0	1.52339	-0.422766	259.721	0.00994707	0.0261103	0	0	1	0	0.00494505
Clinical_Trials	MSH6_WRN	ADORA2B	MSH6	WRN		136	HGNC:264	ENSG00000170425	2956	HGNC:7329	ENSG00000116062	7486	HGNC:12791	ENSG00000165392				0	0	0.0463151	0.112476	5.31908	-0.0558749	0.0480393	0.400454	0	0	-0.925264	48.772	0.0178674	-0.0542633	0	0	1	0	0.00567633
Clinical_Trials	MSH6_WRN	ADORA3	MSH6	WRN		140	HGNC:268	ENSG00000282608	2956	HGNC:7329	ENSG00000116062	7486	HGNC:12791	ENSG00000165392				0	0	0.106672	0.0811056	3.87608	-0.0465416	-0.0288058	0.808567	0	0	0	27.3542	0.0307663	-0.136783	0	0	1	0	0.00478632
Clinical_Trials	MSH6_WRN	ADPGK	MSH6	WRN		83440	HGNC:25250	ENSG00000159322	2956	HGNC:7329	ENSG00000116062	7486	HGNC:12791	ENSG00000165392				0	0	0.566986	0.638407	41.3058	0.0213364	0.000402598	7.80331	4.29489	0	0.2262	720.089	0.0200617	0.111951	0	0	1	0.764007	0.027133
Clinical_Trials	MSH6_WRN	ADPRH	MSH6	WRN		141	HGNC:269	ENSG00000144843	2956	HGNC:7329	ENSG00000116062	7486	HGNC:12791	ENSG00000165392				0	0	0.496133	0.475893	7.52819	0.000283208	0.0213665	0	0	0	0	52.2404	0.0182597	0.0514485	0	0	1	0.0848896	0
Clinical_Trials	MSH6_WRN	ADPRHL1	MSH6	WRN		113622	HGNC:21303	ENSG00000153531	2956	HGNC:7329	ENSG00000116062	7486	HGNC:12791	ENSG00000165392				0	0	0.139126	0.147179	10.6846	-0.0540511	0.0147172	0	0	0	0	1432.75	0.0145465	0.0617171	0	0	1	0	0
Clinical_Trials	MSH6_WRN	ADPRM	MSH6	WRN		56985	HGNC:30925	ENSG00000170222	2956	HGNC:7329	ENSG00000116062	7486	HGNC:12791	ENSG00000165392				0	0	0.697601	0.740925	12.6288	0.112885	-0.00861074	0	0	0	0	62.6208	0.0107523	0.00395863	0	0	1	0	0.0025641
Clinical_Trials	MSH6_WRN	ADPRS	MSH6	WRN		54936	HGNC:21304	ENSG00000116863	2956	HGNC:7329	ENSG00000116062	7486	HGNC:12791	ENSG00000165392				0	0.196	0.675515	0.635054	37.7719	0.0101183	-0.00829114	5.61157	0.875142	2.37869	4.30601	332.033	0.0157806	0.227713	0	0	1	0.594228	0.0206492
Clinical_Trials	MSH6_WRN	ADRA1A	MSH6	WRN		148	HGNC:277	ENSG00000120907	2956	HGNC:7329	ENSG00000116062	7486	HGNC:12791	ENSG00000165392				0	0	0.101555	0.105777	1.26066	0.00138086	0.0265688	1.35665	0	-0.189349	-0.188321	6.80046	0.0106822	-0.0711209	0	0	1	0	0
Clinical_Trials	MSH6_WRN	ADRA1B	MSH6	WRN		147	HGNC:278	ENSG00000170214	2956	HGNC:7329	ENSG00000116062	7486	HGNC:12791	ENSG00000165392				0	0	0.234162	0.252143	3.5962	-0.0313916	0.00848286	1.12509	0	-0.193318	-0.192468	45.2825	0.00706769	-0.0598669	0	0	1	0	0.00990873
Clinical_Trials	MSH6_WRN	ADRA1D	MSH6	WRN		146	HGNC:280	ENSG00000171873	2956	HGNC:7329	ENSG00000116062	7486	HGNC:12791	ENSG00000165392				0	0	0.338065	0.345265	2.24895	0.0102852	-0.0505641	2.97879	0	-0.378804	-0.377181	20.0492	0.0124854	-0.0808637	0	0	1	0	0.00763348
Clinical_Trials	MSH6_WRN	ADRA2A	MSH6	WRN		150	HGNC:281	ENSG00000150594	2956	HGNC:7329	ENSG00000116062	7486	HGNC:12791	ENSG00000165392				0	0	0.397709	0.460024	15.9355	-0.061292	-0.0250597	0	0	-0.554476	-0.551637	815.956	0.0134039	-0.0209056	0	0	1	0	0.00208333
Clinical_Trials	MSH6_WRN	ADRA2B	MSH6	WRN		151	HGNC:282	ENSG00000274286	2956	HGNC:7329	ENSG00000116062	7486	HGNC:12791	ENSG00000165392				0	0	0.200448	0.245949	4.78984	-0.107994	-0.0286662	0	0	0	-0.188321	74.0438	0.0135013	0.0790765	0	0	1	0	0
Clinical_Trials	MSH6_WRN	ADRA2C	MSH6	WRN		152	HGNC:283	ENSG00000184160	2956	HGNC:7329	ENSG00000116062	7486	HGNC:12791	ENSG00000165392				0	0	0.24035	0.334662	21.6188	-0.0490752	-0.0216271	1.70217	0	0	-0.385395	2894.63	0.00940926	-0.0183207	0	0	1	0	0
Clinical_Trials	MSH6_WRN	ADRB1	MSH6	WRN		153	HGNC:285	ENSG00000043591	2956	HGNC:7329	ENSG00000116062	7486	HGNC:12791	ENSG00000165392				0	0	-0.248921	-0.220193	3.86532	-0.0678236	-0.0199547	0	0	0.586948	-0.367442	59.7266	0.00960304	-0.123463	0	0	1	0	0.00478632
Clinical_Trials	MSH6_WRN	ADRB2	MSH6	WRN		154	HGNC:286	ENSG00000169252	2956	HGNC:7329	ENSG00000116062	7486	HGNC:12791	ENSG00000165392				0	0	0.0887259	0.232265	15.4215	0.017823	0.0198488	0.691336	0.727038	0.460463	0.305738	711.286	0.0148192	-0.0311618	0	0	1	0.169779	0
Clinical_Trials	MSH6_WRN	ADRB3	MSH6	WRN		155	HGNC:288	ENSG00000188778	2956	HGNC:7329	ENSG00000116062	7486	HGNC:12791	ENSG00000165392				0	0	0.115131	0.105978	1.27534	-0.0680627	-0.00818958	0	0	0.168101	0	22.4189	0.00798979	-0.00933693	0	0	1	0.0848896	0.00289855
Clinical_Trials	MSH6_WRN	ADRM1	MSH6	WRN		11047	HGNC:15759	ENSG00000130706	2956	HGNC:7329	ENSG00000116062	7486	HGNC:12791	ENSG00000165392				0	0	0.565358	0.493934	67.5675	-0.020284	0.0858064	20.6451	2.19518	0	0.978576	1358.33	0.0559185	0.333887	0	0	1	12.1392	0.0468992
Clinical_Trials	MSH6_WRN	ADSL	MSH6	WRN		158	HGNC:291	ENSG00000239900	2956	HGNC:7329	ENSG00000116062	7486	HGNC:12791	ENSG00000165392				0	0	0.669263	0.583503	16.0931	0.0454331	0.105407	11.7821	3.77493	1.35454	0.198656	148.095	0.324189	0.894061	0	0	1	64.8557	0.0509896
Clinical_Trials	MSH6_WRN	ADSS1	MSH6	WRN		122622	HGNC:20093	ENSG00000185100	2956	HGNC:7329	ENSG00000116062	7486	HGNC:12791	ENSG00000165392				0	0	0.0593652	0.0976094	30.4066	-0.00232413	-0.00659539	0.875642	0	1.23535	0	6584.65	0.0216541	-0.0546639	0	0	1	0.0848896	0
Clinical_Trials	MSH6_WRN	ADSS2	MSH6	WRN		159	HGNC:292	ENSG00000035687	2956	HGNC:7329	ENSG00000116062	7486	HGNC:12791	ENSG00000165392				0	0	0.747192	0.767723	28.0245	-0.00373472	0.03608	18.9809	7.20492	1.78317	0	237.99	0.114867	0.583092	0	0	1	42.1902	0.010841
Clinical_Trials	MSH6_WRN	ADTRP	MSH6	WRN		84830	HGNC:21214	ENSG00000111863	2956	HGNC:7329	ENSG00000116062	7486	HGNC:12791	ENSG00000165392				0	0	0.185328	0.28096	2.50045	-0.0243588	-0.0382713	0	0	0	0	40.0939	0.0139451	-0.136483	0	0	1	0	0.00166667
Clinical_Trials	MSH6_WRN	AEBP1	MSH6	WRN		165	HGNC:303	ENSG00000106624	2956	HGNC:7329	ENSG00000116062	7486	HGNC:12791	ENSG00000165392				0	0	0.558917	0.623172	282.396	-0.0957955	0.0208469	0	1.56392	0	0	288707	0.0132728	0.0758971	0	0	1	0	0.0162027
Clinical_Trials	MSH6_WRN	AEBP2	MSH6	WRN		121536	HGNC:24051	ENSG00000139154	2956	HGNC:7329	ENSG00000116062	7486	HGNC:12791	ENSG00000165392				0	0	0.761722	0.804578	12.1128	0.0237625	0.0206799	0	0.709803	4.12604	9.47834	66.8138	0.0135379	-0.0198577	0	0	1	0	0.0281596
Clinical_Trials	MSH6_WRN	AEN	MSH6	WRN		64782	HGNC:25722	ENSG00000181026	2956	HGNC:7329	ENSG00000116062	7486	HGNC:12791	ENSG00000165392				0	0.198	0.592421	0.584956	16.3096	-0.050854	0.0429562	0.353661	0	1.06422	1.88076	240.382	0.0104767	-0.0434801	0	0	1	0	0.0025641
Clinical_Trials	MSH6_WRN	AFAP1	MSH6	WRN		60312	HGNC:24017	ENSG00000196526	2956	HGNC:7329	ENSG00000116062	7486	HGNC:12791	ENSG00000165392				0.314	0	0.682163	0.662585	5.21937	0.106432	0.000221423	7.41455	5.23175	1.06422	1.0552	27.3454	0.00843042	-0.103537	0	0	1	0	0.0381995
Clinical_Trials	MSH6_WRN	AFAP1L1	MSH6	WRN		134265	HGNC:26714	ENSG00000157510	2956	HGNC:7329	ENSG00000116062	7486	HGNC:12791	ENSG00000165392				0	0	0.37678	0.450633	11.5154	0.00344339	-0.0106895	4.14346	0	0	0	183.876	0.0139046	-0.0413529	0	0	1	0	0
Clinical_Trials	MSH6_WRN	AFAP1L2	MSH6	WRN		84632	HGNC:25901	ENSG00000169129	2956	HGNC:7329	ENSG00000116062	7486	HGNC:12791	ENSG00000165392				0	0	0.344059	0.331023	21.8117	-0.0621874	0.0174106	1.61003	2.46813	0	0.640583	1587.4	0.0108273	-0.0820958	0	0	1	0	0.00539683
Clinical_Trials	MSH6_WRN	AFDN	MSH6	WRN		4301	HGNC:7137	ENSG00000130396	2956	HGNC:7329	ENSG00000116062	7486	HGNC:12791	ENSG00000165392				0	0	0.507146	0.610311	27.0016	-0.0350702	0.00326569	11.6543	4.04676	2.00712	-0.228218	366.292	0.0287742	-0.0215802	0	0	1	0.424448	0.0342064
Clinical_Trials	MSH6_WRN	AFF1	MSH6	WRN		4299	HGNC:7135	ENSG00000172493	2956	HGNC:7329	ENSG00000116062	7486	HGNC:12791	ENSG00000165392				0	0	0.594157	0.654364	32.7869	0.0111954	-0.124137	2.94468	0.609893	12.0272	6.52969	599.924	0.0185043	0.0166304	0	0	1	0.254669	0.0283166
Clinical_Trials	MSH6_WRN	AFF2	MSH6	WRN		2334	HGNC:3776	ENSG00000155966	2956	HGNC:7329	ENSG00000116062	7486	HGNC:12791	ENSG00000165392				0	0.177	0.299174	0.317884	1.16582	0.0136422	-0.0446897	1.2015	0	0.644686	0.221121	4.21753	0.014182	-0.0729455	0	0	1	0.169779	0.0025641
Clinical_Trials	MSH6_WRN	AFF3	MSH6	WRN		3899	HGNC:6473	ENSG00000144218	2956	HGNC:7329	ENSG00000116062	7486	HGNC:12791	ENSG00000165392				0	0	0.326953	0.266303	3.97996	0.0037226	0.0152083	1.92891	1.23502	2.32113	2.98459	24.2568	0.0184535	0.15106	0	0	1	0.339559	0.00238095
Clinical_Trials	MSH6_WRN	AFF4	MSH6	WRN		27125	HGNC:17869	ENSG00000072364	2956	HGNC:7329	ENSG00000116062	7486	HGNC:12791	ENSG00000165392				0	0	0.777797	0.799932	28.5662	0.0988438	0.0176234	15.3538	7.26402	3.32149	1.98389	255.81	0.0172918	0.0951256	0	0	1	0.169779	0.0874813
Clinical_Trials	MSH6_WRN	AFG1L	MSH6	WRN		246269	HGNC:16411	ENSG00000135537	2956	HGNC:7329	ENSG00000116062	7486	HGNC:12791	ENSG00000165392				0	0	0.507034	0.425099	1.70585	0.0576848	0.030117	0	1.2688	0	0	3.93478	0.0140475	-0.105102	0	0	1	0	0
Clinical_Trials	MSH6_WRN	AFG2A	MSH6	WRN		166378	HGNC:18119	ENSG00000145375	2956	HGNC:7329	ENSG00000116062	7486	HGNC:12791	ENSG00000165392				0	0.173	0.810255	0.828356	1.99235	0.0528393	0.0462967	34.8531	7.9256	0	2.10163	1.81922	0.0503247	0.765103	0	0	1	79.3718	0.0341399
Clinical_Trials	MSH6_WRN	AFG2B	MSH6	WRN		79029	HGNC:28762	ENSG00000171763	2956	HGNC:7329	ENSG00000116062	7486	HGNC:12791	ENSG00000165392				0	0.169	0.731636	0.705761	9.38433	0.0776534	0.0234163	19.2126	6.43706	1.00818	2.28849	28.9529	0.157594	1.06355	0	0	1	88.8795	0.037658
Clinical_Trials	MSH6_WRN	AFG3L2	MSH6	WRN		10939	HGNC:315	ENSG00000141385	2956	HGNC:7329	ENSG00000116062	7486	HGNC:12791	ENSG00000165392				0	0	0.457868	0.477231	16.336	0.0492098	0.047417	22.0072	8.33928	0.0900238	0.316065	77.926	0.0943236	1.21071	0	0	1	97.3684	0.0235442
Clinical_Trials	MSH6_WRN	AFM	MSH6	WRN		173	HGNC:316	ENSG00000079557	2956	HGNC:7329	ENSG00000116062	7486	HGNC:12791	ENSG00000165392				0	0	-0.00472231	0.00090984	4.28201	-0.0109288	-0.0103255	0	0	-0.194219	0	1669.78	0.0122777	-0.0722715	0	0	1	0	0
Clinical_Trials	MSH6_WRN	AFMID	MSH6	WRN		125061	HGNC:20910	ENSG00000183077	2956	HGNC:7329	ENSG00000116062	7486	HGNC:12791	ENSG00000165392				0	0	0.387377	0.379675	16.2675	-0.0378014	0.0163163	0.779111	0	0.219424	0.216187	171.421	0.0124885	-0.0252034	0	0	1	0	0.00196078
Clinical_Trials	MSH6_WRN	AFP	MSH6	WRN		174	HGNC:317	ENSG00000081051	2956	HGNC:7329	ENSG00000116062	7486	HGNC:12791	ENSG00000165392				0.225	0	0.0215415	-0.0125883	0.0802917	-0.0147968	-0.00672178	2.56426	5.54043	12.5062	3.08739	0.169823	0.0123167	0.0438854	0	0	1	0	0
Clinical_Trials	MSH6_WRN	AFTPH	MSH6	WRN		54812	HGNC:25951	ENSG00000119844	2956	HGNC:7329	ENSG00000116062	7486	HGNC:12791	ENSG00000165392				0	0	0.650281	0.631807	25.5636	0.0159256	0.0326416	6.49806	1.62116	0	-0.199419	191.512	0.0193909	-0.064513	0	0	1	0	0.0157496
Clinical_Trials	MSH6_WRN	AGA	MSH6	WRN		175	HGNC:318	ENSG00000038002	2956	HGNC:7329	ENSG00000116062	7486	HGNC:12791	ENSG00000165392				0	0	0.582906	0.59815	14.1865	0.0322042	0.00163703	0.479351	0	0	0.266342	74.8	0.00870972	-0.0604743	0	0	1	0.0848896	0.00680068
Clinical_Trials	MSH6_WRN	AGAP1	MSH6	WRN		116987	HGNC:16922	ENSG00000157985	2956	HGNC:7329	ENSG00000116062	7486	HGNC:12791	ENSG00000165392				0	0	0.235388	0.195717	9.93526	-0.0808611	-0.00662715	4.8267	1.02633	0.503502	0	72.1044	0.0157047	-0.0653597	0	0	1	0	0.00762787
Clinical_Trials	MSH6_WRN	AGAP2	MSH6	WRN		116986	HGNC:16921	ENSG00000135439	2956	HGNC:7329	ENSG00000116062	7486	HGNC:12791	ENSG00000165392				0	0	-0.321208	-0.357555	20.72	-0.0179934	0.022306	0	1.05478	2.46249	0.324845	2663.05	0.0242856	0.308765	0	0	1	3.48048	0.00238095
Clinical_Trials	MSH6_WRN	AGAP3	MSH6	WRN		116988	HGNC:16923	ENSG00000133612	2956	HGNC:7329	ENSG00000116062	7486	HGNC:12791	ENSG00000165392				0	0	0.236266	0.272074	37.9373	0.00252668	-0.0102013	10.9762	5.93596	0.765697	0	845.41	0.0135309	-0.0862522	0	0	1	0.169779	0.012877
Clinical_Trials	MSH6_WRN	AGAP4	MSH6	WRN		119016	HGNC:23459	ENSG00000188234	2956	HGNC:7329	ENSG00000116062	7486	HGNC:12791	ENSG00000165392				0	0	0.551037	0.587013	5.40929	0	0	1.29562	0	0	0	14.4567	0	0	0	0	1	0	0.00251645
Clinical_Trials	MSH6_WRN	AGAP5	MSH6	WRN		729092	HGNC:23467	ENSG00000172650	2956	HGNC:7329	ENSG00000116062	7486	HGNC:12791	ENSG00000165392				0	0	0.704919	0.714469	3.6016	-0.00535931	-0.0566054	1.41777	0	0	0	6.44928	0.0275384	0.583209	0	0	1	42.8571	0.0144093
Clinical_Trials	MSH6_WRN	AGAP6	MSH6	WRN		414189	HGNC:23466	ENSG00000204149	2956	HGNC:7329	ENSG00000116062	7486	HGNC:12791	ENSG00000165392				0	0	0.624216	0.649607	4.20713	-0.0453294	0.00305522	0	0	0	0	9.77119	0.0374642	0.496199	0	0	1	27.674	0.00812932
Clinical_Trials	MSH6_WRN	AGAP9	MSH6	WRN		642517	HGNC:23463	ENSG00000204172	2956	HGNC:7329	ENSG00000116062	7486	HGNC:12791	ENSG00000165392				0	0	0.485263	0.570348	14.6396	-0.0170052	-0.00618043	0	0	0	0	124.272	0.0306491	0.261017	0	0	1	3.64334	0.0154599
Clinical_Trials	MSH6_WRN	AGBL1	MSH6	WRN		123624	HGNC:26504	ENSG00000273540	2956	HGNC:7329	ENSG00000116062	7486	HGNC:12791	ENSG00000165392				0	0	-0.176931	-0.179698	0.235712	0.00341351	0.0048024	1.06092	0	0	0	0.969346	0.0090005	-0.0356522	0	0	1	0	0
Clinical_Trials	MSH6_WRN	AGBL2	MSH6	WRN		79841	HGNC:26296	ENSG00000165923	2956	HGNC:7329	ENSG00000116062	7486	HGNC:12791	ENSG00000165392				0	0	0.496367	0.453341	1.96583	-0.00632072	-0.0239287	2.15673	3.03621	0	0	47.2642	0.0120699	-0.0171132	0	0	1	0.0848896	0.00532213
Clinical_Trials	MSH6_WRN	AGBL3	MSH6	WRN		340351	HGNC:27981	ENSG00000146856	2956	HGNC:7329	ENSG00000116062	7486	HGNC:12791	ENSG00000165392				0	0	0.624183	0.586929	0.839753	-0.00351726	0.0298772	2.47663	1.49796	0	0	2.8032	0.0118005	0.109372	0	0	1	0.169779	0.00196078
Clinical_Trials	MSH6_WRN	AGBL4	MSH6	WRN		84871	HGNC:25892	ENSG00000186094	2956	HGNC:7329	ENSG00000116062	7486	HGNC:12791	ENSG00000165392				0	0	-0.0368737	0.014153	0.3438	-0.052799	0.0783267	1.23873	0.569321	0	0	0.502124	0.0146155	0.104467	0	0	1	0.169779	0.00708333
Clinical_Trials	MSH6_WRN	AGBL5	MSH6	WRN		60509	HGNC:26147	ENSG00000084693	2956	HGNC:7329	ENSG00000116062	7486	HGNC:12791	ENSG00000165392				0	0	0.773822	0.729154	19.3932	-0.00382643	-0.0263689	2.50769	0.997007	0	0	2427.49	0.0100933	0.0723056	0	0	1	0	0.0167788
Clinical_Trials	MSH6_WRN	AGER	MSH6	WRN		177	HGNC:320	ENSG00000204305	2956	HGNC:7329	ENSG00000116062	7486	HGNC:12791	ENSG00000165392				0	0	0.453971	0.442119	55.3382	0.0308672	-0.00427447	0.680821	0	3.19734	0.267009	60568.4	0.00887884	-0.0652148	0	0	1	0	0.00803435
Clinical_Trials	MSH6_WRN	AGFG1	MSH6	WRN		3267	HGNC:5175	ENSG00000173744	2956	HGNC:7329	ENSG00000116062	7486	HGNC:12791	ENSG00000165392				0	0	0.608662	0.612828	20.3035	0.0751945	-0.0718749	11.282	5.07062	-0.280446	0.499185	200.957	0.0194472	-0.0416786	0	0	1	0.254669	0.0484097
Clinical_Trials	MSH6_WRN	AGFG2	MSH6	WRN		3268	HGNC:5177	ENSG00000106351	2956	HGNC:7329	ENSG00000116062	7486	HGNC:12791	ENSG00000165392				0	0	0.414551	0.450382	20.0404	0.0307836	0.0206046	2.82357	0	0	0	307.213	0.011487	0.0326225	0	0	1	0.0848896	0.00266667
Clinical_Trials	MSH6_WRN	AGGF1	MSH6	WRN		55109	HGNC:24684	ENSG00000164252	2956	HGNC:7329	ENSG00000116062	7486	HGNC:12791	ENSG00000165392				0	0	0.726144	0.652967	12.6946	0.0489554	0.0264859	1.42828	6.61673	3.5539	1.39735	33.5512	0.0173654	-0.076627	0	0	1	0	0.0376666
Clinical_Trials	MSH6_WRN	AGK	MSH6	WRN		55750	HGNC:21869	ENSG00000006530	2956	HGNC:7329	ENSG00000116062	7486	HGNC:12791	ENSG00000165392				0	0	0.609638	0.613163	8.35182	-0.0322509	0.0691469	23.2761	2.54997	2.26107	1.19083	19.9063	0.0111993	0.0199231	0	0	1	0	0
Clinical_Trials	MSH6_WRN	AGL	MSH6	WRN		178	HGNC:321	ENSG00000162688	2956	HGNC:7329	ENSG00000116062	7486	HGNC:12791	ENSG00000165392				0	0.174	0.459513	0.385949	14.1456	0.00185723	-0.00531771	16.5553	10.5425	0	0.174733	416.017	0.0164006	0.136682	0	0	1	0.509338	0.0141324
Clinical_Trials	MSH6_WRN	AGMAT	MSH6	WRN		79814	HGNC:18407	ENSG00000116771	2956	HGNC:7329	ENSG00000116062	7486	HGNC:12791	ENSG00000165392				0	0	-0.0880123	-0.149092	2.17163	-0.0301563	0.0287035	0.360876	0	0	0	108.461	0.0144082	-0.0358448	0	0	1	0	0
Clinical_Trials	MSH6_WRN	AGMO	MSH6	WRN		392636	HGNC:33784	ENSG00000187546	2956	HGNC:7329	ENSG00000116062	7486	HGNC:12791	ENSG00000165392				0	0	0.299033	0.365676	0.937335	0.0220908	0.0307035	0	0	0	0.427603	5.01335	0.00838189	-0.0856602	0	0	1	0	0.00222222
Clinical_Trials	MSH6_WRN	AGO1	MSH6	WRN		26523	HGNC:3262	ENSG00000092847	2956	HGNC:7329	ENSG00000116062	7486	HGNC:12791	ENSG00000165392				0	0.235	0.706569	0.671948	9.01035	0.036199	-0.014377	8.36729	8.32267	7.54763	12.4582	15.117	0.0139305	0.130742	0	0	1	0.254669	0.00520833
Clinical_Trials	MSH6_WRN	AGO2	MSH6	WRN		27161	HGNC:3263	ENSG00000123908	2956	HGNC:7329	ENSG00000116062	7486	HGNC:12791	ENSG00000165392				0	0.2	0.648547	0.658945	12.7647	0.0339592	-0.0208601	18.4344	12.6479	12.8958	17.1412	50.9791	0.0301136	-0.00286399	0	0	1	0.424448	0.0457739
Clinical_Trials	MSH6_WRN	AGO3	MSH6	WRN		192669	HGNC:18421	ENSG00000126070	2956	HGNC:7329	ENSG00000116062	7486	HGNC:12791	ENSG00000165392				0	0.183	0.784806	0.796084	4.27508	0.0143057	-0.00465879	9.22875	6.47796	7.20893	8.5881	6.02885	0.0134523	0.197543	0	0	1	0.339559	0.0240537
Clinical_Trials	MSH6_WRN	AGO4	MSH6	WRN		192670	HGNC:18424	ENSG00000134698	2956	HGNC:7329	ENSG00000116062	7486	HGNC:12791	ENSG00000165392				0	0.177	0.481808	0.528357	15.8247	0.0787253	0.0158687	3.13285	1.79405	9.06906	10.5749	92.2103	0.00810112	0.0942033	0	0	1	0	0.00413534
Clinical_Trials	MSH6_WRN	AGPAT1	MSH6	WRN		10554	HGNC:324	ENSG00000204310	2956	HGNC:7329	ENSG00000116062	7486	HGNC:12791	ENSG00000165392				0	0	0.601368	0.457067	54.5797	0.0330076	-0.0317931	3.85282	3.72318	0	0	685.081	0.0347815	0.0599405	0	0	1	1.44312	0.0395313
Clinical_Trials	MSH6_WRN	AGPAT2	MSH6	WRN		10555	HGNC:325	ENSG00000169692	2956	HGNC:7329	ENSG00000116062	7486	HGNC:12791	ENSG00000165392				0	0.246	0.163959	0.262432	111.02	0.0223545	0.0235386	5.68303	3.614	-0.56809	0.14066	40610.8	0.0209754	0.0881938	0	0	1	0.764007	0.029844
Clinical_Trials	MSH6_WRN	AGPAT3	MSH6	WRN		56894	HGNC:326	ENSG00000160216	2956	HGNC:7329	ENSG00000116062	7486	HGNC:12791	ENSG00000165392				0	0	0.203607	0.133047	23.1691	0.0542565	-0.00573816	0	0	-0.194219	-0.193417	110.957	0.0137745	-0.054946	0	0	1	0.0848896	0.00196078
Clinical_Trials	MSH6_WRN	AGPAT4	MSH6	WRN		56895	HGNC:20885	ENSG00000026652	2956	HGNC:7329	ENSG00000116062	7486	HGNC:12791	ENSG00000165392				0	0	0.335048	0.286071	8.26735	-0.0784098	0.012055	1.93669	0	0	0	106.489	0.011545	-0.104979	0	0	1	0	0
Clinical_Trials	MSH6_WRN	AGPAT5	MSH6	WRN		55326	HGNC:20886	ENSG00000155189	2956	HGNC:7329	ENSG00000116062	7486	HGNC:12791	ENSG00000165392				0.179	0.155	0.359875	0.312258	10.1795	0.0322463	-0.0288535	4.65084	4.87833	0	0	130.92	0.0246927	-0.0754092	0	0	1	0.509338	0.0210698
Clinical_Trials	MSH6_WRN	AGPS	MSH6	WRN		8540	HGNC:327	ENSG00000018510	2956	HGNC:7329	ENSG00000116062	7486	HGNC:12791	ENSG00000165392				0	0	0.788817	0.699873	7.79936	0.0385091	-0.0706276	22.2483	8.97892	0	1.69338	18.9347	0.0186855	0.0165946	0	0	1	0.169779	0.0405982
Clinical_Trials	MSH6_WRN	AGR2	MSH6	WRN		10551	HGNC:328	ENSG00000106541	2956	HGNC:7329	ENSG00000116062	7486	HGNC:12791	ENSG00000165392				0.292	0	0.165103	0.22632	30.0657	-0.0301439	0.0513485	4.82867	2.93267	5.61754	0	24671.3	0.0181781	0.0396758	1	0	1	0.679117	0.0199994
Clinical_Trials	MSH6_WRN	AGR3	MSH6	WRN		155465	HGNC:24167	ENSG00000173467	2956	HGNC:7329	ENSG00000116062	7486	HGNC:12791	ENSG00000165392				0	0	0.0370549	0.115461	8.06573	-0.00501567	-0.0405096	0	0	0.503502	0	945.826	0.0139786	0.0330467	0	0	1	0.594228	0.00222222
Clinical_Trials	MSH6_WRN	AGRN	MSH6	WRN		375790	HGNC:329	ENSG00000188157	2956	HGNC:7329	ENSG00000116062	7486	HGNC:12791	ENSG00000165392				0	0	0.436919	0.481712	27.484	-0.0415079	-0.0106604	5.82848	9.71573	0.220046	-0.707909	589.264	0.0153315	0.11462	0	0	1	0	0.00954823
Clinical_Trials	MSH6_WRN	AGRP	MSH6	WRN		181	HGNC:330	ENSG00000159723	2956	HGNC:7329	ENSG00000116062	7486	HGNC:12791	ENSG00000165392				0	0	0.0430405	-0.00563592	1.28002	-0.0669642	0.0358681	0.914289	0	0.336837	0.333432	458.878	0.00970385	0.00359744	0	0	1	0	0
Clinical_Trials	MSH6_WRN	AGT	MSH6	WRN		183	HGNC:333	ENSG00000135744	2956	HGNC:7329	ENSG00000116062	7486	HGNC:12791	ENSG00000165392				0	0	-0.210233	-0.264645	23.2296	-0.0483923	0.0101166	2.3533	2.19831	0.109986	-0.173276	3870.04	0.0123105	-0.033125	0	0	1	0	0
Clinical_Trials	MSH6_WRN	AGTPBP1	MSH6	WRN		23287	HGNC:17258	ENSG00000135049	2956	HGNC:7329	ENSG00000116062	7486	HGNC:12791	ENSG00000165392				0	0	0.27387	0.243858	14.372	0.0505257	-0.0122088	8.41171	9.56942	0	0	178.481	0.0114122	-0.0400949	0	0	1	0	0.00494505
Clinical_Trials	MSH6_WRN	AGTR1	MSH6	WRN		185	HGNC:336	ENSG00000144891	2956	HGNC:7329	ENSG00000116062	7486	HGNC:12791	ENSG00000165392				0	0	0.399626	0.466184	12.9429	-0.0849941	-0.0446748	0	1.17285	0	-1.12935	436.757	0.0144473	0.0853229	0	0	1	0.0848896	0
Clinical_Trials	MSH6_WRN	AGTR2	MSH6	WRN		186	HGNC:338	ENSG00000180772	2956	HGNC:7329	ENSG00000116062	7486	HGNC:12791	ENSG00000165392				0	0	0.135048	0.0516735	0.300013	0.0698107	-0.00181721	3.48875	1.3056	-0.176466	0.291113	5.14399	0.0129962	-0.041659	0	0	1	0	0.00380952
Clinical_Trials	MSH6_WRN	AGTRAP	MSH6	WRN		57085	HGNC:13539	ENSG00000177674	2956	HGNC:7329	ENSG00000116062	7486	HGNC:12791	ENSG00000165392				0	0	0.33621	0.369611	38.194	-0.0748155	0.0231439	2.31729	0.775012	2.25465	0.966684	3567.87	0.00897274	-0.0973873	0	0	1	0	0.00196078
Clinical_Trials	MSH6_WRN	AGXT	MSH6	WRN		189	HGNC:341	ENSG00000172482	2956	HGNC:7329	ENSG00000116062	7486	HGNC:12791	ENSG00000165392				0	0	0.0251281	0.062396	15.8265	-0.0350769	-0.0417127	0	0	-0.714378	0.220732	20573.4	0.0115927	-0.0538095	0	0	1	0	0.0030303
Clinical_Trials	MSH6_WRN	AGXT2	MSH6	WRN		64902	HGNC:14412	ENSG00000113492	2956	HGNC:7329	ENSG00000116062	7486	HGNC:12791	ENSG00000165392				0	0	0.0117334	0.0720054	1.24436	0.0540598	0.0408692	0	0	-0.745527	0	121.756	0.0173533	-0.0936569	0	0	1	0	0
Clinical_Trials	MSH6_WRN	AHCTF1	MSH6	WRN		25909	HGNC:24618	ENSG00000153207	2956	HGNC:7329	ENSG00000116062	7486	HGNC:12791	ENSG00000165392				0.154	0.193	0.834498	0.846159	15.996	-0.0678434	0.0129224	31.4536	20.5814	2.56905	2.54286	93.4648	0.0623296	1.23853	0	0	1	99.6604	0.0185087
Clinical_Trials	MSH6_WRN	AHCY	MSH6	WRN		191	HGNC:343	ENSG00000101444	2956	HGNC:7329	ENSG00000116062	7486	HGNC:12791	ENSG00000165392				0	0	0.569332	0.518687	65.6841	0.054727	0.118768	40.208	10.3353	2.09473	0	1888.2	0.117959	0.493402	0	0	1	34.7199	0.0504509
Clinical_Trials	MSH6_WRN	AHCYL1	MSH6	WRN		10768	HGNC:344	ENSG00000168710	2956	HGNC:7329	ENSG00000116062	7486	HGNC:12791	ENSG00000165392				0	0	0.326069	0.270391	83.7406	-0.0173328	-0.0111944	15.7782	8.78604	2.41596	1.1879	3635.11	0.100847	0.408803	0	0	1	22.4958	0.0247616
Clinical_Trials	MSH6_WRN	AHCYL2	MSH6	WRN		23382	HGNC:22204	ENSG00000158467	2956	HGNC:7329	ENSG00000116062	7486	HGNC:12791	ENSG00000165392				0	0	0.152478	0.188877	19.339	-0.0526719	0.00185534	2.6911	1.59532	1.17727	0.613648	305.184	0.0105177	0.0694848	0	0	1	0.0848896	0.00185185
Clinical_Trials	MSH6_WRN	AHDC1	MSH6	WRN		27245	HGNC:25230	ENSG00000126705	2956	HGNC:7329	ENSG00000116062	7486	HGNC:12791	ENSG00000165392				0	0	0.536363	0.534022	24.319	0.00267438	-0.0258678	3.54338	8.95816	0.947558	2.23464	305.556	0.0152627	0.108523	0	0	1	0.169779	0.00990913
Clinical_Trials	MSH6_WRN	AHI1	MSH6	WRN		54806	HGNC:21575	ENSG00000135541	2956	HGNC:7329	ENSG00000116062	7486	HGNC:12791	ENSG00000165392				0	0.152	0.582702	0.605947	4.98208	-0.0530127	-0.0518815	1.50871	0	1.39022	-0.56938	26.1043	0.0117436	0.0597948	0	0	1	0.169779	0.00733025
Clinical_Trials	MSH6_WRN	AHNAK	MSH6	WRN		79026	HGNC:347	ENSG00000124942	2956	HGNC:7329	ENSG00000116062	7486	HGNC:12791	ENSG00000165392				0	0	0.569229	0.641255	251.334	0.0110501	-0.0324918	47.4779	19.6547	3.16	0.725749	61114.8	0.0160218	0.196624	0	0	1	0.509338	0.0298182
Clinical_Trials	MSH6_WRN	AHNAK2	MSH6	WRN		113146	HGNC:20125	ENSG00000185567	2956	HGNC:7329	ENSG00000116062	7486	HGNC:12791	ENSG00000165392				0	0	0.476787	0.54253	19.244	-0.00303998	-0.0462269	10.2786	5.36081	0.304717	0	1277.1	0.0172704	-0.0755455	0	0	1	0	0.0358461
Clinical_Trials	MSH6_WRN	AHR	MSH6	WRN		196	HGNC:348	ENSG00000106546	2956	HGNC:7329	ENSG00000116062	7486	HGNC:12791	ENSG00000165392				0	0	0.611201	0.707769	21.5683	0.0362021	0.00827282	11.2352	4.63381	1.32127	0.700821	779.804	0.0640137	-0.042272	0	0	1	1.95246	0.171153
Clinical_Trials	MSH6_WRN	AHRR	MSH6	WRN		57491	HGNC:346	ENSG00000063438	2956	HGNC:7329	ENSG00000116062	7486	HGNC:12791	ENSG00000165392				0	0	0.474649	0.537249	3.13118	-0.0164607	-0.0946764	2.61905	1.56392	0.374993	0	41.9909	0.0159504	0.00597788	0	0	1	0.169779	0.00761905
Clinical_Trials	MSH6_WRN	AHSA1	MSH6	WRN		10598	HGNC:1189	ENSG00000100591	2956	HGNC:7329	ENSG00000116062	7486	HGNC:12791	ENSG00000165392				0	0	0.639721	0.470415	74.4505	0.0331413	-0.0563967	40.2857	7.13519	1.17377	0	1846.93	0.016429	0.0492207	0	0	1	0.169779	0.0499865
Clinical_Trials	MSH6_WRN	AHSG	MSH6	WRN		197	HGNC:349	ENSG00000145192	2956	HGNC:7329	ENSG00000116062	7486	HGNC:12791	ENSG00000165392				0	0	-0.113403	-0.116236	22.8463	0.0593462	-0.0246883	4.49719	3.01291	-0.350488	-0.705378	53555.6	0.0150264	0.00992846	0	0	1	0	0.00990695
Clinical_Trials	MSH6_WRN	AHSP	MSH6	WRN		51327	HGNC:18075	ENSG00000169877	2956	HGNC:7329	ENSG00000116062	7486	HGNC:12791	ENSG00000165392				0	0	-0.123231	-0.104688	15.2655	-0.0099452	0.02326	0.779111	0	0.234763	0	11951.2	0.017356	-0.0638979	0	0	1	0	0.0025641
Clinical_Trials	MSH6_WRN	AICDA	MSH6	WRN		57379	HGNC:13203	ENSG00000111732	2956	HGNC:7329	ENSG00000116062	7486	HGNC:12791	ENSG00000165392				0.712	0.364	0.287526	0.360536	1.61352	-0.0236627	0.00532046	10.2974	6.15489	23.9144	20.317	200.275	0.00872033	-0.0602495	1	0	1	0	0.00196078
Clinical_Trials	MSH6_WRN	AIDA	MSH6	WRN		64853	HGNC:25761	ENSG00000186063	2956	HGNC:7329	ENSG00000116062	7486	HGNC:12791	ENSG00000165392				0	0	0.774208	0.7343	17.8496	0.023146	-0.00880346	2.26115	0	0	0	147.71	0.0177669	-0.0275563	0	0	1	0	0.00326954
Clinical_Trials	MSH6_WRN	AIF1	MSH6	WRN		199	HGNC:352	ENSG00000204472	2956	HGNC:7329	ENSG00000116062	7486	HGNC:12791	ENSG00000165392				0	0	0.103964	0.112267	49.9963	0.0450971	0.00733991	0	0	0	-0.846871	10144	0.0103303	0.150913	0	0	1	0	0.00588745
Clinical_Trials	MSH6_WRN	AIF1L	MSH6	WRN		83543	HGNC:28904	ENSG00000126878	2956	HGNC:7329	ENSG00000116062	7486	HGNC:12791	ENSG00000165392				0	0	0.0342459	0.0516838	48.9025	-0.0391156	0.0467153	3.46973	2.87936	0	0	4749.83	0.0147084	0.0412716	0	0	1	0.0848896	0.0025641
Clinical_Trials	MSH6_WRN	AIFM1	MSH6	WRN		9131	HGNC:8768	ENSG00000156709	2956	HGNC:7329	ENSG00000116062	7486	HGNC:12791	ENSG00000165392				0	0	0.393744	0.272851	11.0723	0.0463835	0.00550441	41.4263	8.64589	1.12646	0.263114	52.2753	0.126074	0.358003	0	0	1	23.9389	0.0488152
Clinical_Trials	MSH6_WRN	AIFM2	MSH6	WRN		84883	HGNC:21411	ENSG00000042286	2956	HGNC:7329	ENSG00000116062	7486	HGNC:12791	ENSG00000165392				0	0	0.587865	0.573733	14.0376	0.0575419	-0.0237852	3.62926	0.979497	0.184885	0	216.127	0.0156711	-0.00555505	0	0	1	0.339559	0
Clinical_Trials	MSH6_WRN	AIFM3	MSH6	WRN		150209	HGNC:26398	ENSG00000183773	2956	HGNC:7329	ENSG00000116062	7486	HGNC:12791	ENSG00000165392				0	0	-0.111469	-0.173308	12.6026	-0.081842	-0.00244556	0	0	0	0	669.027	0.0186654	0.0947348	0	0	1	0.679117	0.00222222
Clinical_Trials	MSH6_WRN	AIG1	MSH6	WRN		51390	HGNC:21607	ENSG00000146416	2956	HGNC:7329	ENSG00000116062	7486	HGNC:12791	ENSG00000165392				0	0	0.369033	0.313613	9.23369	0.0821755	-0.0359219	0	0	0.645265	0.640583	28.0384	0.0157777	-0.114281	0	0	1	0	0.00453216
Clinical_Trials	MSH6_WRN	AIM2	MSH6	WRN		9447	HGNC:357	ENSG00000163568	2956	HGNC:7329	ENSG00000116062	7486	HGNC:12791	ENSG00000165392				0	0	0.30578	0.278002	3.4978	0.0324626	0.0443913	9.89422	10.0818	2.47412	2.44215	121.422	0.0130186	-0.155903	1	0	1	0	0.0025641
Clinical_Trials	MSH6_WRN	AIMP1	MSH6	WRN		9255	HGNC:10648	ENSG00000164022	2956	HGNC:7329	ENSG00000116062	7486	HGNC:12791	ENSG00000165392				0	0.175	0.806604	0.843347	15.2527	-0.0471941	0.0117737	22.9032	8.71612	0.248543	0	54.2464	0.0149008	0.0370537	0	0	1	0.0848896	0.0141398
Clinical_Trials	MSH6_WRN	AIMP2	MSH6	WRN		7965	HGNC:20609	ENSG00000106305	2956	HGNC:7329	ENSG00000116062	7486	HGNC:12791	ENSG00000165392				0.245	0	0.476541	0.449077	17.2657	-0.0612029	0.0667434	28.7391	12.9235	1.36235	1.87507	199.304	0.0149765	0.161268	0	0	1	0.339559	0.00895934
Clinical_Trials	MSH6_WRN	AIP	MSH6	WRN		9049	HGNC:358	ENSG00000110711	2956	HGNC:7329	ENSG00000116062	7486	HGNC:12791	ENSG00000165392				0	0	0.620086	0.509916	53.5376	-0.0484559	-0.024301	14.4121	3.92707	2.77331	0	837.06	0.0325263	0.0908205	0	0	1	1.18846	0.0562559
Clinical_Trials	MSH6_WRN	AIPL1	MSH6	WRN		23746	HGNC:359	ENSG00000129221	2956	HGNC:7329	ENSG00000116062	7486	HGNC:12791	ENSG00000165392				0	0	0.0054459	-0.00935092	0.0411194	-0.00890503	0.0051766	4.15181	6.33472	-0.383555	-0.382343	0.0864075	0.00799688	0.0275421	0	0	1	0	0.00485009
Clinical_Trials	MSH6_WRN	AIRE	MSH6	WRN		326	HGNC:360	ENSG00000160224	2956	HGNC:7329	ENSG00000116062	7486	HGNC:12791	ENSG00000165392				0.185	0.398	-0.127764	0.0291484	0.494463	-0.0451838	-0.0403526	16.9436	6.52877	9.58045	10.4883	1.1318	0.00845734	-0.116252	1	0	1	0	0.0149976
Clinical_Trials	MSH6_WRN	AIRIM	MSH6	WRN		54955	HGNC:26039	ENSG00000116922	2956	HGNC:7329	ENSG00000116062	7486	HGNC:12791	ENSG00000165392				0	0	0.828764	0.843449	7.28332	0.123566	0.0348459	0.139198	2.26208	0	0	13.9366	0.349801	1.29256	0	0	1	87.8608	0.185849
Clinical_Trials	MSH6_WRN	AJAP1	MSH6	WRN		55966	HGNC:30801	ENSG00000196581	2956	HGNC:7329	ENSG00000116062	7486	HGNC:12791	ENSG00000165392				0	0	0.025439	0.0361075	1.43376	-0.0217711	0.00287484	0	0	0.458359	0	7.2337	0.012076	-0.0712324	0	0	1	0	0
Clinical_Trials	MSH6_WRN	AJM1	MSH6	WRN		389813	HGNC:37284	ENSG00000232434	2956	HGNC:7329	ENSG00000116062	7486	HGNC:12791	ENSG00000165392				0	0	0.151799	0.0739288	15.7843	-0.00208049	0.0566897	3.78027	0	0	0	583.392	0.0172103	0.145551	0	0	1	0.254669	0.00969546
Clinical_Trials	MSH6_WRN	AJUBA	MSH6	WRN		84962	HGNC:20250	ENSG00000129474	2956	HGNC:7329	ENSG00000116062	7486	HGNC:12791	ENSG00000165392				0	0	0.575037	0.642922	9.14975	-0.00857031	0.00816062	12.9353	3.27349	4.69631	5.36338	131.171	0.0263119	-0.00750538	0	0	1	0.0848896	0.0438348
Clinical_Trials	MSH6_WRN	AK1	MSH6	WRN		203	HGNC:361	ENSG00000106992	2956	HGNC:7329	ENSG00000116062	7486	HGNC:12791	ENSG00000165392				0	0	0.0607975	-0.0563074	63.4996	-0.0131625	0.0224179	7.01606	2.53313	0.644823	-0.197517	3574.35	0.015372	0.176599	0	0	1	0.509338	0.00980439
Clinical_Trials	MSH6_WRN	AK2	MSH6	WRN		204	HGNC:362	ENSG00000004455	2956	HGNC:7329	ENSG00000116062	7486	HGNC:12791	ENSG00000165392				0	0	0.706011	0.718538	27.6648	0.0639208	-0.0182369	11.2637	7.13892	0.688961	-0.0950476	216.021	0.0437878	0.339821	0	0	1	8.31919	0.0189149
Clinical_Trials	MSH6_WRN	AK3	MSH6	WRN		50808	HGNC:17376	ENSG00000147853	2956	HGNC:7329	ENSG00000116062	7486	HGNC:12791	ENSG00000165392				0	0	0.42873	0.45629	43.8609	0.00343367	-0.0122931	2.00394	0	0	-0.109075	450.328	0.0169582	0.0195946	0	0	1	0	0.00166667
Clinical_Trials	MSH6_WRN	AK4	MSH6	WRN		205	HGNC:363	ENSG00000162433	2956	HGNC:7329	ENSG00000116062	7486	HGNC:12791	ENSG00000165392				0	0	0.271356	0.296868	15.6213	-0.0656176	0.0558298	1.63457	0.263646	0.240895	-0.109539	172.598	0.0372205	0.288476	0	0	1	6.02716	0.00208333
Clinical_Trials	MSH6_WRN	AK5	MSH6	WRN		26289	HGNC:365	ENSG00000154027	2956	HGNC:7329	ENSG00000116062	7486	HGNC:12791	ENSG00000165392				0	0	0.101222	0.108081	9.67814	-0.0100346	-0.019234	2.24995	0	0	-0.111553	565.164	0.0189173	-0.044099	0	0	1	0.0848896	0.00266667
Clinical_Trials	MSH6_WRN	AK6	MSH6	WRN		102157402	HGNC:49151	ENSG00000085231	2956	HGNC:7329	ENSG00000116062	7486	HGNC:12791	ENSG00000165392				0	0	0.681338	0.586023	21.2446	0.0453637	0.0328306	15.081	3.86566	0	-0.571186	108.032	0.220935	1.09715	0	0	1	85.2167	0.0205847
Clinical_Trials	MSH6_WRN	AK7	MSH6	WRN		122481	HGNC:20091	ENSG00000140057	2956	HGNC:7329	ENSG00000116062	7486	HGNC:12791	ENSG00000165392				0	0	0.195618	0.291493	1.41956	-0.0232438	-0.110003	0	0	0	0	5.53968	0.0108012	-0.00042709	0	0	1	0	0.00485009
Clinical_Trials	MSH6_WRN	AK8	MSH6	WRN		158067	HGNC:26526	ENSG00000165695	2956	HGNC:7329	ENSG00000116062	7486	HGNC:12791	ENSG00000165392				0	0	0.342133	0.408846	2.26756	-0.048046	0.029953	0	0	0.232866	0	31.3315	0.0102809	0.0409838	0	0	1	0	0.0025641
Clinical_Trials	MSH6_WRN	AK9	MSH6	WRN		221264	HGNC:33814	ENSG00000155085	2956	HGNC:7329	ENSG00000116062	7486	HGNC:12791	ENSG00000165392				0	0	0.566929	0.519897	2.07666	0.0226558	0.0443147	0.70294	0	-0.0959675	-0.349678	3.37145	0.0112097	-0.0472433	0	0	1	0.0848896	0
Clinical_Trials	MSH6_WRN	AKAIN1	MSH6	WRN		642597	HGNC:28285	ENSG00000231824	2956	HGNC:7329	ENSG00000116062	7486	HGNC:12791	ENSG00000165392				0	0	-0.0714009	-0.143395	1.18116	0.101461	0.00406923	0	0	0	0	37.8471	0.00834351	-0.15702	0	0	1	0	0
Clinical_Trials	MSH6_WRN	AKAP1	MSH6	WRN		8165	HGNC:367	ENSG00000121057	2956	HGNC:7329	ENSG00000116062	7486	HGNC:12791	ENSG00000165392				0	0	0.431813	0.369988	52.4693	0.0261927	-0.0405366	8.10721	5.52684	-0.378804	0	2165.82	0.0113363	0.00632848	0	0	1	0	0.0121366
Clinical_Trials	MSH6_WRN	AKAP3	MSH6	WRN		10566	HGNC:373	ENSG00000111254	2956	HGNC:7329	ENSG00000116062	7486	HGNC:12791	ENSG00000165392				0	0	0.235097	0.171341	4.73265	-0.0170713	-0.00752503	0	0	0	0	830.501	0.0109008	0.0817783	0	0	1	0	0.00990873
Clinical_Trials	MSH6_WRN	AKAP4	MSH6	WRN		8852	HGNC:374	ENSG00000147081	2956	HGNC:7329	ENSG00000116062	7486	HGNC:12791	ENSG00000165392				0	0	0.161814	0.128676	9.98744	0.00988313	-0.0169899	0	0	-0.388228	0	5612.31	0.00851436	-0.00257053	0	0	1	0	0.00277778
Clinical_Trials	MSH6_WRN	AKAP5	MSH6	WRN		9495	HGNC:375	ENSG00000179841	2956	HGNC:7329	ENSG00000116062	7486	HGNC:12791	ENSG00000165392				0	0	0.212445	0.190483	1.84707	0.11515	-0.00107549	4.48255	1.38381	0.154016	0.363745	19.7267	0.0101163	-0.00809603	0	0	1	0.0848896	0.0102668
Clinical_Trials	MSH6_WRN	AKAP6	MSH6	WRN		9472	HGNC:376	ENSG00000151320	2956	HGNC:7329	ENSG00000116062	7486	HGNC:12791	ENSG00000165392				0	0	-0.00405085	-0.0972734	5.41135	0.0354829	0.0305154	2.97879	1.14778	0.431563	0.424959	47.975	0.013265	0.0323954	0	0	1	0	0.00277778
Clinical_Trials	MSH6_WRN	AKAP7	MSH6	WRN		9465	HGNC:377	ENSG00000118507	2956	HGNC:7329	ENSG00000116062	7486	HGNC:12791	ENSG00000165392				0	0	0.26004	0.175705	6.25933	0.0359731	-0.015326	0.346654	0	-0.389048	-0.388703	35.5199	0.0111308	-0.0288657	0	0	1	0	0.00716728
Clinical_Trials	MSH6_WRN	AKAP8	MSH6	WRN		10270	HGNC:378	ENSG00000105127	2956	HGNC:7329	ENSG00000116062	7486	HGNC:12791	ENSG00000165392				0	0	0.747304	0.809968	21.798	-0.0178556	-0.0352515	40.637	17.3825	1.0551	0.540546	110.524	0.00924646	0.0734707	0	0	1	0	0.0402779
Clinical_Trials	MSH6_WRN	AKAP8L	MSH6	WRN		26993	HGNC:29857	ENSG00000011243	2956	HGNC:7329	ENSG00000116062	7486	HGNC:12791	ENSG00000165392				0	0	0.561681	0.543196	53.7136	-0.0493465	0.00135935	46.0469	16.6542	2.12129	2.95375	973.074	0.0157892	0.175479	0	0	1	0.254669	0.0156633
Clinical_Trials	MSH6_WRN	AKAP9	MSH6	WRN		10142	HGNC:379	ENSG00000127914	2956	HGNC:7329	ENSG00000116062	7486	HGNC:12791	ENSG00000165392				0	0	0.659304	0.725557	13.2985	-0.0517251	0.0361328	10.7987	8.67206	3.15993	1.04647	56.2042	0.0116536	0.076012	0	0	1	0	0.00504762
Clinical_Trials	MSH6_WRN	AKAP10	MSH6	WRN		11216	HGNC:368	ENSG00000108599	2956	HGNC:7329	ENSG00000116062	7486	HGNC:12791	ENSG00000165392				0	0	0.809157	0.760747	16.2654	0.0347543	0.0445894	9.59543	1.99661	-0.198087	0	54.3471	0.0186431	-0.0688462	0	0	1	0.254669	0.0256966
Clinical_Trials	MSH6_WRN	AKAP11	MSH6	WRN		11215	HGNC:369	ENSG00000023516	2956	HGNC:7329	ENSG00000116062	7486	HGNC:12791	ENSG00000165392				0	0	0.688	0.633925	18.1852	0.0336029	0.0497634	7.16352	1.95652	0.22439	0.636951	137.011	0.00906833	0.031015	0	0	1	0	0.0154845
Clinical_Trials	MSH6_WRN	AKAP12	MSH6	WRN		9590	HGNC:370	ENSG00000131016	2956	HGNC:7329	ENSG00000116062	7486	HGNC:12791	ENSG00000165392				0	0	0.574533	0.551173	58.9318	0.0206376	-0.0141172	11.0729	1.50952	0.176178	0	4656.2	0.0112019	0.0015721	0	0	1	0	0.0110608
Clinical_Trials	MSH6_WRN	AKAP13	MSH6	WRN		11214	HGNC:371	ENSG00000170776	2956	HGNC:7329	ENSG00000116062	7486	HGNC:12791	ENSG00000165392				0	0	0.489756	0.545823	23.0925	-0.0267801	-0.0714282	17.6815	3.15618	1.85048	0	285.903	0.0210207	0.0331165	0	0	1	0.339559	0.0312911
Clinical_Trials	MSH6_WRN	AKAP14	MSH6	WRN		158798	HGNC:24061	ENSG00000186471	2956	HGNC:7329	ENSG00000116062	7486	HGNC:12791	ENSG00000165392				0	0	0.0215285	-0.0166695	1.75964	0.0142688	-0.0576254	0.680821	0	0	0.260063	124.771	0.00791873	-0.0652641	0	0	1	0	0
Clinical_Trials	MSH6_WRN	AKIP1	MSH6	WRN		56672	HGNC:1170	ENSG00000166452	2956	HGNC:7329	ENSG00000116062	7486	HGNC:12791	ENSG00000165392				0	0	0.698445	0.564405	16.6376	0.00277798	-0.0053433	0.660039	2.46813	0	0.760844	65.7474	0.0134217	0.0953896	0	0	1	0	0.00238095
Clinical_Trials	MSH6_WRN	AKIRIN1	MSH6	WRN		79647	HGNC:25744	ENSG00000174574	2956	HGNC:7329	ENSG00000116062	7486	HGNC:12791	ENSG00000165392				0	0	0.593852	0.506119	49.6481	-0.0804147	-0.069641	1.56793	0	0	0	736.792	0.0391042	0.348077	0	0	1	8.9983	0.0299184
Clinical_Trials	MSH6_WRN	AKIRIN2	MSH6	WRN		55122	HGNC:21407	ENSG00000135334	2956	HGNC:7329	ENSG00000116062	7486	HGNC:12791	ENSG00000165392				0.294	0	0.399781	0.310068	41.2698	-0.0830097	-0.0170509	1.83229	0.543205	0	0.512712	463.457	0.0631303	1.0144	0	0	1	96.5195	0.0302946
Clinical_Trials	MSH6_WRN	AKNA	MSH6	WRN		80709	HGNC:24108	ENSG00000106948	2956	HGNC:7329	ENSG00000116062	7486	HGNC:12791	ENSG00000165392				0	0	0.392529	0.424093	16.07	-0.00629155	0.0217387	1.12509	1.56392	0	0	669.635	0.0120233	0.0890931	0	0	1	0	0.00175439
Clinical_Trials	MSH6_WRN	AKNAD1	MSH6	WRN		254268	HGNC:28398	ENSG00000162641	2956	HGNC:7329	ENSG00000116062	7486	HGNC:12791	ENSG00000165392				0	0	0.392389	0.430242	0.496865	0.0526338	0.042771	0	0	-0.226822	0.367477	3.03021	0.0121207	0.135232	0	0	1	0.339559	0.00277778
Clinical_Trials	MSH6_WRN	AKR1A1	MSH6	WRN		10327	HGNC:380	ENSG00000117448	2956	HGNC:7329	ENSG00000116062	7486	HGNC:12791	ENSG00000165392				0	0	0.49704	0.523501	48.9086	0.0271234	-0.00534239	9.75003	5.15587	-0.201687	-0.201607	747.248	0.00985046	-0.0706536	0	0	1	0	0.013508
Clinical_Trials	MSH6_WRN	AKR1B1	MSH6	WRN		231	HGNC:381	ENSG00000085662	2956	HGNC:7329	ENSG00000116062	7486	HGNC:12791	ENSG00000165392				0	0	0.40319	0.318954	135.827	0.0745345	-0.0187609	7.42718	5.93596	0.440185	-0.271305	170329	0.0343242	-0.143914	0	0	1	0	0.0429561
Clinical_Trials	MSH6_WRN	AKR1B10	MSH6	WRN		57016	HGNC:382	ENSG00000198074	2956	HGNC:7329	ENSG00000116062	7486	HGNC:12791	ENSG00000165392				0	0	0.217641	0.283936	26.492	-0.0232375	0.0106692	0.991091	3.02213	-0.374501	-0.372584	16571.9	0.0120398	-0.10323	0	0	1	0	0.00289855
Clinical_Trials	MSH6_WRN	AKR1B15	MSH6	WRN		441282	HGNC:37281	ENSG00000227471	2956	HGNC:7329	ENSG00000116062	7486	HGNC:12791	ENSG00000165392				0	0	0.189818	0.2485	0.827573	-0.0281595	-0.0857111	0	0	0	0	12.4174	0.0232715	0.235677	0	0	1	2.20713	0.0120798
Clinical_Trials	MSH6_WRN	AKR1C1	MSH6	WRN		1645	HGNC:384	ENSG00000187134	2956	HGNC:7329	ENSG00000116062	7486	HGNC:12791	ENSG00000165392				0	0	0.345587	0.389897	15.2454	0	0	4.04521	2.46813	-0.389517	-0.389504	597.146	0	0	0	0	1	0	0.0164542
Clinical_Trials	MSH6_WRN	AKR1C2	MSH6	WRN		1646	HGNC:385	ENSG00000151632	2956	HGNC:7329	ENSG00000116062	7486	HGNC:12791	ENSG00000165392				0	0	0.261593	0.335563	20.5346	0.0229396	-0.102998	4.1743	3.95346	-0.195081	-0.194326	1806.75	0.0150433	-0.0150236	0	0	1	0	0.005
Clinical_Trials	MSH6_WRN	AKR1C3	MSH6	WRN		8644	HGNC:386	ENSG00000196139	2956	HGNC:7329	ENSG00000116062	7486	HGNC:12791	ENSG00000165392				0	0	0.193439	0.259409	39.6389	-0.00863052	0.0607938	5.07045	0.793479	0	-0.566848	3670.67	0.0105249	-0.0159501	0	0	1	0	0.00452489
Clinical_Trials	MSH6_WRN	AKR1C4	MSH6	WRN		1109	HGNC:387	ENSG00000198610	2956	HGNC:7329	ENSG00000116062	7486	HGNC:12791	ENSG00000165392				0	0	0.0938524	0.0931543	2.12971	-0.0258613	0.0126044	0	0	-0.201764	-0.201793	462.504	0.0115994	-0.100333	0	0	1	0	0
Clinical_Trials	MSH6_WRN	AKR1C8	MSH6	WRN		340811	HGNC:23469	ENSG00000264006	2956	HGNC:7329	ENSG00000116062	7486	HGNC:12791	ENSG00000165392				0	0	0.0906582	0.145011	0.290628	0	0	0	0	0	0	3.07837	0	0	0	0	1	0	0.00052981
Clinical_Trials	MSH6_WRN	AKR1D1	MSH6	WRN		6718	HGNC:388	ENSG00000122787	2956	HGNC:7329	ENSG00000116062	7486	HGNC:12791	ENSG00000165392				0	0	0.185281	0.155756	1.00167	-0.0923166	0.02753	0	1.39079	0	0	94.2962	0.0149017	0.158187	0	0	1	0.339559	0.00277778
Clinical_Trials	MSH6_WRN	AKR1E2	MSH6	WRN		83592	HGNC:23437	ENSG00000165568	2956	HGNC:7329	ENSG00000116062	7486	HGNC:12791	ENSG00000165392				0	0	0.654797	0.670409	3.19701	-0.0589648	0.00896841	1.8893	0	0	0	46.0633	0.00846152	-0.125159	0	0	1	0	0.00998548
Clinical_Trials	MSH6_WRN	AKR7A2	MSH6	WRN		8574	HGNC:389	ENSG00000053371	2956	HGNC:7329	ENSG00000116062	7486	HGNC:12791	ENSG00000165392				0.236	0	0.56091	0.515013	52.9162	-0.0449797	0.0485263	8.35362	0.609893	0	0.221121	529.935	0.0163084	-0.0368704	1	0	1	0	0.0152988
Clinical_Trials	MSH6_WRN	AKR7A3	MSH6	WRN		22977	HGNC:390	ENSG00000162482	2956	HGNC:7329	ENSG00000116062	7486	HGNC:12791	ENSG00000165392				0	0	0.0551837	0.121328	16.0234	-0.00870957	-0.0344472	0.726558	0	0	0.286443	3905.14	0.0168793	0.208028	0	0	1	0.339559	0.00246914
Clinical_Trials	MSH6_WRN	AKR7L	MSH6	WRN		246181	HGNC:24056	ENSG00000211454	2956	HGNC:7329	ENSG00000116062	7486	HGNC:12791	ENSG00000165392				0	0	0.11594	0.221625	2.84844	0	0	1.87297	0	0	0	49.7722	0	0	0	0	1	0	0.00244037
Clinical_Trials	MSH6_WRN	AKT1	MSH6	WRN		207	HGNC:391	ENSG00000142208	2956	HGNC:7329	ENSG00000116062	7486	HGNC:12791	ENSG00000165392				0.427	0.252	0.726622	0.658859	50.8135	-0.0565321	0.0100729	21.2626	10.0576	26.9627	9.9822	632.085	0.031729	0.11894	0	0	1	1.6129	0.0813396
Clinical_Trials	MSH6_WRN	AKT1S1	MSH6	WRN		84335	HGNC:28426	ENSG00000204673	2956	HGNC:7329	ENSG00000116062	7486	HGNC:12791	ENSG00000165392				0	0	0.539973	0.576645	22.6953	0.0449192	0.0734062	4.49875	0	5.13045	2.28978	92.5301	0.0166864	-0.0982827	0	0	1	0	0.0236719
Clinical_Trials	MSH6_WRN	AKT2	MSH6	WRN		208	HGNC:392	ENSG00000105221	2956	HGNC:7329	ENSG00000116062	7486	HGNC:12791	ENSG00000165392				0.23	0.16	0.686753	0.643409	35.2464	0.0339015	-0.0389766	10.472	4.75621	11.1347	4.39709	429.842	0.0316644	0.103977	0	0	1	1.6129	0.0746022
Clinical_Trials	MSH6_WRN	AKT3	MSH6	WRN		10000	HGNC:393	ENSG00000117020	2956	HGNC:7329	ENSG00000116062	7486	HGNC:12791	ENSG00000165392				0.21	0	0.642338	0.589646	13.781	0.0156592	-0.0128295	1.22343	0	9.16334	3.23095	125.304	0.0181352	-0.0602844	0	0	1	0.0848896	0.0135488
Clinical_Trials	MSH6_WRN	AKTIP	MSH6	WRN		64400	HGNC:16710	ENSG00000166971	2956	HGNC:7329	ENSG00000116062	7486	HGNC:12791	ENSG00000165392				0	0.161	0.266707	0.202568	30.5072	-0.00667085	-0.0652835	4.27457	3.96543	1.20815	0.468325	228.669	0.022837	0.20606	0	0	1	1.18846	0
Clinical_Trials	MSH6_WRN	ALAD	MSH6	WRN		210	HGNC:395	ENSG00000148218	2956	HGNC:7329	ENSG00000116062	7486	HGNC:12791	ENSG00000165392				0	0	0.229289	0.175897	41.1129	0.036671	0.0273338	1.83087	1.83618	0	0	1021.42	0.0399812	0.079956	0	0	1	2.54669	0.00519841
Clinical_Trials	MSH6_WRN	ALAS1	MSH6	WRN		211	HGNC:396	ENSG00000023330	2956	HGNC:7329	ENSG00000116062	7486	HGNC:12791	ENSG00000165392				0	0	0.301976	0.1551	53.1437	0.0621033	0.00556875	0.16074	3.42754	-0.138471	0	11898.4	0.0350413	0.219495	0	0	1	5.26316	0.007334
Clinical_Trials	MSH6_WRN	ALAS2	MSH6	WRN		212	HGNC:397	ENSG00000158578	2956	HGNC:7329	ENSG00000116062	7486	HGNC:12791	ENSG00000165392				0	0	-0.156975	-0.140594	51.4446	0.0248469	0.0197778	0	0	-0.563836	-0.561936	121726	0.0102682	-0.0692342	0	0	1	0	0.0116117
Clinical_Trials	MSH6_WRN	ALB	MSH6	WRN		213	HGNC:399	ENSG00000163631	2956	HGNC:7329	ENSG00000116062	7486	HGNC:12791	ENSG00000165392				0.244	0.285	-0.0102076	-0.000893692	400.621	-0.0138649	-0.0204655	26.0405	6.99047	15.3945	5.86522	1.47626e+07	0.00822544	-0.105438	0	0	1	0	0.0237021
Clinical_Trials	MSH6_WRN	ALCAM	MSH6	WRN		214	HGNC:400	ENSG00000170017	2956	HGNC:7329	ENSG00000116062	7486	HGNC:12791	ENSG00000165392				0	0	0.401871	0.439082	37.1845	0.0395305	0.0678005	4.28733	0.533341	1.76503	0	2719.63	0.0124926	0.102752	0	0	1	0	0
Clinical_Trials	MSH6_WRN	ALDH1A1	MSH6	WRN		216	HGNC:402	ENSG00000165092	2956	HGNC:7329	ENSG00000116062	7486	HGNC:12791	ENSG00000165392				0.18	0	0.347077	0.272312	111.332	0.0211241	0.0217514	2.47166	0.701616	6.69154	3.49251	15078	0.00852975	-0.176494	0	0	1	0	0.00397661
Clinical_Trials	MSH6_WRN	ALDH1A2	MSH6	WRN		8854	HGNC:15472	ENSG00000128918	2956	HGNC:7329	ENSG00000116062	7486	HGNC:12791	ENSG00000165392				0	0	0.313647	0.36327	5.82125	0.0232669	-0.0314526	7.43059	1.83618	-0.278027	0.124528	136.594	0.0111653	0.0396743	0	0	1	0	0.00208333
Clinical_Trials	MSH6_WRN	ALDH1A3	MSH6	WRN		220	HGNC:409	ENSG00000184254	2956	HGNC:7329	ENSG00000116062	7486	HGNC:12791	ENSG00000165392				0	0	0.423887	0.437432	10.6449	0.026068	0.0409792	0.320537	0.685798	0.310455	1.12233	471.284	0.0123214	-0.11255	0	0	1	0	0
Clinical_Trials	MSH6_WRN	ALDH1B1	MSH6	WRN		219	HGNC:407	ENSG00000137124	2956	HGNC:7329	ENSG00000116062	7486	HGNC:12791	ENSG00000165392				0	0	0.523418	0.464788	45.3226	-0.0789127	0.0361025	21.2553	1.97725	-0.135274	0.522735	7372.6	0.0138003	-0.00278572	0	0	1	0	0.016162
Clinical_Trials	MSH6_WRN	ALDH1L1	MSH6	WRN		10840	HGNC:3978	ENSG00000144908	2956	HGNC:7329	ENSG00000116062	7486	HGNC:12791	ENSG00000165392				0	0	-0.11801	-0.167506	18.2245	0.00658613	0.0179954	5.14039	0	-0.571154	0.361823	681.592	0.0141379	-0.0713015	0	0	1	0	0.00611219
Clinical_Trials	MSH6_WRN	ALDH1L2	MSH6	WRN		160428	HGNC:26777	ENSG00000136010	2956	HGNC:7329	ENSG00000116062	7486	HGNC:12791	ENSG00000165392				0	0	0.640292	0.64944	7.31759	0.0250711	-0.0244124	7.52266	0	-0.200696	1.01151	250.325	0.00850126	0.0707682	0	0	1	0	0.00748432
Clinical_Trials	MSH6_WRN	ALDH2	MSH6	WRN		217	HGNC:404	ENSG00000111275	2956	HGNC:7329	ENSG00000116062	7486	HGNC:12791	ENSG00000165392				0	0	-0.00995028	0.0303569	61.577	0.000327756	-0.116321	6.10052	5.70399	0.368719	1.23429	1850.88	0.013342	0.10939	0	0	1	0	0.00702839
Clinical_Trials	MSH6_WRN	ALDH3A1	MSH6	WRN		218	HGNC:405	ENSG00000108602	2956	HGNC:7329	ENSG00000116062	7486	HGNC:12791	ENSG00000165392				0	0	0.260038	0.376032	19.7312	-0.105729	-0.0413866	3.38034	0	-0.280263	0.129304	8922.51	0.0112968	-0.0480963	0	0	1	0	0.00238095
Clinical_Trials	MSH6_WRN	ALDH3A2	MSH6	WRN		224	HGNC:403	ENSG00000072210	2956	HGNC:7329	ENSG00000116062	7486	HGNC:12791	ENSG00000165392				0	0	0.448101	0.48406	47.3161	0.0651681	-0.00385524	23.6118	5.89037	0	0.371215	1943.87	0.00997502	-0.00606508	0	0	1	0	0.0216248
Clinical_Trials	MSH6_WRN	ALDH3B1	MSH6	WRN		221	HGNC:410	ENSG00000006534	2956	HGNC:7329	ENSG00000116062	7486	HGNC:12791	ENSG00000165392				0	0	0.355131	0.373819	16.6056	0	0	0.79462	0	-0.377436	0.616829	561.289	0	0	0	0	1	0	0.00740432
Clinical_Trials	MSH6_WRN	ALDH3B2	MSH6	WRN		222	HGNC:411	ENSG00000132746	2956	HGNC:7329	ENSG00000116062	7486	HGNC:12791	ENSG00000165392				0	0	0.198755	0.291369	18.7459	0.0286627	-0.00128783	0.571986	0	-0.389308	0.746115	3017.69	0.0146877	-0.0347166	0	0	1	0	0
Clinical_Trials	MSH6_WRN	ALDH4A1	MSH6	WRN		8659	HGNC:406	ENSG00000159423	2956	HGNC:7329	ENSG00000116062	7486	HGNC:12791	ENSG00000165392				0	0	-0.193378	-0.152324	31.9259	0.0294151	-0.0108715	5.15813	1.93331	-0.277581	0.460374	1934.02	0.012417	0.0152405	0	0	1	0	0
Clinical_Trials	MSH6_WRN	ALDH5A1	MSH6	WRN		7915	HGNC:408	ENSG00000112294	2956	HGNC:7329	ENSG00000116062	7486	HGNC:12791	ENSG00000165392				0	0	-0.10706	-0.111282	12.5209	-0.00814775	0.064043	6.63505	5.47827	0	0.115676	161.995	0.011004	0.0486548	0	0	1	0	0.00238095
Clinical_Trials	MSH6_WRN	ALDH6A1	MSH6	WRN		4329	HGNC:7179	ENSG00000119711	2956	HGNC:7329	ENSG00000116062	7486	HGNC:12791	ENSG00000165392				0	0	0.0997954	0.0243525	22.2827	-0.0339034	0.0245885	3.60605	0	0.177478	0.176066	464.778	0.0116926	0.018559	0	0	1	0.0848896	0.0025641
Clinical_Trials	MSH6_WRN	ALDH7A1	MSH6	WRN		501	HGNC:877	ENSG00000164904	2956	HGNC:7329	ENSG00000116062	7486	HGNC:12791	ENSG00000165392				0	0	0.242762	0.241538	14.0332	-0.00787659	0.0680846	8.37203	3.66816	0.102479	0.101412	115.173	0.0129291	0.0130532	0	0	1	0	0.00494505
Clinical_Trials	MSH6_WRN	ALDH8A1	MSH6	WRN		64577	HGNC:15471	ENSG00000118514	2956	HGNC:7329	ENSG00000116062	7486	HGNC:12791	ENSG00000165392				0	0	0.10033	0.0748431	3.44769	-0.0516077	-0.0325156	0.808567	0	-0.389517	0.767197	163.921	0.0109125	0.0449878	0	0	1	0.169779	0.00534722
Clinical_Trials	MSH6_WRN	ALDH9A1	MSH6	WRN		223	HGNC:412	ENSG00000143149	2956	HGNC:7329	ENSG00000116062	7486	HGNC:12791	ENSG00000165392				0	0	0.527015	0.533382	66.0922	0.0253377	0.00917435	7.09644	3.29397	-0.274835	0.120578	1408.14	0.0148034	0.156553	0	0	1	0.254669	0.0155519
Clinical_Trials	MSH6_WRN	ALDH16A1	MSH6	WRN		126133	HGNC:28114	ENSG00000161618	2956	HGNC:7329	ENSG00000116062	7486	HGNC:12791	ENSG00000165392				0	0	0.549519	0.610196	25.021	0.0397244	0.0334467	15.5242	7.57322	0	0.996261	261.647	0.0106803	-0.0117683	0	0	1	0	0.0507521
Clinical_Trials	MSH6_WRN	ALDH18A1	MSH6	WRN		5832	HGNC:9722	ENSG00000059573	2956	HGNC:7329	ENSG00000116062	7486	HGNC:12791	ENSG00000165392				0.391	0.405	0.633881	0.651791	27.5218	0.0353839	-0.0524086	41.4159	17.1325	7.17055	2.43526	564.413	0.0427714	0.0791863	0	0	1	2.88625	0.124205
Clinical_Trials	MSH6_WRN	ALDOA	MSH6	WRN		226	HGNC:414	ENSG00000149925	2956	HGNC:7329	ENSG00000116062	7486	HGNC:12791	ENSG00000165392				0	0	0.0901291	0.0298572	149.021	0.0581687	0.00180645	34.5223	11.2894	0.38632	0	11765.5	0.179926	1.24628	0	0	1	93.1239	0.0371567
Clinical_Trials	MSH6_WRN	ALDOB	MSH6	WRN		229	HGNC:417	ENSG00000136872	2956	HGNC:7329	ENSG00000116062	7486	HGNC:12791	ENSG00000165392				0	0	-0.00258943	-0.048611	65.072	-0.0176824	0.0820261	0.447081	0.837926	0.320235	0	230335	0.0101264	0.0636998	0	0	1	0	0
Clinical_Trials	MSH6_WRN	ALDOC	MSH6	WRN		230	HGNC:418	ENSG00000109107	2956	HGNC:7329	ENSG00000116062	7486	HGNC:12791	ENSG00000165392				0	0	-0.0602214	-0.0364211	125.876	-0.00239218	0.20549	8.41776	1.77423	0	0	53501.7	0.0272558	0.33229	0	0	1	6.70628	0.0711333
Clinical_Trials	MSH6_WRN	ALG1	MSH6	WRN		56052	HGNC:18294	ENSG00000033011	2956	HGNC:7329	ENSG00000116062	7486	HGNC:12791	ENSG00000165392				0.161	0.229	0.702051	0.64412	5.25786	0.0519342	-0.0557904	13.8492	5.6611	0.176178	0.696469	12.0908	0.10321	0.798239	0	0	1	73.854	0.0353284
Clinical_Trials	MSH6_WRN	ALG1L2	MSH6	WRN		644974	HGNC:37258	ENSG00000251287	2956	HGNC:7329	ENSG00000116062	7486	HGNC:12791	ENSG00000165392				0.16	0.228	0.382115	0.360307	0.104476	0	0	0	0	0.320396	0.859458	0.0314249	0	0	0	0	1	0	0.0046766
Clinical_Trials	MSH6_WRN	ALG2	MSH6	WRN		85365	HGNC:23159	ENSG00000119523	2956	HGNC:7329	ENSG00000116062	7486	HGNC:12791	ENSG00000165392				0.165	0.562	0.71017	0.671977	19.5747	0.0868454	-0.0372698	4.08944	0.826302	5.35769	6.26384	144.765	0.15338	1.36208	0	0	1	97.0289	0.0644167
Clinical_Trials	MSH6_WRN	ALG3	MSH6	WRN		10195	HGNC:23056	ENSG00000214160	2956	HGNC:7329	ENSG00000116062	7486	HGNC:12791	ENSG00000165392				0	0	0.639725	0.622257	28.6609	0.0433593	-0.044177	0.392032	0	-0.200288	0	263.69	0.0272014	0.0146828	0	0	1	0.848896	0.0303748
Clinical_Trials	MSH6_WRN	ALG5	MSH6	WRN		29880	HGNC:20266	ENSG00000120697	2956	HGNC:7329	ENSG00000116062	7486	HGNC:12791	ENSG00000165392				0	0	0.697223	0.741858	8.88098	0.059253	-0.0496098	12.0168	5.01226	-0.377436	0.162227	24.5265	0.0368661	0.295562	0	0	1	7.04584	0.0570704
Clinical_Trials	MSH6_WRN	ALG6	MSH6	WRN		29929	HGNC:23157	ENSG00000088035	2956	HGNC:7329	ENSG00000116062	7486	HGNC:12791	ENSG00000165392				0	0	0.626392	0.68021	4.71122	-0.00497327	0.0599309	2.30626	2.16618	-0.200696	0	7.23913	0.0375761	0.240179	0	0	1	4.41426	0.010238
Clinical_Trials	MSH6_WRN	ALG8	MSH6	WRN		79053	HGNC:23161	ENSG00000159063	2956	HGNC:7329	ENSG00000116062	7486	HGNC:12791	ENSG00000165392				0	0	0.741518	0.710306	6.68188	-0.00202551	-0.00739872	0.308516	0.670672	0	0	18.2929	0.0416109	0.303764	0	0	1	8.2343	0.0386604
Clinical_Trials	MSH6_WRN	ALG9	MSH6	WRN		79796	HGNC:15672	ENSG00000086848	2956	HGNC:7329	ENSG00000116062	7486	HGNC:12791	ENSG00000165392				0	0	0.74154	0.858477	8.47703	0.0294264	-0.0277702	3.44397	2.33288	0	0	17.6779	0.0321212	0.103189	0	0	1	1.95246	0.0363962
Clinical_Trials	MSH6_WRN	ALG10	MSH6	WRN		84920	HGNC:23162	ENSG00000139133	2956	HGNC:7329	ENSG00000116062	7486	HGNC:12791	ENSG00000165392				0	0.155	0.794272	0.809563	1.83867	0.022944	-0.0155238	0	0	0	0	2.52069	0.0259396	0.133357	0	0	1	0.848896	0.0180779
Clinical_Trials	MSH6_WRN	ALG10B	MSH6	WRN		144245	HGNC:31088	ENSG00000175548	2956	HGNC:7329	ENSG00000116062	7486	HGNC:12791	ENSG00000165392				0	0	0.777187	0.844543	2.47078	-0.0233256	-0.00497878	0	0	0	0	2.75999	0.0387313	0.36001	0	0	1	9.93209	0.0352195
Clinical_Trials	MSH6_WRN	ALG11	MSH6	WRN		440138	HGNC:32456	ENSG00000253710	2956	HGNC:7329	ENSG00000116062	7486	HGNC:12791	ENSG00000165392				0.167	0.243	0.833054	0.83135	1.88824	0.0344481	-0.140107	2.20329	0.635556	0	0.162227	1.47387	0.118745	1.31518	0	0	1	98.472	0.175664
Clinical_Trials	MSH6_WRN	ALG12	MSH6	WRN		79087	HGNC:19358	ENSG00000182858	2956	HGNC:7329	ENSG00000116062	7486	HGNC:12791	ENSG00000165392				0	0	0.744041	0.687431	8.81801	-0.0256368	-0.0118374	3.48979	3.64399	-0.383555	0	20.6347	0.0499554	0.0668946	0	0	1	2.97114	0.0346344
Clinical_Trials	MSH6_WRN	ALG13	MSH6	WRN		79868	HGNC:30881	ENSG00000101901	2956	HGNC:7329	ENSG00000116062	7486	HGNC:12791	ENSG00000165392				0	0	0.750043	0.814539	11.8498	0.114905	0.0357231	4.00035	1.32173	-0.201042	0	44.2299	0.15549	0.77512	0	0	1	71.3073	0.0486902
Clinical_Trials	MSH6_WRN	ALG14	MSH6	WRN		199857	HGNC:28287	ENSG00000172339	2956	HGNC:7329	ENSG00000116062	7486	HGNC:12791	ENSG00000165392				0	0	0.537068	0.539157	1.80653	0.019286	-0.0109243	0	0	0	0.242362	1.02166	0.0550769	0.761397	0	0	1	77.5042	0.0711216
Clinical_Trials	MSH6_WRN	ALK	MSH6	WRN		238	HGNC:427	ENSG00000171094	2956	HGNC:7329	ENSG00000116062	7486	HGNC:12791	ENSG00000165392				0.45	0.198	0.069483	0.0739003	0.455076	-0.0583923	-0.00123692	0.575345	0.488302	45.3107	15.0361	0.851512	0.0173867	0.0512566	0	0	1	0.339559	0.0112557
Clinical_Trials	MSH6_WRN	ALKAL1	MSH6	WRN		389658	HGNC:33775	ENSG00000196711	2956	HGNC:7329	ENSG00000116062	7486	HGNC:12791	ENSG00000165392				0	0	0.131971	0.0712144	0.462242	0.104463	0.035764	0	0	0.845651	0	6.38292	0.0118985	0.0742425	0	0	1	0	0
Clinical_Trials	MSH6_WRN	ALKAL2	MSH6	WRN		285016	HGNC:27683	ENSG00000189292	2956	HGNC:7329	ENSG00000116062	7486	HGNC:12791	ENSG00000165392				0	0	0.355173	0.423652	14.6571	-0.0307165	0.0202936	0	0	0.73149	0	1166.84	0.0107925	-0.171597	0	0	1	0	0.00175439
Clinical_Trials	MSH6_WRN	ALKBH1	MSH6	WRN		8846	HGNC:17911	ENSG00000100601	2956	HGNC:7329	ENSG00000116062	7486	HGNC:12791	ENSG00000165392				0.186	0.176	0.782013	0.770142	8.69577	-0.0150592	0.0197725	1.29562	0	3.90611	0.715824	17.1213	0.0160645	0.0751803	0	0	1	0.0848896	0.0204917
Clinical_Trials	MSH6_WRN	ALKBH2	MSH6	WRN		121642	HGNC:32487	ENSG00000189046	2956	HGNC:7329	ENSG00000116062	7486	HGNC:12791	ENSG00000165392				0.244	0.216	0.679024	0.781888	14.4986	0.068995	0.0101718	1.70217	2.56499	6.52201	4.24169	67.7243	0.00999323	-0.0307915	0	0	1	0	0.0271972
Clinical_Trials	MSH6_WRN	ALKBH3	MSH6	WRN		221120	HGNC:30141	ENSG00000166199	2956	HGNC:7329	ENSG00000116062	7486	HGNC:12791	ENSG00000165392				0.203	0.255	0.745883	0.793132	18.0778	0.098476	-0.00688489	3.22499	0	7.47046	0.897731	73.1935	0.0161106	0.0702484	0	0	1	0	0.0665564
Clinical_Trials	MSH6_WRN	ALKBH4	MSH6	WRN		54784	HGNC:21900	ENSG00000160993	2956	HGNC:7329	ENSG00000116062	7486	HGNC:12791	ENSG00000165392				0	0	0.546004	0.486558	12.9241	-0.0371033	0.0596408	4.28311	3.37216	1.17669	0.454084	39.9528	0.0148686	0.102982	0	0	1	0.169779	0.00238095
Clinical_Trials	MSH6_WRN	ALKBH5	MSH6	WRN		54890	HGNC:25996	ENSG00000091542	2956	HGNC:7329	ENSG00000116062	7486	HGNC:12791	ENSG00000165392				0	0	0.524108	0.402949	78.8811	-0.0309326	-0.0207299	13.4524	7.01806	1.31093	0.789032	1432.06	0.0146614	0.135325	0	0	1	0.339559	0.00460317
Clinical_Trials	MSH6_WRN	ALKBH6	MSH6	WRN		84964	HGNC:28243	ENSG00000239382	2956	HGNC:7329	ENSG00000116062	7486	HGNC:12791	ENSG00000165392				0	0	0.439359	0.442597	13.8373	-0.00358901	0.0543044	0	2.03709	0	0	44.8972	0.016587	0.0462484	0	0	1	0.0848896	0.0300402
Clinical_Trials	MSH6_WRN	ALKBH7	MSH6	WRN		84266	HGNC:21306	ENSG00000125652	2956	HGNC:7329	ENSG00000116062	7486	HGNC:12791	ENSG00000165392				0	0	0.384807	0.314856	104.829	-0.00801905	0.00767927	0.840594	1.2688	0.385406	0.381363	23671.2	0.0174855	0.0788712	0	0	1	0.0848896	0.0114683
Clinical_Trials	MSH6_WRN	ALKBH8	MSH6	WRN		91801	HGNC:25189	ENSG00000137760	2956	HGNC:7329	ENSG00000116062	7486	HGNC:12791	ENSG00000165392				0	0.169	0.768448	0.792136	4.68829	0.0559591	0.0309498	0	0	2.22742	2.20546	7.22418	0.01738	-0.0128353	0	0	1	0.169779	0.109253
Clinical_Trials	MSH6_WRN	ALLC	MSH6	WRN		55821	HGNC:17377	ENSG00000151360	2956	HGNC:7329	ENSG00000116062	7486	HGNC:12791	ENSG00000165392				0	0	0.119726	0.129844	1.98066	-0.0967003	0.00576172	0	0	1.17669	0.454084	78.2561	0.0117829	0.0303586	0	0	1	0	0
Clinical_Trials	MSH6_WRN	ALMS1	MSH6	WRN		7840	HGNC:428	ENSG00000116127	2956	HGNC:7329	ENSG00000116062	7486	HGNC:12791	ENSG00000165392				0	0.234	0.862639	0.824982	4.74849	0.11194	-0.0406015	10.702	6.21264	0	0.357844	26.8034	0.011767	0.112166	0	0	1	0.0848896	0.0330984
Clinical_Trials	MSH6_WRN	ALOX5	MSH6	WRN		240	HGNC:435	ENSG00000012779	2956	HGNC:7329	ENSG00000116062	7486	HGNC:12791	ENSG00000165392				0	0	0.247238	0.233349	35.1599	-0.0673049	-0.020561	1.89384	0.558613	0.303043	-0.135414	10611	0.0134676	0.15886	0	0	1	0.254669	0.0378845
Clinical_Trials	MSH6_WRN	ALOX5AP	MSH6	WRN		241	HGNC:436	ENSG00000132965	2956	HGNC:7329	ENSG00000116062	7486	HGNC:12791	ENSG00000165392				0	0	0.20938	0.179883	61.2382	0.0546823	0.00577802	0	0	-0.196676	-0.196018	73310.3	0.0140552	-0.0705159	0	0	1	0	0.00788039
Clinical_Trials	MSH6_WRN	ALOX12	MSH6	WRN		239	HGNC:429	ENSG00000108839	2956	HGNC:7329	ENSG00000116062	7486	HGNC:12791	ENSG00000165392				0	0	0.43859	0.503827	7.37643	0.0225463	-0.0138085	0	0	-0.186042	-0.389558	1266.06	0.0141392	-0.180966	0	0	1	0	0.00238095
Clinical_Trials	MSH6_WRN	ALOX12B	MSH6	WRN		242	HGNC:430	ENSG00000179477	2956	HGNC:7329	ENSG00000116062	7486	HGNC:12791	ENSG00000165392				0	0	-0.0713523	0.00675246	11.114	-0.0416658	0.00255234	0.875191	0.43852	-0.200288	-0.199939	1783.23	0.0119264	-0.0709443	0	0	1	0	0
Clinical_Trials	MSH6_WRN	ALOX15	MSH6	WRN		246	HGNC:433	ENSG00000161905	2956	HGNC:7329	ENSG00000116062	7486	HGNC:12791	ENSG00000165392				0	0	-0.0411618	0.0153803	2.89854	-0.0242615	0.0188564	0.957294	1.39079	0	0	355.202	0.0147468	-0.00578285	0	0	1	0	0.00238095
Clinical_Trials	MSH6_WRN	ALOX15B	MSH6	WRN		247	HGNC:434	ENSG00000179593	2956	HGNC:7329	ENSG00000116062	7486	HGNC:12791	ENSG00000165392				0	0	0.212274	0.30386	14.6726	0.055443	-0.0359612	0.60443	0	0	0	2119.94	0.0101605	-0.0467383	0	0	1	0	0.00238095
Clinical_Trials	MSH6_WRN	ALOXE3	MSH6	WRN		59344	HGNC:13743	ENSG00000179148	2956	HGNC:7329	ENSG00000116062	7486	HGNC:12791	ENSG00000165392				0	0	0.112774	0.192759	6.91949	0.0250271	0.00809113	0.320537	0	0	0	676.765	0.0103179	0.0832212	0	0	1	0	0.00294118
Clinical_Trials	MSH6_WRN	ALPG	MSH6	WRN		251	HGNC:441	ENSG00000163286	2956	HGNC:7329	ENSG00000116062	7486	HGNC:12791	ENSG00000165392				0	0	0.151323	0.0890617	0.0510059	-0.00628359	-0.114455	3.18858	0.875142	0	0	0.0964623	0.013554	0.0571982	0	0	1	0	0.0145983
Clinical_Trials	MSH6_WRN	ALPI	MSH6	WRN		248	HGNC:437	ENSG00000163295	2956	HGNC:7329	ENSG00000116062	7486	HGNC:12791	ENSG00000165392				0	0	0.0727288	0.0447805	0.92763	-0.0653923	0.0261753	3.57764	1.39512	0.14547	-0.568651	149.957	0.0143827	-0.0625846	0	0	1	0	0
Clinical_Trials	MSH6_WRN	ALPK1	MSH6	WRN		80216	HGNC:20917	ENSG00000073331	2956	HGNC:7329	ENSG00000116062	7486	HGNC:12791	ENSG00000165392				0	0	0.477076	0.57851	9.21682	-0.0323255	-0.00997013	0	0	0	2.78474	92.3761	0.00604106	-0.0501349	0	0	1	0	0.00460317
Clinical_Trials	MSH6_WRN	ALPK2	MSH6	WRN		115701	HGNC:20565	ENSG00000198796	2956	HGNC:7329	ENSG00000116062	7486	HGNC:12791	ENSG00000165392				0	0	0.068546	0.13402	3.87064	0.0280541	-0.0274395	0.571986	0	0	0	113.607	0.0102983	-0.124631	0	0	1	0	0
Clinical_Trials	MSH6_WRN	ALPK3	MSH6	WRN		57538	HGNC:17574	ENSG00000136383	2956	HGNC:7329	ENSG00000116062	7486	HGNC:12791	ENSG00000165392				0	0	0.0645775	0.0395516	18.962	-0.11477	-0.0488498	2.35539	3.23966	0.431799	0	1830.99	0.0244079	0.176046	0	0	1	0.573066	0.00965079
Clinical_Trials	MSH6_WRN	ALPL	MSH6	WRN		249	HGNC:438	ENSG00000162551	2956	HGNC:7329	ENSG00000116062	7486	HGNC:12791	ENSG00000165392				0	0	-0.121196	-0.117265	55.4726	-0.00432212	-0.0128162	0.5878	2.30319	-0.111384	-1.09204	55758.9	0.0138153	0.0119522	0	0	1	0	0.0141893
Clinical_Trials	MSH6_WRN	ALPP	MSH6	WRN		250	HGNC:439	ENSG00000163283	2956	HGNC:7329	ENSG00000116062	7486	HGNC:12791	ENSG00000165392				0	0	0.215706	0.161304	0.365831	-0.0314589	-0.0950048	4.47291	2.58747	0.822747	-0.188321	20.6393	0.0119593	-0.127431	0	0	1	0	0.0126937
Clinical_Trials	MSH6_WRN	ALS2	MSH6	WRN		57679	HGNC:443	ENSG00000003393	2956	HGNC:7329	ENSG00000116062	7486	HGNC:12791	ENSG00000165392				0	0	0.624458	0.645776	6.66281	0.060736	-0.0018	0.5878	0.997007	0	0.592726	117.298	0.00589277	-0.0123553	0	0	1	0	0.00501253
Clinical_Trials	MSH6_WRN	ALS2CL	MSH6	WRN		259173	HGNC:20605	ENSG00000178038	2956	HGNC:7329	ENSG00000116062	7486	HGNC:12791	ENSG00000165392				0	0	0.197057	0.293794	31.5681	-0.0213815	0.0199999	0	0	0	0.272825	1983.08	0.00837945	0.0934299	0	0	1	0	0.00238095
Clinical_Trials	MSH6_WRN	ALX1	MSH6	WRN		8092	HGNC:1494	ENSG00000180318	2956	HGNC:7329	ENSG00000116062	7486	HGNC:12791	ENSG00000165392				0.155	0	0.354826	0.478661	0.421594	0.00997896	0.0275638	1.52812	0	0	0	1.64255	0.0147071	-0.0475483	0	0	1	0	0
Clinical_Trials	MSH6_WRN	ALX3	MSH6	WRN		257	HGNC:449	ENSG00000156150	2956	HGNC:7329	ENSG00000116062	7486	HGNC:12791	ENSG00000165392				0	0	-0.0101766	0.0640857	0.111919	0.047679	-0.0246834	0.660039	1.07608	0	0	0.167053	0.0188501	0.211914	0	0	1	0.594228	0
Clinical_Trials	MSH6_WRN	ALX4	MSH6	WRN		60529	HGNC:450	ENSG00000052850	2956	HGNC:7329	ENSG00000116062	7486	HGNC:12791	ENSG00000165392				0.203	0	0.276451	0.380549	0.460825	-0.00502988	-0.0211188	0.70294	1.12243	0.62128	0.211392	3.30254	0.0129444	0.00566471	0	0	1	0	0.00222222
Clinical_Trials	MSH6_WRN	ALYREF	MSH6	WRN		10189	HGNC:19071	ENSG00000183684	2956	HGNC:7329	ENSG00000116062	7486	HGNC:12791	ENSG00000165392				0	0	0.671321	0.695514	53.5685	0.0597998	-0.0818431	50.611	15.129	0.363037	4.04073	1500.66	0.0791365	1.34404	0	0	1	99.7453	0.00444444
Clinical_Trials	MSH6_WRN	AMACR	MSH6	WRN		23600	HGNC:451	ENSG00000242110	2956	HGNC:7329	ENSG00000116062	7486	HGNC:12791	ENSG00000165392				0.194	0	0.341265	0.257326	7.78513	0.01412	-0.073097	0.239405	0.580402	1.59973	1.57718	82.3364	0.0146452	0.0208936	0	0	1	0	0
Clinical_Trials	MSH6_WRN	AMBN	MSH6	WRN		258	HGNC:452	ENSG00000178522	2956	HGNC:7329	ENSG00000116062	7486	HGNC:12791	ENSG00000165392				0	0	-0.085581	-0.0772393	0.135452	-0.0207459	0.0969802	1.29562	0	0	0	0.807315	0.014838	0.0671639	0	0	1	0	0.0395818
Clinical_Trials	MSH6_WRN	AMBP	MSH6	WRN		259	HGNC:453	ENSG00000106927	2956	HGNC:7329	ENSG00000116062	7486	HGNC:12791	ENSG00000165392				0	0	0.114242	0.0862459	52.7233	-0.000669858	-0.0213029	1.52812	2.3815	0.242199	-1.07495	247607	0.0221878	0.00829063	0	0	1	0.169779	0.0025641
Clinical_Trials	MSH6_WRN	AMBRA1	MSH6	WRN		55626	HGNC:25990	ENSG00000110497	2956	HGNC:7329	ENSG00000116062	7486	HGNC:12791	ENSG00000165392				0	0	0.756256	0.727879	11.0023	0.0433585	-0.00972744	17.071	0.916652	2.12502	0.107755	26.1391	0.146146	0.065789	0	0	1	6.45161	0.165937
Clinical_Trials	MSH6_WRN	AMD1	MSH6	WRN		262	HGNC:457	ENSG00000123505	2956	HGNC:7329	ENSG00000116062	7486	HGNC:12791	ENSG00000165392				0	0	0.568112	0.524149	29.5935	0.0446379	0.0639917	4.12881	0	0	0	691.845	0.0809506	0.483064	0	0	1	28.438	0.0468038
Clinical_Trials	MSH6_WRN	AMDHD1	MSH6	WRN		144193	HGNC:28577	ENSG00000139344	2956	HGNC:7329	ENSG00000116062	7486	HGNC:12791	ENSG00000165392				0	0	0.152045	0.131636	2.10389	0.0694303	-0.113644	0	0	0	0	116.517	0.015977	0.115919	0	0	1	0.169779	0.00208333
Clinical_Trials	MSH6_WRN	AMDHD2	MSH6	WRN		51005	HGNC:24262	ENSG00000162066	2956	HGNC:7329	ENSG00000116062	7486	HGNC:12791	ENSG00000165392				0	0	0.607194	0.588007	21.7474	0.122221	0.0167421	2.47663	0	0	0	233.882	0.0104211	0.0672576	0	0	1	0	0.00993614
Clinical_Trials	MSH6_WRN	AMELX	MSH6	WRN		265	HGNC:461	ENSG00000125363	2956	HGNC:7329	ENSG00000116062	7486	HGNC:12791	ENSG00000165392				0	0	0.0679408	0.0725926	0.033987	0.0370905	-0.0396349	0	0	-0.372938	-0.370927	0.0103835	0.00896426	0.0271444	0	0	1	0	0
Clinical_Trials	MSH6_WRN	AMELY	MSH6	WRN		266	HGNC:462	ENSG00000099721	2956	HGNC:7329	ENSG00000116062	7486	HGNC:12791	ENSG00000165392				0	0	0.0968796	0.0756297	0.0450771	-0.0692376	0.0350713	0	0	-0.196676	-0.196018	0.0369646	0.0128697	-0.206924	0	0	1	0	0
Clinical_Trials	MSH6_WRN	AMER1	MSH6	WRN		139285	HGNC:26837	ENSG00000184675	2956	HGNC:7329	ENSG00000116062	7486	HGNC:12791	ENSG00000165392				0.371	0	0.646448	0.580739	2.74454	-0.00365223	0.0361036	4.08426	0.642293	10.6493	6.2792	3.73673	0.0117237	-0.0334032	0	0	1	0	0.0174396
Clinical_Trials	MSH6_WRN	AMER2	MSH6	WRN		219287	HGNC:26360	ENSG00000165566	2956	HGNC:7329	ENSG00000116062	7486	HGNC:12791	ENSG00000165392				0	0	-0.0709864	-0.0781332	4.8349	-0.0419899	0.0784844	1.2015	0	0.73149	0	156.589	0.0120413	0.0596586	0	0	1	0.0848896	0.0025641
Clinical_Trials	MSH6_WRN	AMER3	MSH6	WRN		205147	HGNC:26771	ENSG00000178171	2956	HGNC:7329	ENSG00000116062	7486	HGNC:12791	ENSG00000165392				0	0	-0.0958138	-0.15538	1.42785	0.0199712	0.0482974	1.8893	0	0	0	24.2183	0.0112752	0.0815964	0	0	1	0	0.00277778
Clinical_Trials	MSH6_WRN	AMFR	MSH6	WRN		267	HGNC:463	ENSG00000159461	2956	HGNC:7329	ENSG00000116062	7486	HGNC:12791	ENSG00000165392				0.187	0	0.597847	0.502502	46.0348	0.0964214	0.00597037	3.79776	1.07731	0.126306	1.765	788.624	0.029685	0.0692487	0	0	1	0.933786	0.0509295
Clinical_Trials	MSH6_WRN	AMH	MSH6	WRN		268	HGNC:464	ENSG00000104899	2956	HGNC:7329	ENSG00000116062	7486	HGNC:12791	ENSG00000165392				0	0	0.0856052	0.0676675	2.94641	0.0269257	0.00397933	1.06092	1.49796	4.0658	1.57718	43.3095	0.0101542	-0.021671	0	0	1	0	0
Clinical_Trials	MSH6_WRN	AMHR2	MSH6	WRN		269	HGNC:465	ENSG00000135409	2956	HGNC:7329	ENSG00000116062	7486	HGNC:12791	ENSG00000165392				0	0	0.127972	0.112652	2.10147	-0.0199481	0.00846803	0.991091	0	1.91376	0.789032	80.9581	0.00874506	0.0649401	0	0	1	0	0.00784361
Clinical_Trials	MSH6_WRN	AMIGO1	MSH6	WRN		57463	HGNC:20824	ENSG00000181754	2956	HGNC:7329	ENSG00000116062	7486	HGNC:12791	ENSG00000165392				0	0	0.151205	0.0387238	9.62567	0.0523368	0.0285232	0.489671	0.468123	0	0	89.8213	0.00963534	0.152287	0	0	1	0.0848896	0.00175439
Clinical_Trials	MSH6_WRN	AMIGO2	MSH6	WRN		347902	HGNC:24073	ENSG00000139211	2956	HGNC:7329	ENSG00000116062	7486	HGNC:12791	ENSG00000165392				0	0	0.492562	0.51182	16.7133	0.01769	-0.00798948	0.5878	0.997007	0	0	943.538	0.0152001	-0.0364069	0	0	1	0	0
Clinical_Trials	MSH6_WRN	AMIGO3	MSH6	WRN		386724	HGNC:24075	ENSG00000176020	2956	HGNC:7329	ENSG00000116062	7486	HGNC:12791	ENSG00000165392				0	0	0.00930741	0.0063522	0.000902904	0.0619702	-0.0259812	0	0	0	0	0.00287526	0.0093051	0.0634617	0	0	1	0.0848896	0.00196078
Clinical_Trials	MSH6_WRN	AMMECR1	MSH6	WRN		9949	HGNC:467	ENSG00000101935	2956	HGNC:7329	ENSG00000116062	7486	HGNC:12791	ENSG00000165392				0	0	0.617587	0.722047	4.29028	0.0095883	0.0236331	3.13497	2.02247	0	0	18.8355	0.01034	-0.122458	0	0	1	0	0
Clinical_Trials	MSH6_WRN	AMMECR1L	MSH6	WRN		83607	HGNC:28658	ENSG00000144233	2956	HGNC:7329	ENSG00000116062	7486	HGNC:12791	ENSG00000165392				0	0	0.817505	0.855281	14.8981	0.0814997	0.0678226	0.726558	1.14778	0	0	60.5806	0.0150619	0.0885426	0	0	1	0.169779	0.0204128
Clinical_Trials	MSH6_WRN	AMN	MSH6	WRN		81693	HGNC:14604	ENSG00000166126	2956	HGNC:7329	ENSG00000116062	7486	HGNC:12791	ENSG00000165392				0	0	0.115712	0.180875	8.45946	-0.0227894	-0.0294461	0	0	0.458359	1.16743	1508.42	0.0135457	0.0606751	0	0	1	0	0.00277778
Clinical_Trials	MSH6_WRN	AMN1	MSH6	WRN		196394	HGNC:27281	ENSG00000151743	2956	HGNC:7329	ENSG00000116062	7486	HGNC:12791	ENSG00000165392				0	0	0.278756	0.16314	6.19584	-0.0333736	0.000219497	0	0	0	0	34.8767	0.0113253	-0.104316	0	0	1	0	0.00690584
Clinical_Trials	MSH6_WRN	AMOT	MSH6	WRN		154796	HGNC:17810	ENSG00000126016	2956	HGNC:7329	ENSG00000116062	7486	HGNC:12791	ENSG00000165392				0	0	0.0320189	0.0646417	6.51823	-0.0474753	-0.00109329	16.2944	1.86816	1.36235	0.142089	44.7794	0.00861274	-0.0802328	0	0	1	0	0.00294118
Clinical_Trials	MSH6_WRN	AMOTL1	MSH6	WRN		154810	HGNC:17811	ENSG00000166025	2956	HGNC:7329	ENSG00000116062	7486	HGNC:12791	ENSG00000165392				0	0	0.48068	0.500828	26.0095	0.00101148	0.0433021	5.73504	2.12139	2.62667	1.16473	735.263	0.0158543	-0.000426628	0	0	1	0.0848896	0
Clinical_Trials	MSH6_WRN	AMOTL2	MSH6	WRN		51421	HGNC:17812	ENSG00000114019	2956	HGNC:7329	ENSG00000116062	7486	HGNC:12791	ENSG00000165392				0	0	0.561087	0.622649	42.5858	0.00429914	0.0258844	1.90133	1.50952	0.61001	0.602429	1910.62	0.035146	-0.102748	0	0	1	0.0848896	0.136576
Clinical_Trials	MSH6_WRN	AMPD1	MSH6	WRN		270	HGNC:468	ENSG00000116748	2956	HGNC:7329	ENSG00000116062	7486	HGNC:12791	ENSG00000165392				0	0	0.0788659	0.0980902	11.3668	0.0211056	0.057417	2.15673	1.34601	0.542067	-0.749377	4132.57	0.0189986	0.167741	0	0	1	0.509338	0.00689947
Clinical_Trials	MSH6_WRN	AMPD2	MSH6	WRN		271	HGNC:469	ENSG00000116337	2956	HGNC:7329	ENSG00000116062	7486	HGNC:12791	ENSG00000165392				0	0	0.232799	0.198551	20.7075	0.0457959	-0.00933567	17.6869	2.91395	-0.371317	-0.369213	402.496	0.00868563	0.0669901	0	0	1	0.0848896	0.00536937
Clinical_Trials	MSH6_WRN	AMPD3	MSH6	WRN		272	HGNC:470	ENSG00000133805	2956	HGNC:7329	ENSG00000116062	7486	HGNC:12791	ENSG00000165392				0	0	0.0128813	0.069626	8.20089	-0.0601508	0.0163432	2.07327	0	0	-0.389558	131.645	0.0112724	0.0140357	0	0	1	0	0
Clinical_Trials	MSH6_WRN	AMPH	MSH6	WRN		273	HGNC:471	ENSG00000078053	2956	HGNC:7329	ENSG00000116062	7486	HGNC:12791	ENSG00000165392				0	0	0.12622	0.104461	7.98463	-0.0628464	-0.0224335	0	0	-0.418797	-0.417028	241.672	0.00989821	-0.0146099	0	0	1	0	0.00277778
Clinical_Trials	MSH6_WRN	AMT	MSH6	WRN		275	HGNC:473	ENSG00000145020	2956	HGNC:7329	ENSG00000116062	7486	HGNC:12791	ENSG00000165392				0	0	0.449869	0.464536	31.6547	0.0489504	-0.0320101	3.94557	0	0.166718	0	622.446	0.0155371	0.0155311	0	0	1	0.0848896	0.00988268
Clinical_Trials	MSH6_WRN	AMTN	MSH6	WRN		401138	HGNC:33188	ENSG00000187689	2956	HGNC:7329	ENSG00000116062	7486	HGNC:12791	ENSG00000165392				0	0	0.0902225	0.145913	0.212167	-0.0351826	0.0622994	0	0	0	0	6.0846	0.0122138	-0.0747437	0	0	1	0	0.00464744
Clinical_Trials	MSH6_WRN	AMY1A	MSH6	WRN		276	HGNC:474	ENSG00000237763	2956	HGNC:7329	ENSG00000116062	7486	HGNC:12791	ENSG00000165392				0	0	0.0610855	0.0205789	0.00678756	0	0	1.38778	0	0	0	0.00847663	0	0	0	0	1	0	5.94177e-05
Clinical_Trials	MSH6_WRN	AMY1B	MSH6	WRN		277	HGNC:475	ENSG00000174876	2956	HGNC:7329	ENSG00000116062	7486	HGNC:12791	ENSG00000165392				0	0	0.156037	0.175805	0.283654	0	0	0	0	-0.749234	-0.136125	5.72716	0	0	0	0	1	0	0.000163778
Clinical_Trials	MSH6_WRN	AMY1C	MSH6	WRN		278	HGNC:476	ENSG00000187733	2956	HGNC:7329	ENSG00000116062	7486	HGNC:12791	ENSG00000165392				0	0	0.128002	0.111007	0.0186101	0	0	0	0	0	0	0.0185176	0	0	0	0	1	0	0.00182298
Clinical_Trials	MSH6_WRN	AMY2A	MSH6	WRN		279	HGNC:477	ENSG00000243480	2956	HGNC:7329	ENSG00000116062	7486	HGNC:12791	ENSG00000165392				0	0	-0.00398106	-0.00127683	86.6924	0.00588989	-0.0130884	2.75307	0	-0.56809	0	664787	0.0339629	0.357259	0	0	1	9.06736	0.0100804
Clinical_Trials	MSH6_WRN	AMY2B	MSH6	WRN		280	HGNC:478	ENSG00000240038	2956	HGNC:7329	ENSG00000116062	7486	HGNC:12791	ENSG00000165392				0	0	0.243994	0.317752	28.7018	0	0	0.957294	0	-0.138724	-0.138553	15053.3	0	0	0	0	1	0	5.19211e-05
Clinical_Trials	MSH6_WRN	AMZ1	MSH6	WRN		155185	HGNC:22231	ENSG00000174945	2956	HGNC:7329	ENSG00000116062	7486	HGNC:12791	ENSG00000165392				0	0	0.154327	0.12015	0.617466	-0.0598348	-0.0367831	2.68563	0	0	0	1.01207	0.0173752	-0.0503621	0	0	1	0.0848896	0
Clinical_Trials	MSH6_WRN	AMZ2	MSH6	WRN		51321	HGNC:28041	ENSG00000196704	2956	HGNC:7329	ENSG00000116062	7486	HGNC:12791	ENSG00000165392				0	0	0.539394	0.453218	35.2588	-0.0522307	-0.0597543	0	0	0	0	427.816	0.0134606	0.00133489	0	0	1	0	0.00229885
Clinical_Trials	MSH6_WRN	ANAPC1	MSH6	WRN		64682	HGNC:19988	ENSG00000153107	2956	HGNC:7329	ENSG00000116062	7486	HGNC:12791	ENSG00000165392				0.16	0.178	0.868677	0.861856	4.89072	0.0685334	0.0289061	35.6939	12.9942	16.8981	16.7547	11.7233	0.0699031	1.60231	0	0	1	99.9151	0.0414852
Clinical_Trials	MSH6_WRN	ANAPC2	MSH6	WRN		29882	HGNC:19989	ENSG00000176248	2956	HGNC:7329	ENSG00000116062	7486	HGNC:12791	ENSG00000165392				0	0.173	0.686278	0.723606	36.7177	-0.0193958	-0.0778998	9.06844	10.4761	6.40464	7.91125	323.07	0.134867	1.16857	0	0	1	94.8217	0.0138423
Clinical_Trials	MSH6_WRN	ANAPC4	MSH6	WRN		29945	HGNC:19990	ENSG00000053900	2956	HGNC:7329	ENSG00000116062	7486	HGNC:12791	ENSG00000165392				0	0	0.77421	0.78927	28.8952	0.0223955	-0.0805401	8.15	4.65375	6.7264	9.03561	239.759	0.0863444	1.2581	0	0	1	98.9813	0.013129
Clinical_Trials	MSH6_WRN	ANAPC5	MSH6	WRN		51433	HGNC:15713	ENSG00000089053	2956	HGNC:7329	ENSG00000116062	7486	HGNC:12791	ENSG00000165392				0	0	0.750954	0.780764	67.4215	0.00374879	-0.065059	17.7809	8.03367	8.63119	10.2613	791.47	0.058053	1.41714	0	0	1	99.9151	0.00546737
Clinical_Trials	MSH6_WRN	ANAPC7	MSH6	WRN		51434	HGNC:17380	ENSG00000196510	2956	HGNC:7329	ENSG00000116062	7486	HGNC:12791	ENSG00000165392				0	0	0.684283	0.641285	25.6468	0.0241911	0.110727	47.4435	15.2385	5.95581	8.99734	144.696	0.0260159	0.102258	0	0	1	0.594228	0.032865
Clinical_Trials	MSH6_WRN	ANAPC10	MSH6	WRN		10393	HGNC:24077	ENSG00000164162	2956	HGNC:7329	ENSG00000116062	7486	HGNC:12791	ENSG00000165392				0	0	0.777598	0.772564	6.14678	0.0338802	-0.0363228	5.68303	1.4302	7.66827	11.8824	9.40246	0.0467413	1.64728	0	0	1	99.7453	0.0384088
Clinical_Trials	MSH6_WRN	ANAPC11	MSH6	WRN		51529	HGNC:14452	ENSG00000141552	2956	HGNC:7329	ENSG00000116062	7486	HGNC:12791	ENSG00000165392				0	0	0.445473	0.342248	43.6883	-0.011798	-0.076114	3.44397	0.543205	6.69544	7.38739	374.471	0.150881	1.42808	0	0	1	98.0475	0.0374781
Clinical_Trials	MSH6_WRN	ANAPC13	MSH6	WRN		25847	HGNC:24540	ENSG00000129055	2956	HGNC:7329	ENSG00000116062	7486	HGNC:12791	ENSG00000165392				0	0.216	0.532253	0.528392	60.8046	0.00613519	0.110347	2.50769	3.80641	4.94568	4.90346	745.28	0.0544924	0.523977	0	0	1	35.9083	0.0642315
Clinical_Trials	MSH6_WRN	ANAPC15	MSH6	WRN		25906	HGNC:24531	ENSG00000110200	2956	HGNC:7329	ENSG00000116062	7486	HGNC:12791	ENSG00000165392				0	0	0.327735	0.259925	21.5721	0.0495199	-0.00687014	3.6555	1.69868	5.5827	8.07193	101.338	0.0879487	0.593423	0	0	1	47.4533	0.0299061
Clinical_Trials	MSH6_WRN	ANAPC16	MSH6	WRN		119504	HGNC:26976	ENSG00000166295	2956	HGNC:7329	ENSG00000116062	7486	HGNC:12791	ENSG00000165392				0	0	0.546001	0.492927	55.9218	0.0327004	0.0237539	2.88131	2.51338	5.09662	7.43353	794.835	0.0119618	0.0452181	0	0	1	0.0848896	0.00266667
Clinical_Trials	MSH6_WRN	ANG	MSH6	WRN		283	HGNC:483	ENSG00000214274	2956	HGNC:7329	ENSG00000116062	7486	HGNC:12791	ENSG00000165392				0	0	0.446455	0.52248	21.8752	-0.0196336	0.0107599	2.35539	3.23966	0.538286	1.02709	3866.41	0.0172154	0.122719	0	0	1	0.339559	0
Clinical_Trials	MSH6_WRN	ANGEL1	MSH6	WRN		23357	HGNC:19961	ENSG00000013523	2956	HGNC:7329	ENSG00000116062	7486	HGNC:12791	ENSG00000165392				0	0	0.56532	0.496031	14.4212	-0.0463952	0.0247126	3.22499	0	0	0	124.184	0.0103742	-0.0730793	0	0	1	0	0.0025641
Clinical_Trials	MSH6_WRN	ANGEL2	MSH6	WRN		90806	HGNC:30534	ENSG00000174606	2956	HGNC:7329	ENSG00000116062	7486	HGNC:12791	ENSG00000165392				0	0	0.693668	0.782047	10.4428	-0.0227084	0.0148714	2.62304	0.548257	0	0	28.6624	0.0097853	0.13997	0	0	1	0	0.00289855
Clinical_Trials	MSH6_WRN	ANGPT1	MSH6	WRN		284	HGNC:484	ENSG00000154188	2956	HGNC:7329	ENSG00000116062	7486	HGNC:12791	ENSG00000165392				0	0	0.559418	0.555974	10.2015	-0.0051152	-0.0481781	0	0	2.41707	-0.111553	306.341	0.0151914	0.057509	0	0	1	0.0848896	0.00587855
Clinical_Trials	MSH6_WRN	ANGPT2	MSH6	WRN		285	HGNC:485	ENSG00000091879	2956	HGNC:7329	ENSG00000116062	7486	HGNC:12791	ENSG00000165392				0	0	0.285502	0.349368	4.65185	-0.00326583	-0.0295447	0	0	1.15505	0	57.3348	0.00852541	-0.0890688	0	0	1	0	0
Clinical_Trials	MSH6_WRN	ANGPT4	MSH6	WRN		51378	HGNC:487	ENSG00000101280	2956	HGNC:7329	ENSG00000116062	7486	HGNC:12791	ENSG00000165392				0	0	0.382054	0.475577	2.43841	0.00269556	-0.0635436	0	0	0.76685	0	32.6722	0.0115458	-0.140434	0	0	1	0	0.00238095
Clinical_Trials	MSH6_WRN	ANGPTL1	MSH6	WRN		9068	HGNC:489	ENSG00000116194	2956	HGNC:7329	ENSG00000116062	7486	HGNC:12791	ENSG00000165392				0	0	0.45533	0.462792	22.8117	-0.0310507	0.0262212	0	0	0	0	1032.09	0.00922375	-0.0212807	0	0	1	0	0
Clinical_Trials	MSH6_WRN	ANGPTL2	MSH6	WRN		23452	HGNC:490	ENSG00000136859	2956	HGNC:7329	ENSG00000116062	7486	HGNC:12791	ENSG00000165392				0	0	0.426709	0.469614	49.9054	0.0197612	-0.0429362	2.79143	0	0	0	3555.39	0.0107854	-0.153005	0	0	1	0	0
Clinical_Trials	MSH6_WRN	ANGPTL3	MSH6	WRN		27329	HGNC:491	ENSG00000132855	2956	HGNC:7329	ENSG00000116062	7486	HGNC:12791	ENSG00000165392				0	0	0.377679	0.420129	2.14216	0.0238773	0.0452539	1.12509	0	-0.193318	-0.192468	343.472	0.0197555	-0.0502002	0	0	1	0.169779	0.00404412
Clinical_Trials	MSH6_WRN	ANGPTL4	MSH6	WRN		51129	HGNC:16039	ENSG00000167772	2956	HGNC:7329	ENSG00000116062	7486	HGNC:12791	ENSG00000165392				0	0	0.190057	0.292803	60.6472	0.0641918	0.0128682	2.21784	2.10555	0	0.119895	12498	0.0141821	0.0475012	0	0	1	0	0.00294118
Clinical_Trials	MSH6_WRN	ANGPTL5	MSH6	WRN		253935	HGNC:19705	ENSG00000187151	2956	HGNC:7329	ENSG00000116062	7486	HGNC:12791	ENSG00000165392				0	0	0.391056	0.506931	1.4211	0.0151261	-0.0393811	0	0	0	0	10.7578	0.0205393	0.0234669	0	0	1	0.424448	0
Clinical_Trials	MSH6_WRN	ANGPTL6	MSH6	WRN		83854	HGNC:23140	ENSG00000130812	2956	HGNC:7329	ENSG00000116062	7486	HGNC:12791	ENSG00000165392				0	0	0.147274	0.109734	2.02259	0.0198195	-0.0200095	1.41777	1.86199	0	0	73.9205	0.0205829	0.0950705	0	0	1	0.424448	0.00515873
Clinical_Trials	MSH6_WRN	ANGPTL7	MSH6	WRN		10218	HGNC:24078	ENSG00000171819	2956	HGNC:7329	ENSG00000116062	7486	HGNC:12791	ENSG00000165392				0	0	0.358037	0.413432	46.5467	0.0309801	0.0276225	0	0	0	0	52368	0.00953592	-0.0140991	0	0	1	0	0.00745299
Clinical_Trials	MSH6_WRN	ANGPTL8	MSH6	WRN		55908	HGNC:24933	ENSG00000130173	2956	HGNC:7329	ENSG00000116062	7486	HGNC:12791	ENSG00000165392				0	0	0.258346	0.330279	7.87226	0.0554726	0.00090853	0	0	0	0	3462.57	0.0104507	0.0257964	0	0	1	0	0
Clinical_Trials	MSH6_WRN	ANHX	MSH6	WRN		647589	HGNC:40024	ENSG00000227059	2956	HGNC:7329	ENSG00000116062	7486	HGNC:12791	ENSG00000165392				0	0	0.0544824	0.0223593	0.303838	0.0587769	0.109358	0	0	0	0	4.48007	0.0225783	0.0307286	0	0	1	0.169779	0
Clinical_Trials	MSH6_WRN	ANK1	MSH6	WRN		286	HGNC:492	ENSG00000029534	2956	HGNC:7329	ENSG00000116062	7486	HGNC:12791	ENSG00000165392				0	0	-0.18309	-0.297578	6.22859	-0.0222106	0.0201914	8.2031	1.72106	1.98559	0.39042	305.415	0.0114567	0.00538537	0	0	1	0	0
Clinical_Trials	MSH6_WRN	ANK2	MSH6	WRN		287	HGNC:493	ENSG00000145362	2956	HGNC:7329	ENSG00000116062	7486	HGNC:12791	ENSG00000165392				0	0	-0.0141259	-0.0314779	11.2329	-0.0150586	0.0294688	4.25011	5.86723	2.91694	0.845571	253.207	0.0109602	-0.0182319	0	0	1	0	0
Clinical_Trials	MSH6_WRN	ANK3	MSH6	WRN		288	HGNC:494	ENSG00000151150	2956	HGNC:7329	ENSG00000116062	7486	HGNC:12791	ENSG00000165392				0	0	-0.0883798	-0.0574659	6.33742	0.0166834	-0.0291209	7.88687	2.83513	1.93453	0.165562	106.736	0.0110531	0.0874264	0	0	1	0	0.00943376
Clinical_Trials	MSH6_WRN	ANKAR	MSH6	WRN		150709	HGNC:26350	ENSG00000151687	2956	HGNC:7329	ENSG00000116062	7486	HGNC:12791	ENSG00000165392				0	0	0.744163	0.711997	2.14584	-0.0047222	0.0150923	0	1.56392	0.47264	0.468325	5.03311	0.0108124	-0.0549095	0	0	1	0	0.00494505
Clinical_Trials	MSH6_WRN	ANKDD1A	MSH6	WRN		348094	HGNC:28002	ENSG00000166839	2956	HGNC:7329	ENSG00000116062	7486	HGNC:12791	ENSG00000165392				0	0	0.493271	0.4448	9.03126	-0.0341569	-0.0511435	1.12509	0	0	0	63.1843	0.0121992	0.0150572	0	0	1	0.169779	0
Clinical_Trials	MSH6_WRN	ANKDD1B	MSH6	WRN		728780	HGNC:32525	ENSG00000189045	2956	HGNC:7329	ENSG00000116062	7486	HGNC:12791	ENSG00000165392				0	0	0.385851	0.468001	0.946341	0.00262885	0.0607841	0	2.33713	0	0	1.63742	0.0198466	-0.12017	0	0	1	0.0848896	0.00964458
Clinical_Trials	MSH6_WRN	ANKEF1	MSH6	WRN		63926	HGNC:15803	ENSG00000132623	2956	HGNC:7329	ENSG00000116062	7486	HGNC:12791	ENSG00000165392				0	0	0.386992	0.405189	2.31096	0.0152754	0.0279967	0.779111	1.20381	0	0	22.9164	0.00961644	-0.168888	0	0	1	0	0
Clinical_Trials	MSH6_WRN	ANKFN1	MSH6	WRN		162282	HGNC:26766	ENSG00000153930	2956	HGNC:7329	ENSG00000116062	7486	HGNC:12791	ENSG00000165392				0	0.349	0.11418	0.231821	0.437163	0.0312735	0.0223531	0	0	0	0	0.559494	0.0102855	-0.00274721	0	0	1	0	0.00381264
Clinical_Trials	MSH6_WRN	ANKFY1	MSH6	WRN		51479	HGNC:20763	ENSG00000185722	2956	HGNC:7329	ENSG00000116062	7486	HGNC:12791	ENSG00000165392				0	0	0.788259	0.776172	20.2301	-0.0257978	-0.079802	10.2522	4.20267	0	0.495172	118.268	0.0186624	0.146133	0	0	1	0.339559	0.0252728
Clinical_Trials	MSH6_WRN	ANKH	MSH6	WRN		56172	HGNC:15492	ENSG00000154122	2956	HGNC:7329	ENSG00000116062	7486	HGNC:12791	ENSG00000165392				0	0	0.258367	0.33223	21.8288	-0.0207604	-0.012125	0.840594	0	0.458359	0	287.887	0.026349	-0.00287128	0	0	1	1.18846	0.0103362
Clinical_Trials	MSH6_WRN	ANKHD1	MSH6	WRN		54882	HGNC:24714	ENSG00000131503	2956	HGNC:7329	ENSG00000116062	7486	HGNC:12791	ENSG00000165392				0	0	0.763116	0.802641	35.3838	-0.0176497	-0.00525439	31.5329	14.5859	2.93446	2.91097	286.824	0.0197873	0.116567	0	0	1	0.254669	0.0368887
Clinical_Trials	MSH6_WRN	ANKIB1	MSH6	WRN		54467	HGNC:22215	ENSG00000001629	2956	HGNC:7329	ENSG00000116062	7486	HGNC:12791	ENSG00000165392				0	0	0.779939	0.778746	17.3689	-0.0609063	-0.0138522	3.62289	0	0	0	81.6123	0.0156428	0.0217948	0	0	1	0.509338	0.00529825
Clinical_Trials	MSH6_WRN	ANKK1	MSH6	WRN		255239	HGNC:21027	ENSG00000170209	2956	HGNC:7329	ENSG00000116062	7486	HGNC:12791	ENSG00000165392				0	0	0.238681	0.339382	1.3124	0.00325108	-0.053025	2.17619	0	0	0	3.82245	0.0103866	-0.0850098	0	0	1	0	0
Clinical_Trials	MSH6_WRN	ANKLE1	MSH6	WRN		126549	HGNC:26812	ENSG00000160117	2956	HGNC:7329	ENSG00000116062	7486	HGNC:12791	ENSG00000165392				0	0	0.500326	0.459524	1.83694	-0.0202856	-0.0200355	0	2.33713	1.24117	2.1625	8.10906	0.0133986	0.129981	0	0	1	0	0.00266667
Clinical_Trials	MSH6_WRN	ANKLE2	MSH6	WRN		23141	HGNC:29101	ENSG00000176915	2956	HGNC:7329	ENSG00000116062	7486	HGNC:12791	ENSG00000165392				0	0.151	0.771401	0.840081	26.1911	-0.00835743	-0.0602809	4.19831	4.4005	0.240181	1.97654	218.857	0.184516	2.26451	0	0	1	100	0.0280261
Clinical_Trials	MSH6_WRN	ANKMY1	MSH6	WRN		51281	HGNC:20987	ENSG00000144504	2956	HGNC:7329	ENSG00000116062	7486	HGNC:12791	ENSG00000165392				0	0	0.680586	0.705903	6.35719	0.00495454	-0.00698247	0	0	0	0	43.5598	0.0117046	0.0272663	0	0	1	0	0
Clinical_Trials	MSH6_WRN	ANKMY2	MSH6	WRN		57037	HGNC:25370	ENSG00000106524	2956	HGNC:7329	ENSG00000116062	7486	HGNC:12791	ENSG00000165392				0	0	0.507817	0.446332	17.7232	0.0435593	0.0180346	4.78505	2.51338	0	0	84.2974	0.0239992	0.140233	0	0	1	1.18846	0.0105713
Clinical_Trials	MSH6_WRN	ANKRA2	MSH6	WRN		57763	HGNC:13208	ENSG00000164331	2956	HGNC:7329	ENSG00000116062	7486	HGNC:12791	ENSG00000165392				0	0	0.779116	0.797063	18.6242	0.0409208	-0.0055334	2.09744	0.862321	0	0	118.166	0.0365259	0.0550305	0	0	1	0.764007	0.0485181
Clinical_Trials	MSH6_WRN	ANKRD1	MSH6	WRN		27063	HGNC:15819	ENSG00000148677	2956	HGNC:7329	ENSG00000116062	7486	HGNC:12791	ENSG00000165392				0	0	0.132117	0.135871	162.185	0.0570201	-0.0430185	1.38778	0	0.161115	0.159366	748616	0.0109229	0.0422599	0	0	1	0	0.0042328
Clinical_Trials	MSH6_WRN	ANKRD2	MSH6	WRN		26287	HGNC:495	ENSG00000165887	2956	HGNC:7329	ENSG00000116062	7486	HGNC:12791	ENSG00000165392				0	0	-0.163834	-0.154674	37.9536	0.0655025	-0.0415635	0.808567	2.80123	0.695294	1.28621	54602.1	0.0114796	-0.0395799	0	0	1	0	0.00592885
Clinical_Trials	MSH6_WRN	ANKRD6	MSH6	WRN		22881	HGNC:17280	ENSG00000135299	2956	HGNC:7329	ENSG00000116062	7486	HGNC:12791	ENSG00000165392				0	0	0.501738	0.439769	6.84605	0.012631	-0.0015803	0	0	1.03898	0	66.4942	0.0124667	0.076343	0	0	1	0	0.00222222
Clinical_Trials	MSH6_WRN	ANKRD7	MSH6	WRN		56311	HGNC:18588	ENSG00000106013	2956	HGNC:7329	ENSG00000116062	7486	HGNC:12791	ENSG00000165392				0	0	0.332332	0.251315	10.9414	-0.0642282	0.0642548	1.59107	0	0	0	6484.64	0.0120653	-0.0970926	0	0	1	0	0.0101038
Clinical_Trials	MSH6_WRN	ANKRD9	MSH6	WRN		122416	HGNC:20096	ENSG00000156381	2956	HGNC:7329	ENSG00000116062	7486	HGNC:12791	ENSG00000165392				0	0	-0.139169	-0.18249	13.4486	-0.0751938	-0.027023	0	0.94668	0	0	146.43	0.0145117	0.00648619	0	0	1	0	0.0171816
Clinical_Trials	MSH6_WRN	ANKRD10	MSH6	WRN		55608	HGNC:20265	ENSG00000088448	2956	HGNC:7329	ENSG00000116062	7486	HGNC:12791	ENSG00000165392				0	0	0.58496	0.60596	61.8143	0.0256105	-0.0370008	0	0.979497	0.458359	0.454084	1629.55	0.0194338	-0.0594184	0	0	1	0	0.0052795
Clinical_Trials	MSH6_WRN	ANKRD11	MSH6	WRN		29123	HGNC:21316	ENSG00000167522	2956	HGNC:7329	ENSG00000116062	7486	HGNC:12791	ENSG00000165392				0	0	0.794761	0.810838	19.0348	-0.0146769	0.0776244	15.2613	5.20476	4.41874	1.16473	80.2086	0.0514195	0.217822	0	0	1	4.9236	0.0946418
Clinical_Trials	MSH6_WRN	ANKRD12	MSH6	WRN		23253	HGNC:29135	ENSG00000101745	2956	HGNC:7329	ENSG00000116062	7486	HGNC:12791	ENSG00000165392				0	0	0.76613	0.781791	12.7524	0.0290859	0.0192742	1.9893	0	0.556704	0.552188	51.4705	0.00993989	-0.035505	0	0	1	0	0.0105238
Clinical_Trials	MSH6_WRN	ANKRD13A	MSH6	WRN		88455	HGNC:21268	ENSG00000076513	2956	HGNC:7329	ENSG00000116062	7486	HGNC:12791	ENSG00000165392				0	0	0.595909	0.588207	29.5188	0.0273367	0.00703207	6.34853	0.976163	0.765697	1.83619	410.329	0.0151489	0.00868873	0	0	1	0.0848896	0.00924776
Clinical_Trials	MSH6_WRN	ANKRD13B	MSH6	WRN		124930	HGNC:26363	ENSG00000198720	2956	HGNC:7329	ENSG00000116062	7486	HGNC:12791	ENSG00000165392				0	0	0.302666	0.276415	14.7495	0.170973	0.0436362	0.957294	3.13182	0	0.666953	284.516	0.0199298	0.0611036	0	0	1	0	0.0157046
Clinical_Trials	MSH6_WRN	ANKRD13C	MSH6	WRN		81573	HGNC:25374	ENSG00000118454	2956	HGNC:7329	ENSG00000116062	7486	HGNC:12791	ENSG00000165392				0	0	0.751875	0.784605	9.63876	-0.00454993	0.00704047	0.660039	0	0	0.533452	27.4141	0.0163197	0.00956592	0	0	1	0	0.00586151
Clinical_Trials	MSH6_WRN	ANKRD13D	MSH6	WRN		338692	HGNC:27880	ENSG00000172932	2956	HGNC:7329	ENSG00000116062	7486	HGNC:12791	ENSG00000165392				0	0	0.228117	0.257954	42.8102	0.0392961	-0.0432597	0	1.53312	0	0.552188	985.897	0.0183833	0.02909	0	0	1	0.0848896	0.008343
Clinical_Trials	MSH6_WRN	ANKRD16	MSH6	WRN		54522	HGNC:23471	ENSG00000134461	2956	HGNC:7329	ENSG00000116062	7486	HGNC:12791	ENSG00000165392				0	0	0.674759	0.701806	6.5799	-0.0793535	0.0649208	1.2015	1.64212	0.520227	0.515792	14.1915	0.0152891	-0.150601	0	0	1	0	0
Clinical_Trials	MSH6_WRN	ANKRD17	MSH6	WRN		26057	HGNC:23575	ENSG00000132466	2956	HGNC:7329	ENSG00000116062	7486	HGNC:12791	ENSG00000165392				0.323	0	0.806739	0.822333	20.5521	0.00660696	0.0670786	23.0361	9.54693	0	0	90.1919	0.059103	0.17681	1	0	1	4.49915	0.0813546
Clinical_Trials	MSH6_WRN	ANKRD18A	MSH6	WRN		253650	HGNC:23643	ENSG00000180071	2956	HGNC:7329	ENSG00000116062	7486	HGNC:12791	ENSG00000165392				0	0	-0.0469748	0.012646	1.23176	-0.0408292	-0.0307282	0.957294	0	0	0	9.72647	0.016329	-0.0352078	0	0	1	0.0848896	0.00609612
Clinical_Trials	MSH6_WRN	ANKRD18B	MSH6	WRN		441459	HGNC:23644	ENSG00000230453	2956	HGNC:7329	ENSG00000116062	7486	HGNC:12791	ENSG00000165392				0	0	-0.059989	-0.0393381	0.604585	0	0	2.47663	1.49796	0	0	3.08383	0	0	0	0	1	0	5.94177e-05
Clinical_Trials	MSH6_WRN	ANKRD20A1	MSH6	WRN		84210	HGNC:23665	ENSG00000260691	2956	HGNC:7329	ENSG00000116062	7486	HGNC:12791	ENSG00000165392				0	0	0.19464	0.220177	0.117641	0	0	0	0	0	0	0.072481	0	0	0	0	1	0	0.00692903
Clinical_Trials	MSH6_WRN	ANKRD22	MSH6	WRN		118932	HGNC:28321	ENSG00000152766	2956	HGNC:7329	ENSG00000116062	7486	HGNC:12791	ENSG00000165392				0	0	-0.0623243	0.0445307	6.39366	-0.0108135	0.0193862	0	0	0	0	232.229	0.0164097	0.00999204	0	0	1	0	0
Clinical_Trials	MSH6_WRN	ANKRD23	MSH6	WRN		200539	HGNC:24470	ENSG00000163126	2956	HGNC:7329	ENSG00000116062	7486	HGNC:12791	ENSG00000165392				0	0	0.216513	0.231275	7.64407	0.0115958	0.00639319	0.640455	0	0	0.236814	92.702	0.0128223	0.11193	0	0	1	0.0848896	0.00222222
Clinical_Trials	MSH6_WRN	ANKRD24	MSH6	WRN		170961	HGNC:29424	ENSG00000089847	2956	HGNC:7329	ENSG00000116062	7486	HGNC:12791	ENSG00000165392				0	0	0.0714041	0.0405922	4.86965	0.0182774	0.0119275	0	0	0	0	80.2421	0.0110114	0.142208	0	0	1	0.0848896	0
Clinical_Trials	MSH6_WRN	ANKRD26	MSH6	WRN		22852	HGNC:29186	ENSG00000107890	2956	HGNC:7329	ENSG00000116062	7486	HGNC:12791	ENSG00000165392				0.187	0	0.704772	0.676499	2.55058	0.0148713	-0.0287622	1.55911	3.45782	1.49428	0.2936	2.49372	0.012676	-0.144153	0	0	1	0	0.00404762
Clinical_Trials	MSH6_WRN	ANKRD27	MSH6	WRN		84079	HGNC:25310	ENSG00000105186	2956	HGNC:7329	ENSG00000116062	7486	HGNC:12791	ENSG00000165392				0	0	0.765292	0.671962	13.5045	0.026036	0.0391188	6.22655	3.11685	0	0	48.594	0.0173364	0.108915	0	0	1	0.254669	0.00523077
Clinical_Trials	MSH6_WRN	ANKRD28	MSH6	WRN		23243	HGNC:29024	ENSG00000206560	2956	HGNC:7329	ENSG00000116062	7486	HGNC:12791	ENSG00000165392				0	0	0.723181	0.715372	17.1583	0.0459697	-0.00563389	23.1584	6.9944	3.40033	9.72211	201.792	0.010868	0.0355332	0	0	1	0	0.0325614
Clinical_Trials	MSH6_WRN	ANKRD29	MSH6	WRN		147463	HGNC:27110	ENSG00000154065	2956	HGNC:7329	ENSG00000116062	7486	HGNC:12791	ENSG00000165392				0	0	0.335522	0.408792	7.71557	-0.0222412	-0.0181401	0	0	0	0	75.8763	0.0113112	-0.10705	0	0	1	0	0.00277778
Clinical_Trials	MSH6_WRN	ANKRD30A	MSH6	WRN		91074	HGNC:17234	ENSG00000148513	2956	HGNC:7329	ENSG00000116062	7486	HGNC:12791	ENSG00000165392				0	0	0.145509	0.234847	0.637057	0.0271496	0.0757641	1.00569	1.44095	0.597979	0	45.2886	0.0113329	-0.108653	0	0	1	0	0.0654749
Clinical_Trials	MSH6_WRN	ANKRD30B	MSH6	WRN		374860	HGNC:24165	ENSG00000180777	2956	HGNC:7329	ENSG00000116062	7486	HGNC:12791	ENSG00000165392				0	0	0.0372964	0.0743862	0.882281	-0.00490312	0.0267951	2.35539	0	0	0	12.6203	0.0114558	-0.0586708	0	0	1	0	0
Clinical_Trials	MSH6_WRN	ANKRD30BL	MSH6	WRN		554226	HGNC:35167	ENSG00000163046	2956	HGNC:7329	ENSG00000116062	7486	HGNC:12791	ENSG00000165392				0	0	-0.0572848	-0.0936005	0.537485	0	0	1.8893	0	0	0	6.88405	0	0	0	0	1	0	5.94177e-05
Clinical_Trials	MSH6_WRN	ANKRD31	MSH6	WRN		256006	HGNC:26853	ENSG00000145700	2956	HGNC:7329	ENSG00000116062	7486	HGNC:12791	ENSG00000165392				0	0	0.463168	0.461224	0.320854	-0.0354919	0.0582434	0	0	3.04419	4.15082	1.43786	0.0153122	0.203229	0	0	1	0.424448	0.00745102
Clinical_Trials	MSH6_WRN	ANKRD33	MSH6	WRN		341405	HGNC:13788	ENSG00000167612	2956	HGNC:7329	ENSG00000116062	7486	HGNC:12791	ENSG00000165392				0	0	0.206828	0.264788	0.127615	-0.0326676	-0.0494014	0.75187	1.17483	0.947558	0	0.118517	0.0131299	0.0106468	0	0	1	0	0.00222222
Clinical_Trials	MSH6_WRN	ANKRD33B	MSH6	WRN		651746	HGNC:35240	ENSG00000164236	2956	HGNC:7329	ENSG00000116062	7486	HGNC:12791	ENSG00000165392				0	0	0.290793	0.435959	4.74676	-0.0116427	-0.00663586	2.47663	3.36329	0.645265	0	36.7557	0.0122511	0.0184419	0	0	1	0	0.003125
Clinical_Trials	MSH6_WRN	ANKRD34A	MSH6	WRN		284615	HGNC:27639	ENSG00000272031	2956	HGNC:7329	ENSG00000116062	7486	HGNC:12791	ENSG00000165392				0	0	0.168849	0.0857723	4.55626	0.0605634	-0.0470732	0.308516	0.670672	0	0.572118	61.1509	0.0197069	0.166792	0	0	1	0.509338	0.0196928
Clinical_Trials	MSH6_WRN	ANKRD34B	MSH6	WRN		340120	HGNC:33736	ENSG00000189127	2956	HGNC:7329	ENSG00000116062	7486	HGNC:12791	ENSG00000165392				0	0	-0.269084	-0.32433	0.829478	-0.0689965	0.0458615	1.41777	0	0	0	16.8667	0.0145446	0.122489	0	0	1	0.254669	0.00238095
Clinical_Trials	MSH6_WRN	ANKRD34C	MSH6	WRN		390616	HGNC:33888	ENSG00000235711	2956	HGNC:7329	ENSG00000116062	7486	HGNC:12791	ENSG00000165392				0	0	0.0496484	0.0357758	0.436411	-0.0727541	0.0119907	0.437095	0	0	0	1.5186	0.0108816	0.0272301	0	0	1	0	0.00238095
Clinical_Trials	MSH6_WRN	ANKRD35	MSH6	WRN		148741	HGNC:26323	ENSG00000198483	2956	HGNC:7329	ENSG00000116062	7486	HGNC:12791	ENSG00000165392				0	0	0.236533	0.29811	16.0408	-0.0231961	-0.10528	3.42455	0.931261	0	0	895.604	0.0173024	0.263072	0	0	1	1.01868	0.0132302
Clinical_Trials	MSH6_WRN	ANKRD36	MSH6	WRN		375248	HGNC:24079	ENSG00000135976	2956	HGNC:7329	ENSG00000116062	7486	HGNC:12791	ENSG00000165392				0	0	0.761385	0.789428	2.97555	0.0462993	-0.0316339	3.18858	0	0	0	6.76818	0.076823	0.136648	0	0	1	4.58453	0.0404098
Clinical_Trials	MSH6_WRN	ANKRD36B	MSH6	WRN		57730	HGNC:29333	ENSG00000196912	2956	HGNC:7329	ENSG00000116062	7486	HGNC:12791	ENSG00000165392				0	0	0.774446	0.800642	1.33916	0	0	1.3906	0.622476	0	0	1.33035	0	0	0	0	1	0	0.0026996
Clinical_Trials	MSH6_WRN	ANKRD36C	MSH6	WRN		400986	HGNC:32946	ENSG00000174501	2956	HGNC:7329	ENSG00000116062	7486	HGNC:12791	ENSG00000165392				0	0	0.673802	0.699345	2.42932	0	0	5.07973	2.95036	0	0	10.1236	0	0	0	0	1	0	0.0377379
Clinical_Trials	MSH6_WRN	ANKRD37	MSH6	WRN		353322	HGNC:29593	ENSG00000186352	2956	HGNC:7329	ENSG00000116062	7486	HGNC:12791	ENSG00000165392				0	0	0.392512	0.410617	23.9674	0.0287285	-4.76995e-05	0	1.86199	0	0	1468.44	0.0102806	-0.0691985	0	0	1	0	0.00512077
Clinical_Trials	MSH6_WRN	ANKRD39	MSH6	WRN		51239	HGNC:28640	ENSG00000213337	2956	HGNC:7329	ENSG00000116062	7486	HGNC:12791	ENSG00000165392				0	0	0.343826	0.323529	7.4284	0.015871	0.00536391	1.22343	0.563922	2.51648	1.24761	77.9035	0.0196314	0.184826	0	0	1	0.509338	0.0206667
Clinical_Trials	MSH6_WRN	ANKRD40	MSH6	WRN		91369	HGNC:28233	ENSG00000154945	2956	HGNC:7329	ENSG00000116062	7486	HGNC:12791	ENSG00000165392				0	0	0.27436	0.205947	39.1088	0.0523084	0.0595414	1.11036	0.523783	0	0	1111.54	0.0209272	0.104547	0	0	1	0.594228	0.00238095
Clinical_Trials	MSH6_WRN	ANKRD40CL	MSH6	WRN		55018	HGNC:26080	ENSG00000167117	2956	HGNC:7329	ENSG00000116062	7486	HGNC:12791	ENSG00000165392				0	0	0.10176	0.109101	0.542528	0	0	0	0	0	0	14.8358	0	0	0	0	1	0	0.00601617
Clinical_Trials	MSH6_WRN	ANKRD42	MSH6	WRN		338699	HGNC:26752	ENSG00000137494	2956	HGNC:7329	ENSG00000116062	7486	HGNC:12791	ENSG00000165392				0	0	0.621979	0.603134	5.85132	-0.0458573	0.0155563	2.79143	0	0	0	31.6203	0.0147994	-0.0399793	0	0	1	0	0
Clinical_Trials	MSH6_WRN	ANKRD44	MSH6	WRN		91526	HGNC:25259	ENSG00000065413	2956	HGNC:7329	ENSG00000116062	7486	HGNC:12791	ENSG00000165392				0	0	0.465353	0.428818	6.96572	-0.0919574	-0.0490192	4.52273	2.87936	1.39219	0.552188	50.758	0.00892531	-0.0901363	0	0	1	0	0.0041514
Clinical_Trials	MSH6_WRN	ANKRD45	MSH6	WRN		339416	HGNC:24786	ENSG00000183831	2956	HGNC:7329	ENSG00000116062	7486	HGNC:12791	ENSG00000165392				0	0	0.151391	0.10642	1.08053	0.0663451	0.00704636	0	0	0	-0.56332	8.20131	0.00841746	-0.166934	0	0	1	0	0.00413534
Clinical_Trials	MSH6_WRN	ANKRD46	MSH6	WRN		157567	HGNC:27229	ENSG00000186106	2956	HGNC:7329	ENSG00000116062	7486	HGNC:12791	ENSG00000165392				0	0	0.227053	0.151338	10.0705	0.0644455	-0.0508319	0.166054	0.349802	0	0	49.2853	0.0117885	-0.116063	0	0	1	0	0.00208333
Clinical_Trials	MSH6_WRN	ANKRD49	MSH6	WRN		54851	HGNC:25970	ENSG00000168876	2956	HGNC:7329	ENSG00000116062	7486	HGNC:12791	ENSG00000165392				0	0	0.696405	0.704395	12.2145	0.0668346	0.126877	0.320537	1.653	0	0.253979	64.2227	0.091116	0.0555068	0	0	1	2.88625	0.102456
Clinical_Trials	MSH6_WRN	ANKRD50	MSH6	WRN		57182	HGNC:29223	ENSG00000151458	2956	HGNC:7329	ENSG00000116062	7486	HGNC:12791	ENSG00000165392				0	0	0.695674	0.720243	8.2326	0.00810921	-0.0823183	2.57564	0	1.77838	0.370988	54.2833	0.0106009	-0.0654552	0	0	1	0	0.0175818
Clinical_Trials	MSH6_WRN	ANKRD52	MSH6	WRN		283373	HGNC:26614	ENSG00000139645	2956	HGNC:7329	ENSG00000116062	7486	HGNC:12791	ENSG00000165392				0	0	0.764379	0.708802	20.3893	0.0534098	-0.0345988	10.1158	4.31903	0.815061	1.48086	107.792	0.0434727	0.24209	0	0	1	5.09338	0.104429
Clinical_Trials	MSH6_WRN	ANKRD53	MSH6	WRN		79998	HGNC:25691	ENSG00000144031	2956	HGNC:7329	ENSG00000116062	7486	HGNC:12791	ENSG00000165392				0	0	0.56608	0.551193	4.12439	-0.0100933	0.0590582	0	0	0	0	93.4563	0.0154614	0.0425407	0	0	1	0	0
Clinical_Trials	MSH6_WRN	ANKRD54	MSH6	WRN		129138	HGNC:25185	ENSG00000100124	2956	HGNC:7329	ENSG00000116062	7486	HGNC:12791	ENSG00000165392				0	0	0.539945	0.49031	16.6533	-0.0624439	-0.000486983	3.24418	0.888413	0.407588	0.403469	93.4462	0.0183421	0.131133	0	0	1	0.594228	0.00494505
Clinical_Trials	MSH6_WRN	ANKRD55	MSH6	WRN		79722	HGNC:25681	ENSG00000164512	2956	HGNC:7329	ENSG00000116062	7486	HGNC:12791	ENSG00000165392				0	0	-0.134008	-0.186018	0.678983	0.0111265	0.0461915	5.07268	4.06731	0	0.823723	3.49949	0.00962349	0.00355357	0	0	1	0	0.0150222
Clinical_Trials	MSH6_WRN	ANKRD60	MSH6	WRN		140731	HGNC:16217	ENSG00000124227	2956	HGNC:7329	ENSG00000116062	7486	HGNC:12791	ENSG00000165392				0	0	0.0902725	0.049784	0.203634	0	0	0	0	0	0	2.67391	0	0	0	0	1	0	0.000171275
Clinical_Trials	MSH6_WRN	ANKRD61	MSH6	WRN		100310846	HGNC:22467	ENSG00000157999	2956	HGNC:7329	ENSG00000116062	7486	HGNC:12791	ENSG00000165392				0	0	0.719224	0.774146	1.16465	-0.0186729	-0.0248523	0	0	0.803496	0.798601	5.48411	0.0112016	-0.09945	0	0	1	0	0.0027027
Clinical_Trials	MSH6_WRN	ANKRD62	MSH6	WRN		342850	HGNC:35241	ENSG00000181626	2956	HGNC:7329	ENSG00000116062	7486	HGNC:12791	ENSG00000165392				0	0	0.0924527	0.0707647	0.0965118	-0.00121514	-0.0298539	0	0	0	0	0.214699	0.00901661	-0.047441	0	0	1	0	0
Clinical_Trials	MSH6_WRN	ANKRD63	MSH6	WRN		100131244	HGNC:40027	ENSG00000230778	2956	HGNC:7329	ENSG00000116062	7486	HGNC:12791	ENSG00000165392				0	0	-0.156155	-0.245693	0.993885	0	0	0	0	0	0	20.8261	0	0	0	0	1	0	0.000320514
Clinical_Trials	MSH6_WRN	ANKRD65	MSH6	WRN		441869	HGNC:42950	ENSG00000235098	2956	HGNC:7329	ENSG00000116062	7486	HGNC:12791	ENSG00000165392				0	0	0.148099	0.129743	10.7458	-0.00352674	-0.0330674	0	0	0	0	117.962	0.0177089	0.225961	0	0	1	0.339559	0
Clinical_Trials	MSH6_WRN	ANKRD66	MSH6	WRN		100287718	HGNC:44669	ENSG00000230062	2956	HGNC:7329	ENSG00000116062	7486	HGNC:12791	ENSG00000165392				0	0	-0.083033	-0.0842007	0.100633	0.0496349	0.00766859	0	0	0	0	0.64834	0.0186917	-0.0863864	0	0	1	0.0848896	0
Clinical_Trials	MSH6_WRN	ANKS1A	MSH6	WRN		23294	HGNC:20961	ENSG00000064999	2956	HGNC:7329	ENSG00000116062	7486	HGNC:12791	ENSG00000165392				0	0	0.572829	0.519991	23.5129	0.0131508	-0.0585027	5.14459	0.779243	0.832144	0.301005	305.672	0.0106032	-0.0479376	0	0	1	0	0.00550528
Clinical_Trials	MSH6_WRN	ANKS1B	MSH6	WRN		56899	HGNC:24600	ENSG00000185046	2956	HGNC:7329	ENSG00000116062	7486	HGNC:12791	ENSG00000165392				0	0	0.105739	0.0406681	3.94839	0.0268722	0.0444112	3.55794	2.23178	0	0	60.3212	0.0107525	-0.0914979	0	0	1	0.0848896	0
Clinical_Trials	MSH6_WRN	ANKS3	MSH6	WRN		124401	HGNC:29422	ENSG00000168096	2956	HGNC:7329	ENSG00000116062	7486	HGNC:12791	ENSG00000165392				0	0	0.588396	0.577072	14.1538	0.0330449	0.0357482	1.92296	0.804097	0	0	73.1035	0.01857	-0.0414317	0	0	1	0.254669	0.00446429
Clinical_Trials	MSH6_WRN	ANKS4B	MSH6	WRN		257629	HGNC:26795	ENSG00000175311	2956	HGNC:7329	ENSG00000116062	7486	HGNC:12791	ENSG00000165392				0	0	0.0217185	0.025849	0.786796	-0.00475422	-0.0357647	0	0	0	0	17.1146	0.00773173	-0.209956	0	0	1	0	0
Clinical_Trials	MSH6_WRN	ANKS6	MSH6	WRN		203286	HGNC:26724	ENSG00000165138	2956	HGNC:7329	ENSG00000116062	7486	HGNC:12791	ENSG00000165392				0	0	0.65134	0.573226	9.48874	0.0827002	-0.000508147	1.48793	0.656186	0.304717	0	81.5813	0.0223418	0.192542	0	0	1	0.848896	0.0100423
Clinical_Trials	MSH6_WRN	ANKUB1	MSH6	WRN		389161	HGNC:29642	ENSG00000206199	2956	HGNC:7329	ENSG00000116062	7486	HGNC:12791	ENSG00000165392				0	0	0.221982	0.278384	0.11541	0	0	1.8893	0	0	0	0.241799	0	0	0	0	1	0	0.0144255
Clinical_Trials	MSH6_WRN	ANKZF1	MSH6	WRN		55139	HGNC:25527	ENSG00000163516	2956	HGNC:7329	ENSG00000116062	7486	HGNC:12791	ENSG00000165392				0	0	0.548652	0.578522	50.6631	-0.0707742	-0.01114	5.07045	4.56095	0.182499	0	1160.44	0.0109012	0.0190422	0	0	1	0	0.00890873
Clinical_Trials	MSH6_WRN	ANLN	MSH6	WRN		54443	HGNC:14082	ENSG00000011426	2956	HGNC:7329	ENSG00000116062	7486	HGNC:12791	ENSG00000165392				0.195	0	0.148685	0.102982	12.8523	0.0246429	-0.00112538	28.6749	16.1796	32.3542	23.0743	1709.38	0.0583293	0.643955	1	0	1	56.1121	0.0300871
Clinical_Trials	MSH6_WRN	ANO1	MSH6	WRN		55107	HGNC:21625	ENSG00000131620	2956	HGNC:7329	ENSG00000116062	7486	HGNC:12791	ENSG00000165392				0	0.322	0.345392	0.431273	18.1977	-0.000229351	-0.0582482	0	0	8.17908	2.92962	819.082	0.0148914	0.121953	0	0	1	0.509338	0.0162364
Clinical_Trials	MSH6_WRN	ANO2	MSH6	WRN		57101	HGNC:1183	ENSG00000047617	2956	HGNC:7329	ENSG00000116062	7486	HGNC:12791	ENSG00000165392				0	0	0.252509	0.286189	1.81	-0.0959768	0.00309162	1.59107	2.03709	0	0	6.07002	0.00897803	0.127111	0	0	1	0	0.0107143
Clinical_Trials	MSH6_WRN	ANO3	MSH6	WRN		63982	HGNC:14004	ENSG00000134343	2956	HGNC:7329	ENSG00000116062	7486	HGNC:12791	ENSG00000165392				0	0	0.156656	0.214723	3.3304	0.0614816	-0.0442203	0	0	0	0	231.443	0.00696046	0.0124849	0	0	1	0	0
Clinical_Trials	MSH6_WRN	ANO4	MSH6	WRN		121601	HGNC:23837	ENSG00000151572	2956	HGNC:7329	ENSG00000116062	7486	HGNC:12791	ENSG00000165392				0	0	0.17136	0.143576	1.71897	0.0211323	-0.0326776	0.680821	0	0	0	10.9529	0.00886921	0.0411715	0	0	1	0	0
Clinical_Trials	MSH6_WRN	ANO5	MSH6	WRN		203859	HGNC:27337	ENSG00000171714	2956	HGNC:7329	ENSG00000116062	7486	HGNC:12791	ENSG00000165392				0	0	-0.107258	-0.206066	2.92148	0.0173583	0.0632864	0	0	0	0.286443	22.5204	0.0127322	0.0312642	0	0	1	0	0
Clinical_Trials	MSH6_WRN	ANO6	MSH6	WRN		196527	HGNC:25240	ENSG00000177119	2956	HGNC:7329	ENSG00000116062	7486	HGNC:12791	ENSG00000165392				0	0	0.601112	0.607089	27.2594	0.0202718	0.0467183	2.24436	2.57485	0	0	554.119	0.00862046	0.0646836	0	0	1	0	0.0025641
Clinical_Trials	MSH6_WRN	ANO7	MSH6	WRN		50636	HGNC:31677	ENSG00000146205	2956	HGNC:7329	ENSG00000116062	7486	HGNC:12791	ENSG00000165392				0	0	0.276733	0.286412	3.63196	0.0158302	-0.0456471	2.73278	3.56398	0	0	498.818	0.00969474	-0.0124191	0	0	1	0	0.00844469
Clinical_Trials	MSH6_WRN	ANO8	MSH6	WRN		57719	HGNC:29329	ENSG00000074855	2956	HGNC:7329	ENSG00000116062	7486	HGNC:12791	ENSG00000165392				0	0	0.249508	0.265002	17.1512	0.0682919	-0.00140013	3.36796	6.69474	0	0	194.355	0.0130119	0.111322	0	0	1	0	0.00222222
Clinical_Trials	MSH6_WRN	ANO9	MSH6	WRN		338440	HGNC:20679	ENSG00000185101	2956	HGNC:7329	ENSG00000116062	7486	HGNC:12791	ENSG00000165392				0	0	0.15453	0.282886	20.1931	0.019716	-0.0174327	0	0	0	0	1648.84	0.0137254	-0.150819	0	0	1	0	0
Clinical_Trials	MSH6_WRN	ANO10	MSH6	WRN		55129	HGNC:25519	ENSG00000160746	2956	HGNC:7329	ENSG00000116062	7486	HGNC:12791	ENSG00000165392				0	0	0.514331	0.561417	15.2385	0.0605215	-0.0101627	2.26115	0	0.487665	2.1625	72.0815	0.0069943	-0.0111053	0	0	1	0	0.0190005
Clinical_Trials	MSH6_WRN	ANOS1	MSH6	WRN		3730	HGNC:6211	ENSG00000011201	2956	HGNC:7329	ENSG00000116062	7486	HGNC:12791	ENSG00000165392				0	0	0.0135141	0.0380862	3.64382	-0.0109004	0.0244865	0.148875	0.84707	-0.195081	0	24.3974	0.00908176	-0.228877	0	0	1	0	0.00289855
Clinical_Trials	MSH6_WRN	ANP32A	MSH6	WRN		8125	HGNC:13233	ENSG00000140350	2956	HGNC:7329	ENSG00000116062	7486	HGNC:12791	ENSG00000165392				0	0	0.466336	0.365359	32.6979	-0.105829	0.0811242	19.5943	10.9321	2.85839	3.63231	379.772	0.0166302	0.0299694	0	0	1	0	0.0180752
Clinical_Trials	MSH6_WRN	ANP32B	MSH6	WRN		10541	HGNC:16677	ENSG00000136938	2956	HGNC:7329	ENSG00000116062	7486	HGNC:12791	ENSG00000165392				0	0	0.705179	0.724146	174.439	0.0371581	0.0519743	24.9147	11.2529	2.02656	1.13748	12196.6	0.0306507	0.0362307	0	0	1	0.254669	0.123014
Clinical_Trials	MSH6_WRN	ANP32D	MSH6	WRN		23519	HGNC:16676	ENSG00000139223	2956	HGNC:7329	ENSG00000116062	7486	HGNC:12791	ENSG00000165392				0	0	0.314291	0.259589	0.0913489	-0.0309758	0.0712452	0	0	0	0	0.0179087	0.0162071	0.0184842	0	0	1	0.0848896	0.00910918
Clinical_Trials	MSH6_WRN	ANP32E	MSH6	WRN		81611	HGNC:16673	ENSG00000143401	2956	HGNC:7329	ENSG00000116062	7486	HGNC:12791	ENSG00000165392				0.348	0	0.508287	0.466122	32.9553	0.0778653	-0.0349857	38.4086	10.0034	14.093	10.4141	730.501	0.0196963	0.259736	0	0	1	1.44312	0.02694
Clinical_Trials	MSH6_WRN	ANPEP	MSH6	WRN		290	HGNC:500	ENSG00000166825	2956	HGNC:7329	ENSG00000116062	7486	HGNC:12791	ENSG00000165392				0	0	0.190815	0.279169	84.3461	-0.0815231	-0.0921854	2.72765	0	1.73786	0	58010.9	0.0128411	-0.0576094	0	0	1	0	0.0153574
Clinical_Trials	MSH6_WRN	ANTKMT	MSH6	WRN		65990	HGNC:14152	ENSG00000103254	2956	HGNC:7329	ENSG00000116062	7486	HGNC:12791	ENSG00000165392				0	0	0.331179	0.243216	24.9195	-0.0685154	-0.0966563	0.55692	2.23178	0	0	195.869	0.0137815	0.0147948	0	0	1	0	0.0057971
Clinical_Trials	MSH6_WRN	ANTXR1	MSH6	WRN		84168	HGNC:21014	ENSG00000169604	2956	HGNC:7329	ENSG00000116062	7486	HGNC:12791	ENSG00000165392				0	0	0.602151	0.646188	38.9487	0.0373352	0.0607263	0.608568	1.62856	0.632835	0.625151	3245.43	0.0184837	-0.0243053	0	0	1	0.0848896	0.00996655
Clinical_Trials	MSH6_WRN	ANTXR2	MSH6	WRN		118429	HGNC:21732	ENSG00000163297	2956	HGNC:7329	ENSG00000116062	7486	HGNC:12791	ENSG00000165392				0	0	0.552869	0.560155	23.5404	0.0506763	0.0680126	0.60443	0	0	0	999.948	0.0108191	-0.0490004	0	0	1	0	0.00749459
Clinical_Trials	MSH6_WRN	ANTXRL	MSH6	WRN		195977	HGNC:27277	ENSG00000274209	2956	HGNC:7329	ENSG00000116062	7486	HGNC:12791	ENSG00000165392				0	0.177	0.19613	0.167743	0.937077	-0.0220813	0.0644948	0	0	0	0	30.6915	0.016113	0.267745	0	0	1	1.35823	0.00786268
Clinical_Trials	MSH6_WRN	ANXA1	MSH6	WRN		301	HGNC:533	ENSG00000135046	2956	HGNC:7329	ENSG00000116062	7486	HGNC:12791	ENSG00000165392				0	0	0.404978	0.481614	270.352	-0.00395908	0.0512927	28.7511	11.3534	0.669871	0.33738	541747	0.0102396	-0.0651049	0	0	1	0	0.0170494
Clinical_Trials	MSH6_WRN	ANXA2	MSH6	WRN		302	HGNC:537	ENSG00000182718	2956	HGNC:7329	ENSG00000116062	7486	HGNC:12791	ENSG00000165392				0	0	0.477471	0.590813	267.033	0.00391219	-0.0335201	54.4517	15.1074	2.02083	2.93738	139493	0.0100281	0.000551758	0	0	1	0	0.0108506
Clinical_Trials	MSH6_WRN	ANXA2R	MSH6	WRN		389289	HGNC:33463	ENSG00000177721	2956	HGNC:7329	ENSG00000116062	7486	HGNC:12791	ENSG00000165392				0	0	0.43668	0.472826	3.33066	0.0399296	0.157124	1.00569	0	0	0	14.8795	0.0132785	0.0843438	0	0	1	0.169779	0
Clinical_Trials	MSH6_WRN	ANXA3	MSH6	WRN		306	HGNC:541	ENSG00000138772	2956	HGNC:7329	ENSG00000116062	7486	HGNC:12791	ENSG00000165392				0	0	-0.0179968	0.0131701	43.69	0.0267918	-0.0136385	4.52273	1.70346	0	0	5750.83	0.0127046	-0.0271838	0	0	1	0	0
Clinical_Trials	MSH6_WRN	ANXA4	MSH6	WRN		307	HGNC:542	ENSG00000196975	2956	HGNC:7329	ENSG00000116062	7486	HGNC:12791	ENSG00000165392				0	0	0.572277	0.619024	31.7971	-0.0158535	-0.0543962	12.3616	10.4776	0	0	609.327	0.00977087	-0.0629577	0	0	1	0	0.00246914
Clinical_Trials	MSH6_WRN	ANXA5	MSH6	WRN		308	HGNC:543	ENSG00000164111	2956	HGNC:7329	ENSG00000116062	7486	HGNC:12791	ENSG00000165392				0	0.192	0.646619	0.6752	402.602	0.00628383	-0.0136571	15.1972	10.7495	22.8383	8.53646	149068	0.00849519	-0.0779505	0	0	1	0	0.0365745
Clinical_Trials	MSH6_WRN	ANXA6	MSH6	WRN		309	HGNC:544	ENSG00000197043	2956	HGNC:7329	ENSG00000116062	7486	HGNC:12791	ENSG00000165392				0	0	0.580059	0.528477	134.975	-0.0205876	-0.0412034	23.29	2.73429	0.431563	0.847176	10186.8	0.0131689	-0.188489	0	0	1	0	0.0458502
Clinical_Trials	MSH6_WRN	ANXA7	MSH6	WRN		310	HGNC:545	ENSG00000138279	2956	HGNC:7329	ENSG00000116062	7486	HGNC:12791	ENSG00000165392				0	0	0.61573	0.633542	87.6455	0.0132114	0.0967452	9.90405	6.94219	1.29912	2.00697	1629.31	0.0134521	0.0328255	0	0	1	0	0.00238095
Clinical_Trials	MSH6_WRN	ANXA8	MSH6	WRN		653145	HGNC:546	ENSG00000265190	2956	HGNC:7329	ENSG00000116062	7486	HGNC:12791	ENSG00000165392				0	0	0.214241	0.301007	6.86039	0.0439843	-0.0564453	0.339847	0.709803	2.80337	1.02944	352.248	0.016479	0.0514805	0	0	1	0	0
Clinical_Trials	MSH6_WRN	ANXA8L1	MSH6	WRN		728113	HGNC:23334	ENSG00000264230	2956	HGNC:7329	ENSG00000116062	7486	HGNC:12791	ENSG00000165392				0	0	0.189361	0.276587	12.5416	0.00337191	0.07189	0.875642	1.3056	0	0	1199.79	0.0222371	0.264938	0	0	1	2.11132	0.0025641
Clinical_Trials	MSH6_WRN	ANXA9	MSH6	WRN		8416	HGNC:547	ENSG00000143412	2956	HGNC:7329	ENSG00000116062	7486	HGNC:12791	ENSG00000165392				0	0	0.276471	0.293803	10.4819	0.0328766	0.0191283	0.409155	1.87875	0	0	294.123	0.01775	0.142679	0	0	1	0.679117	0.00277778
Clinical_Trials	MSH6_WRN	ANXA10	MSH6	WRN		11199	HGNC:534	ENSG00000109511	2956	HGNC:7329	ENSG00000116062	7486	HGNC:12791	ENSG00000165392				0	0	0.178625	0.135647	6.50396	-0.0173577	-0.00827077	1.00569	1.44095	0.671677	0.666953	2999.67	0.0120796	-0.083426	0	0	1	0.0848896	0
Clinical_Trials	MSH6_WRN	ANXA11	MSH6	WRN		311	HGNC:535	ENSG00000122359	2956	HGNC:7329	ENSG00000116062	7486	HGNC:12791	ENSG00000165392				0	0	0.338845	0.332377	63.6146	-0.0503467	0.0116098	12.9365	7.8171	1.10513	1.09285	1457.42	0.0101362	-0.0994352	0	0	1	0	0.00238095
Clinical_Trials	MSH6_WRN	ANXA13	MSH6	WRN		312	HGNC:536	ENSG00000104537	2956	HGNC:7329	ENSG00000116062	7486	HGNC:12791	ENSG00000165392				0	0	0.160298	0.143846	1.31925	-0.038767	-0.0195871	0	1.07608	0	0	52.0311	0.0200201	0.122779	0	0	1	0.594228	0.00925818
Clinical_Trials	MSH6_WRN	AOAH	MSH6	WRN		313	HGNC:548	ENSG00000136250	2956	HGNC:7329	ENSG00000116062	7486	HGNC:12791	ENSG00000165392				0	0	0.0644169	0.0382101	8.1433	0.0489673	-0.048489	0	0	0	0	586.919	0.012355	-0.0192856	0	0	1	0	0
Clinical_Trials	MSH6_WRN	AOC1	MSH6	WRN		26	HGNC:80	ENSG00000002726	2956	HGNC:7329	ENSG00000116062	7486	HGNC:12791	ENSG00000165392				0	0	0.129911	0.153707	4.36009	-0.0956004	-0.0125367	0	0	0.162525	-0.37418	800.363	0.010977	0.0454904	0	0	1	0.0848896	0.00711111
Clinical_Trials	MSH6_WRN	AOC2	MSH6	WRN		314	HGNC:549	ENSG00000131480	2956	HGNC:7329	ENSG00000116062	7486	HGNC:12791	ENSG00000165392				0	0	0.330444	0.342735	3.08306	0.0755014	0.0121667	0	2.87248	-0.193318	-0.192468	9.41876	0.0118093	0.111881	0	0	1	0	0.00512821
Clinical_Trials	MSH6_WRN	AOC3	MSH6	WRN		8639	HGNC:550	ENSG00000131471	2956	HGNC:7329	ENSG00000116062	7486	HGNC:12791	ENSG00000165392				0	0	0.423088	0.439136	102.742	0.0061064	-0.107797	0	0	0.406782	-1.06644	23503.1	0.0151309	0.155897	0	0	1	0.169779	0.0261564
Clinical_Trials	MSH6_WRN	AOPEP	MSH6	WRN		84909	HGNC:1361	ENSG00000148120	2956	HGNC:7329	ENSG00000116062	7486	HGNC:12791	ENSG00000165392				0	0	0.420449	0.415452	13.3752	0.046748	-0.00868344	0	1.05478	0	0	121.805	0.00716293	-0.0327477	0	0	1	0	0.0100837
Clinical_Trials	MSH6_WRN	AOX1	MSH6	WRN		316	HGNC:553	ENSG00000138356	2956	HGNC:7329	ENSG00000116062	7486	HGNC:12791	ENSG00000165392				0	0	0.510322	0.544369	51.0269	-0.00809864	-0.0287067	2.15673	0	-0.138818	-0.138681	8493.05	0.00736882	0.02207	0	0	1	0	0.0198593
Clinical_Trials	MSH6_WRN	AP1AR	MSH6	WRN		55435	HGNC:28808	ENSG00000138660	2956	HGNC:7329	ENSG00000116062	7486	HGNC:12791	ENSG00000165392				0	0	0.674163	0.680586	8.27587	0.0128621	-0.0344799	1.35665	0	0.458359	0	18.9139	0.0105029	-0.0691648	0	0	1	0	0
Clinical_Trials	MSH6_WRN	AP1B1	MSH6	WRN		162	HGNC:554	ENSG00000100280	2956	HGNC:7329	ENSG00000116062	7486	HGNC:12791	ENSG00000165392				0	0	0.447561	0.460096	55.3515	0.0471451	-0.0193801	29.1404	13.331	0.117126	-0.424266	665.772	0.0206768	0.148648	0	0	1	1.01868	0.00684524
Clinical_Trials	MSH6_WRN	AP1G1	MSH6	WRN		164	HGNC:555	ENSG00000166747	2956	HGNC:7329	ENSG00000116062	7486	HGNC:12791	ENSG00000165392				0	0	0.732145	0.748431	26.4502	0.02798	-0.0524039	19.8925	6.66871	-1.1002	-1.10021	137.921	0.0415123	0.145232	0	0	1	2.4618	0.0435955
Clinical_Trials	MSH6_WRN	AP1G2	MSH6	WRN		8906	HGNC:556	ENSG00000213983	2956	HGNC:7329	ENSG00000116062	7486	HGNC:12791	ENSG00000165392				0	0	0.255501	0.290954	51.4485	0.0345214	-0.0140852	0.709314	0.597774	1.20335	0.177383	2834.37	0.021331	0.192373	0	0	1	0.933786	0.00693764
Clinical_Trials	MSH6_WRN	AP1M1	MSH6	WRN		8907	HGNC:13667	ENSG00000072958	2956	HGNC:7329	ENSG00000116062	7486	HGNC:12791	ENSG00000165392				0	0	0.650321	0.548849	11.2418	0.0270395	-0.075198	18.551	5.23179	0.120558	0.119206	27.7005	0.0337743	0.0998573	0	0	1	1.35823	0.0297088
Clinical_Trials	MSH6_WRN	AP1M2	MSH6	WRN		10053	HGNC:558	ENSG00000129354	2956	HGNC:7329	ENSG00000116062	7486	HGNC:12791	ENSG00000165392				0	0	0.0553268	0.143223	14.8971	-0.0722135	-0.0290687	3.07908	0.635556	0	0	649.08	0.0126982	0.0389062	0	0	1	0	0.00779221
Clinical_Trials	MSH6_WRN	AP1S1	MSH6	WRN		1174	HGNC:559	ENSG00000106367	2956	HGNC:7329	ENSG00000116062	7486	HGNC:12791	ENSG00000165392				0	0	0.233614	0.283613	39.1089	0.0169959	-0.000826402	7.48576	6.71105	-0.731666	-0.727884	1301.51	0.0148586	0.0648539	0	0	1	0.339559	0
Clinical_Trials	MSH6_WRN	AP1S2	MSH6	WRN		8905	HGNC:560	ENSG00000182287	2956	HGNC:7329	ENSG00000116062	7486	HGNC:12791	ENSG00000165392				0	0	0.293812	0.224205	15.5017	0.0691907	0.0385326	1.50871	0	-0.745527	-0.743703	143.178	0.0148583	0.162558	0	0	1	0.339559	0.00904234
Clinical_Trials	MSH6_WRN	AP1S3	MSH6	WRN		130340	HGNC:18971	ENSG00000152056	2956	HGNC:7329	ENSG00000116062	7486	HGNC:12791	ENSG00000165392				0	0	0.254152	0.286897	1.71576	-0.021771	0.00207777	0	1.09858	-0.550649	-0.547514	8.04718	0.0112105	0.0419879	0	0	1	0	0
Clinical_Trials	MSH6_WRN	AP2A1	MSH6	WRN		160	HGNC:561	ENSG00000196961	2956	HGNC:7329	ENSG00000116062	7486	HGNC:12791	ENSG00000165392				0	0	0.680563	0.586473	64.5791	0.066326	-0.013592	29.9295	12.9809	-0.0955384	0	964.753	0.022836	0.029535	0	0	1	0.679117	0.070744
Clinical_Trials	MSH6_WRN	AP2A2	MSH6	WRN		161	HGNC:562	ENSG00000183020	2956	HGNC:7329	ENSG00000116062	7486	HGNC:12791	ENSG00000165392				0	0	0.605408	0.570576	35.852	0.03098	-0.0534345	20.5978	15.9008	-0.350785	0.5238	520.833	0.0126276	-0.0891326	0	0	1	0	0.0286697
Clinical_Trials	MSH6_WRN	AP2B1	MSH6	WRN		163	HGNC:563	ENSG00000006125	2956	HGNC:7329	ENSG00000116062	7486	HGNC:12791	ENSG00000165392				0	0	0.629839	0.529967	63.6887	0.0318367	-0.0158282	26.9199	9.24087	1.10685	1.37242	998.612	0.0242136	0.158195	0	0	1	1.69779	0.0541001
Clinical_Trials	MSH6_WRN	AP2M1	MSH6	WRN		1173	HGNC:564	ENSG00000161203	2956	HGNC:7329	ENSG00000116062	7486	HGNC:12791	ENSG00000165392				0	0	0.597892	0.493363	185.899	0.0311881	-0.0106705	34.6383	9.25545	-0.0852927	0	8272.47	0.134149	0.667733	0	0	1	56.961	0.0398682
Clinical_Trials	MSH6_WRN	AP2S1	MSH6	WRN		1175	HGNC:565	ENSG00000042753	2956	HGNC:7329	ENSG00000116062	7486	HGNC:12791	ENSG00000165392				0	0	0.350513	0.372274	114.836	0.0735209	0.0300473	9.16404	9.00023	0	0.105896	4919.98	0.159973	0.570627	0	0	1	45.9253	0.0920457
Clinical_Trials	MSH6_WRN	AP3B1	MSH6	WRN		8546	HGNC:566	ENSG00000132842	2956	HGNC:7329	ENSG00000116062	7486	HGNC:12791	ENSG00000165392				0	0	0.71404	0.745042	23.1019	0.0676134	0.0649509	29.3192	14.4592	1.84603	0.248202	176.4	0.030615	0.227008	0	0	1	2.71647	0.0346997
Clinical_Trials	MSH6_WRN	AP3B2	MSH6	WRN		8120	HGNC:567	ENSG00000103723	2956	HGNC:7329	ENSG00000116062	7486	HGNC:12791	ENSG00000165392				0	0	0.00803178	-0.0122829	5.30323	-0.0426903	-0.0190269	5.52609	2.02247	-0.201764	-0.201793	168.099	0.0109915	0.0246571	0	0	1	0	0.00534188
Clinical_Trials	MSH6_WRN	AP3D1	MSH6	WRN		8943	HGNC:568	ENSG00000065000	2956	HGNC:7329	ENSG00000116062	7486	HGNC:12791	ENSG00000165392				0	0	0.757783	0.663196	67.3899	0.0611859	0.054355	35.9821	18.4349	0.177478	0	852.544	0.0223113	0.0957792	0	0	1	0.254669	0.141315
Clinical_Trials	MSH6_WRN	AP3M1	MSH6	WRN		26985	HGNC:569	ENSG00000185009	2956	HGNC:7329	ENSG00000116062	7486	HGNC:12791	ENSG00000165392				0	0	0.836002	0.79249	21.2375	0.0153973	0.122984	16.8639	10.2219	0.985616	0	125.799	0.0150439	0.205851	0	0	1	0.594228	0.0403816
Clinical_Trials	MSH6_WRN	AP3M2	MSH6	WRN		10947	HGNC:570	ENSG00000070718	2956	HGNC:7329	ENSG00000116062	7486	HGNC:12791	ENSG00000165392				0	0	0.527261	0.471817	12.5685	-0.0348731	0.049398	3.48979	2.19831	0	0	76.8168	0.014979	0.181367	0	0	1	0.254669	0.00691358
Clinical_Trials	MSH6_WRN	AP3S1	MSH6	WRN		1176	HGNC:2013	ENSG00000177879	2956	HGNC:7329	ENSG00000116062	7486	HGNC:12791	ENSG00000165392				0	0	0.665946	0.670208	99.2114	-0.00953181	0.0533744	15.9186	2.6002	0.165327	0	3824.47	0.021019	0.10104	0	0	1	0.254669	0.0367304
Clinical_Trials	MSH6_WRN	AP3S2	MSH6	WRN		10239	HGNC:571	ENSG00000157823	2956	HGNC:7329	ENSG00000116062	7486	HGNC:12791	ENSG00000165392				0	0	0.371326	0.267507	15.2086	-0.00753068	-0.00593259	3.48979	2.19831	0.219424	0.216187	26.5375	0.0117846	-0.0150967	0	0	1	0	0.00765989
Clinical_Trials	MSH6_WRN	AP4B1	MSH6	WRN		10717	HGNC:572	ENSG00000134262	2956	HGNC:7329	ENSG00000116062	7486	HGNC:12791	ENSG00000165392				0	0	0.580019	0.541765	9.48503	0.0478973	0.0306937	0.60443	0	0	-0.925608	36.6798	0.0130118	0.0280659	0	0	1	0.169779	0
Clinical_Trials	MSH6_WRN	AP4E1	MSH6	WRN		23431	HGNC:573	ENSG00000081014	2956	HGNC:7329	ENSG00000116062	7486	HGNC:12791	ENSG00000165392				0	0	0.772292	0.793324	6.13572	-0.00145072	-0.015035	0.33323	0	-0.914741	-0.911061	13.0948	0.0144288	0.00814281	0	0	1	0	0.00289855
Clinical_Trials	MSH6_WRN	AP4M1	MSH6	WRN		9179	HGNC:574	ENSG00000221838	2956	HGNC:7329	ENSG00000116062	7486	HGNC:12791	ENSG00000165392				0	0	0.735229	0.710083	12.0016	0.0589214	0.0222111	2.43903	0.693617	-0.138724	0	61.0729	0.0103623	-0.059288	0	0	1	0.0848896	0.0102036
Clinical_Trials	MSH6_WRN	AP4S1	MSH6	WRN		11154	HGNC:575	ENSG00000100478	2956	HGNC:7329	ENSG00000116062	7486	HGNC:12791	ENSG00000165392				0	0	0.518937	0.469496	2.75289	0.0363354	0.0041406	0.515655	0.916437	-0.377436	-0.375714	2.56878	0.0184457	0.00469979	0	0	1	0.0848896	0.00453216
Clinical_Trials	MSH6_WRN	AP5B1	MSH6	WRN		91056	HGNC:25104	ENSG00000254470	2956	HGNC:7329	ENSG00000116062	7486	HGNC:12791	ENSG00000165392				0	0.157	0.404342	0.394057	15.4813	0.0291093	-0.0457979	0.437095	0	0	0	529.544	0.0137911	0.0961005	0	0	1	0.0848896	0
Clinical_Trials	MSH6_WRN	AP5M1	MSH6	WRN		55745	HGNC:20192	ENSG00000053770	2956	HGNC:7329	ENSG00000116062	7486	HGNC:12791	ENSG00000165392				0	0	0.551978	0.482143	6.10581	0.0460483	0.00276972	0	0	0.978484	0.966684	7.27736	0.0137194	-0.00419672	0	0	1	0.0848896	0
Clinical_Trials	MSH6_WRN	AP5S1	MSH6	WRN		55317	HGNC:15875	ENSG00000125843	2956	HGNC:7329	ENSG00000116062	7486	HGNC:12791	ENSG00000165392				0	0	0.509139	0.44584	4.8844	-0.0121093	-0.0512073	0.70294	0	0	0	6.12592	0.0112233	0.00820536	0	0	1	0	0
Clinical_Trials	MSH6_WRN	AP5Z1	MSH6	WRN		9907	HGNC:22197	ENSG00000242802	2956	HGNC:7329	ENSG00000116062	7486	HGNC:12791	ENSG00000165392				0	0	0.550945	0.629083	20.7188	0.0567932	-0.0232877	3.13497	0	-0.186042	-0.389558	127.935	0.0127088	0.00744525	0	0	1	0	0.00534188
Clinical_Trials	MSH6_WRN	APAF1	MSH6	WRN		317	HGNC:576	ENSG00000120868	2956	HGNC:7329	ENSG00000116062	7486	HGNC:12791	ENSG00000165392				0.291	0	0.583889	0.55252	6.59432	-0.0183402	0.0804112	4.74021	1.20662	10.3502	6.29722	24.0728	0.0125229	-0.0629658	0	0	1	0	0.0193483
Clinical_Trials	MSH6_WRN	APBA1	MSH6	WRN		320	HGNC:578	ENSG00000107282	2956	HGNC:7329	ENSG00000116062	7486	HGNC:12791	ENSG00000165392				0.222	0.274	0.149748	0.189581	9.04269	-0.10587	-0.0173462	0.471086	1.16467	1.41882	0.927572	214.807	0.0107731	0.0281487	0	0	1	0.0848896	0.003125
Clinical_Trials	MSH6_WRN	APBA2	MSH6	WRN		321	HGNC:579	ENSG00000034053	2956	HGNC:7329	ENSG00000116062	7486	HGNC:12791	ENSG00000165392				0.205	0	-0.0775816	-0.151569	13.2707	-0.110559	-0.00677885	0.957323	0.735576	2.25465	2.23262	922.259	0.0254127	0.143556	0	0	1	0.509338	0.028368
Clinical_Trials	MSH6_WRN	APBA3	MSH6	WRN		9546	HGNC:580	ENSG00000011132	2956	HGNC:7329	ENSG00000116062	7486	HGNC:12791	ENSG00000165392				0	0	0.619515	0.569017	16.1729	0.0889253	0.00816919	0.275987	0	0	0	63.7287	0.013292	-0.199922	0	0	1	0	0
Clinical_Trials	MSH6_WRN	APBB1	MSH6	WRN		322	HGNC:581	ENSG00000166313	2956	HGNC:7329	ENSG00000116062	7486	HGNC:12791	ENSG00000165392				0	0	0.21475	0.126531	56.5143	-0.0931646	-0.0132964	12.5695	6.79673	2.37731	4.40431	4151.05	0.00914761	0.0112904	0	0	1	0	0.00573711
Clinical_Trials	MSH6_WRN	APBB1IP	MSH6	WRN		54518	HGNC:17379	ENSG00000077420	2956	HGNC:7329	ENSG00000116062	7486	HGNC:12791	ENSG00000165392				0	0	0.224106	0.260654	19.203	0.0132043	0.0171576	2.82357	0	1.57177	0	2558.51	0.0131675	0.0367924	0	0	1	0.0848896	0.0059187
Clinical_Trials	MSH6_WRN	APBB2	MSH6	WRN		323	HGNC:582	ENSG00000163697	2956	HGNC:7329	ENSG00000116062	7486	HGNC:12791	ENSG00000165392				0	0	0.586976	0.644692	17.8582	-0.0376711	0.0273907	1.75492	0.523783	1.19637	0.216187	223.188	0.00882656	-0.158954	0	0	1	0	0.00238095
Clinical_Trials	MSH6_WRN	APBB3	MSH6	WRN		10307	HGNC:20708	ENSG00000113108	2956	HGNC:7329	ENSG00000116062	7486	HGNC:12791	ENSG00000165392				0	0	0.545457	0.5199	47.3134	-0.0238108	0.0660518	0.55692	2.23178	0	0	1137.35	0.00834415	0.00588071	0	0	1	0	0.00935358
Clinical_Trials	MSH6_WRN	APC	MSH6	WRN		324	HGNC:583	ENSG00000134982	2956	HGNC:7329	ENSG00000116062	7486	HGNC:12791	ENSG00000165392				0.371	0.208	0.309706	0.249935	10.5554	0.0541536	-0.0266894	14.8461	5.66454	12.4388	5.08428	120.557	0.0610978	0.320409	0	0	1	11.545	0.0559589
Clinical_Trials	MSH6_WRN	APC2	MSH6	WRN		10297	HGNC:24036	ENSG00000115266	2956	HGNC:7329	ENSG00000116062	7486	HGNC:12791	ENSG00000165392				0	0	0.113763	0.0840188	7.2103	0.0168207	0.0337751	3.15759	1.20381	0.502206	-0.198843	278.499	0.0127592	0.126122	0	0	1	0.0848896	0
Clinical_Trials	MSH6_WRN	APCDD1	MSH6	WRN		147495	HGNC:15718	ENSG00000154856	2956	HGNC:7329	ENSG00000116062	7486	HGNC:12791	ENSG00000165392				0	0	0.174417	0.32299	26.2057	-0.0812759	0.00576009	0	0	1.06422	0.403469	1118.03	0.0111316	-0.144793	0	0	1	0	0.00801219
Clinical_Trials	MSH6_WRN	APCDD1L	MSH6	WRN		164284	HGNC:26892	ENSG00000198768	2956	HGNC:7329	ENSG00000116062	7486	HGNC:12791	ENSG00000165392				0	0	0.387137	0.442087	1.63825	-0.0679628	0.00997485	0	0	0	0	26.6264	0.010941	-0.0651992	0	0	1	0.0848896	0.0025641
Clinical_Trials	MSH6_WRN	APCS	MSH6	WRN		325	HGNC:584	ENSG00000132703	2956	HGNC:7329	ENSG00000116062	7486	HGNC:12791	ENSG00000165392				0.167	0	-0.0015333	-0.0216961	24.305	-0.0418108	-0.00296363	0.542544	0	0.694479	0.688117	54950	0.0146784	0.0894753	0	0	1	0	0.00277778
Clinical_Trials	MSH6_WRN	APEH	MSH6	WRN		327	HGNC:586	ENSG00000164062	2956	HGNC:7329	ENSG00000116062	7486	HGNC:12791	ENSG00000165392				0	0.152	0.471407	0.421501	51.3166	0.0707207	0.0392859	10.182	6.89387	1.0235	0.52178	584.394	0.013856	0.132914	0	0	1	0	0.0103271
Clinical_Trials	MSH6_WRN	APELA	MSH6	WRN		100506013	HGNC:48925	ENSG00000248329	2956	HGNC:7329	ENSG00000116062	7486	HGNC:12791	ENSG00000165392				0	0	0.172116	0.260237	0.174274	0	0	0	0	0	0	1.46687	0	0	0	0	1	0	0.00260415
Clinical_Trials	MSH6_WRN	APEX1	MSH6	WRN		328	HGNC:587	ENSG00000100823	2956	HGNC:7329	ENSG00000116062	7486	HGNC:12791	ENSG00000165392				0.759	0.877	0.692801	0.738871	111.422	0.0340387	0.0715399	27.2403	9.59307	134.999	152.445	3532.2	0.0151331	0.0946042	0	0	1	0.254669	0.0654878
Clinical_Trials	MSH6_WRN	APEX2	MSH6	WRN		27301	HGNC:17889	ENSG00000169188	2956	HGNC:7329	ENSG00000116062	7486	HGNC:12791	ENSG00000165392				0.499	0.442	0.592862	0.654171	13.9456	-0.0405283	0.0512124	1.14848	1.97158	55.1236	56.9657	67.2551	0.0611637	0.141655	0	0	1	5.09338	0.0613944
Clinical_Trials	MSH6_WRN	APH1A	MSH6	WRN		51107	HGNC:29509	ENSG00000117362	2956	HGNC:7329	ENSG00000116062	7486	HGNC:12791	ENSG00000165392				0	0	0.526657	0.618716	91.0001	-0.0140181	-0.0197327	0.346654	1.72106	0.788932	0.184889	2050.62	0.0243372	0.276764	0	0	1	2.80136	0.00537241
Clinical_Trials	MSH6_WRN	APH1B	MSH6	WRN		83464	HGNC:24080	ENSG00000138613	2956	HGNC:7329	ENSG00000116062	7486	HGNC:12791	ENSG00000165392				0	0	0.640954	0.587159	11.6963	0.0402329	0.0776574	0	0	1.39133	0.74356	171.013	0.0144999	0.00540124	0	0	1	0	0.00997829
Clinical_Trials	MSH6_WRN	API5	MSH6	WRN		8539	HGNC:594	ENSG00000166181	2956	HGNC:7329	ENSG00000116062	7486	HGNC:12791	ENSG00000165392				0.153	0	0.827289	0.79937	41.0386	-0.0322588	-0.0729682	22.6621	6.79673	1.58993	3.02964	391.502	0.030265	0.169965	0	0	1	1.78268	0.102408
Clinical_Trials	MSH6_WRN	APIP	MSH6	WRN		51074	HGNC:17581	ENSG00000149089	2956	HGNC:7329	ENSG00000116062	7486	HGNC:12791	ENSG00000165392				0	0	0.650962	0.602885	7.69059	0.0675822	-0.0226484	1.694	0.726774	0	0.236814	15.4128	0.0206702	0.108605	0	0	1	0.594228	0.0105855
Clinical_Trials	MSH6_WRN	APLF	MSH6	WRN		200558	HGNC:28724	ENSG00000169621	2956	HGNC:7329	ENSG00000116062	7486	HGNC:12791	ENSG00000165392				0.17	0.737	0.638028	0.720593	1.67736	0.0503772	-0.025528	13.0293	7.498	32.52	39.7434	1.69874	0.009469	-0.0225097	0	0	1	0	0.056721
Clinical_Trials	MSH6_WRN	APLN	MSH6	WRN		8862	HGNC:16665	ENSG00000171388	2956	HGNC:7329	ENSG00000116062	7486	HGNC:12791	ENSG00000165392				0	0	-0.00246939	-0.00703927	6.90569	0.0459971	0.0254327	0	0	-0.138131	0	208.3	0.00667072	0.00378593	0	0	1	0	0.0130344
Clinical_Trials	MSH6_WRN	APLNR	MSH6	WRN		187	HGNC:339	ENSG00000134817	2956	HGNC:7329	ENSG00000116062	7486	HGNC:12791	ENSG00000165392				0	0	-0.108236	-0.101555	14.7924	-0.0402315	-0.0350052	0	0.208496	0.288145	-0.740991	1169.27	0.0157803	-0.019303	0	0	1	0.0848896	0.0107125
Clinical_Trials	MSH6_WRN	APLP1	MSH6	WRN		333	HGNC:597	ENSG00000105290	2956	HGNC:7329	ENSG00000116062	7486	HGNC:12791	ENSG00000165392				0	0	0.0202874	-0.0514742	65.6714	-0.044121	0.0258983	0.314446	0	0	0	33848.2	0.0131851	0.141725	0	0	1	0.339559	0
Clinical_Trials	MSH6_WRN	APLP2	MSH6	WRN		334	HGNC:598	ENSG00000084234	2956	HGNC:7329	ENSG00000116062	7486	HGNC:12791	ENSG00000165392				0	0	0.528822	0.45332	249.952	0.0167557	-0.0635156	4.21431	2.86689	-0.138818	-0.138681	29864.2	0.0105835	-0.0425274	0	0	1	0	0.0166037
Clinical_Trials	MSH6_WRN	APMAP	MSH6	WRN		57136	HGNC:13238	ENSG00000101474	2956	HGNC:7329	ENSG00000116062	7486	HGNC:12791	ENSG00000165392				0	0	0.360755	0.32365	119.639	-0.0217271	-0.0058857	19.6386	7.48424	0	1.6946	12073.9	0.0145407	-0.0111894	0	0	1	0	0.0196273
Clinical_Trials	MSH6_WRN	APOA1	MSH6	WRN		335	HGNC:600	ENSG00000118137	2956	HGNC:7329	ENSG00000116062	7486	HGNC:12791	ENSG00000165392				0.156	0	0.0524178	0.0131273	145.29	-0.0319152	-0.0418959	0.528008	2.85655	-0.174639	-0.865755	1.43856e+06	0.0136403	-0.0773427	0	0	1	0.0848896	0.00621867
Clinical_Trials	MSH6_WRN	APOA2	MSH6	WRN		336	HGNC:601	ENSG00000158874	2956	HGNC:7329	ENSG00000116062	7486	HGNC:12791	ENSG00000165392				0	0	-0.066086	-0.0791766	85.458	-0.0504394	-0.0168928	-0.191286	0	-1.07836	-0.570027	627783	0.0085695	0.0380791	0	0	1	0	0.00542125
Clinical_Trials	MSH6_WRN	APOA4	MSH6	WRN		337	HGNC:602	ENSG00000110244	2956	HGNC:7329	ENSG00000116062	7486	HGNC:12791	ENSG00000165392				0	0	0.0552502	0.0129399	18.9707	-0.0453674	0.015048	0	1.07608	-0.132753	-0.737801	97918.3	0.0128351	-0.105004	0	0	1	0	0
Clinical_Trials	MSH6_WRN	APOA5	MSH6	WRN		116519	HGNC:17288	ENSG00000110243	2956	HGNC:7329	ENSG00000116062	7486	HGNC:12791	ENSG00000165392				0	0	0.182868	0.109394	4.72736	-0.0193007	-0.0613327	0	0	-0.280365	0	2282.58	0.013202	-0.0550597	0	0	1	0	0.00166667
Clinical_Trials	MSH6_WRN	APOB	MSH6	WRN		338	HGNC:603	ENSG00000084674	2956	HGNC:7329	ENSG00000116062	7486	HGNC:12791	ENSG00000165392				0.189	0	0.243826	0.305402	7.44218	-0.0127105	0.00145272	4.74139	4.26859	0.530233	1.07607	3138.22	0.00800758	0.00566957	0	0	1	0	0.00405644
Clinical_Trials	MSH6_WRN	APOBEC1	MSH6	WRN		339	HGNC:604	ENSG00000111701	2956	HGNC:7329	ENSG00000116062	7486	HGNC:12791	ENSG00000165392				0	0	0.0846463	0.0580913	0.371484	-0.102866	-0.0876398	0.75187	0	4.08868	0.774179	16.3289	0.00852766	0.000764338	0	0	1	0	0.00994613
Clinical_Trials	MSH6_WRN	APOBEC2	MSH6	WRN		10930	HGNC:605	ENSG00000124701	2956	HGNC:7329	ENSG00000116062	7486	HGNC:12791	ENSG00000165392				0	0	0.0782589	0.0409818	17.7618	0.104599	0.0104602	0	0	2.05631	0.248082	6055.39	0.013378	0.0619601	0	0	1	0.0848896	0.00208333
Clinical_Trials	MSH6_WRN	APOBEC3A	MSH6	WRN		200315	HGNC:17343	ENSG00000128383	2956	HGNC:7329	ENSG00000116062	7486	HGNC:12791	ENSG00000165392				0	0	-0.0534985	-0.0329239	14.9664	-0.0226422	-7.53921e-05	0	0	0.69743	0.173386	5761.81	0.0123763	0.0441627	0	0	1	0	0
Clinical_Trials	MSH6_WRN	APOBEC3B	MSH6	WRN		9582	HGNC:17352	ENSG00000179750	2956	HGNC:7329	ENSG00000116062	7486	HGNC:12791	ENSG00000165392				0.163	0	0.247375	0.238546	2.4887	-0.0247502	-0.0909904	4.33753	0.34732	2.9602	1.10508	59.0192	0.0260669	-0.0105634	0	0	1	0.0848896	0.0140368
Clinical_Trials	MSH6_WRN	APOBEC3C	MSH6	WRN		27350	HGNC:17353	ENSG00000244509	2956	HGNC:7329	ENSG00000116062	7486	HGNC:12791	ENSG00000165392				0	0	0.601112	0.530285	29.3146	-0.00940827	-0.0419442	13.363	9.00348	0.66097	0.167878	1181.47	0.0106004	0.132848	0	0	1	0.0848896	0.0272058
Clinical_Trials	MSH6_WRN	APOBEC3D	MSH6	WRN		140564	HGNC:17354	ENSG00000243811	2956	HGNC:7329	ENSG00000116062	7486	HGNC:12791	ENSG00000165392				0	0	0.49174	0.46845	3.72804	-0.0239144	-0.123894	0.91075	0.832813	0	0	37.9221	0.0152438	-0.0072854	0	0	1	0	0.00208333
Clinical_Trials	MSH6_WRN	APOBEC3F	MSH6	WRN		200316	HGNC:17356	ENSG00000128394	2956	HGNC:7329	ENSG00000116062	7486	HGNC:12791	ENSG00000165392				0	0	0.603721	0.570945	2.81109	-0.0244165	-0.0973927	2.00394	3.63963	0	0.159366	11.3674	0.0183365	-0.116677	0	0	1	0	0.0266076
Clinical_Trials	MSH6_WRN	APOBEC3G	MSH6	WRN		60489	HGNC:17357	ENSG00000239713	2956	HGNC:7329	ENSG00000116062	7486	HGNC:12791	ENSG00000165392				0	0	0.503219	0.447607	11.7156	-0.0433063	0.0689531	2.82357	1.09858	3.73301	1.10676	513.045	0.0166649	-0.13585	0	0	1	0.0848896	0.0130519
Clinical_Trials	MSH6_WRN	APOBEC3H	MSH6	WRN		164668	HGNC:24100	ENSG00000100298	2956	HGNC:7329	ENSG00000116062	7486	HGNC:12791	ENSG00000165392				0	0	0.425488	0.37678	1.53051	-0.0374144	-0.0302513	0	0	0.178761	0.177383	16.7984	0.0131208	0.0157139	0	0	1	0	0
Clinical_Trials	MSH6_WRN	APOBEC4	MSH6	WRN		403314	HGNC:32152	ENSG00000173627	2956	HGNC:7329	ENSG00000116062	7486	HGNC:12791	ENSG00000165392				0	0	0.166484	0.147441	0.427217	0.0551791	0.0248133	0	0	1.43569	0.572118	8.68288	0.0122792	0.0465135	0	0	1	0.0848896	0.00185185
Clinical_Trials	MSH6_WRN	APOBR	MSH6	WRN		55911	HGNC:24087	ENSG00000184730	2956	HGNC:7329	ENSG00000116062	7486	HGNC:12791	ENSG00000165392				0	0	0.142377	0.179523	14.5446	-0.0424097	-0.00130235	1.41777	0	-0.198087	-0.19753	2668.72	0.0110805	0.0285042	0	0	1	0	0.00766046
Clinical_Trials	MSH6_WRN	APOC1	MSH6	WRN		341	HGNC:607	ENSG00000130208	2956	HGNC:7329	ENSG00000116062	7486	HGNC:12791	ENSG00000165392				0	0	-0.0686924	-0.00411292	90.9283	-0.032594	-0.0324532	0	0	-0.369638	-0.367442	191951	0.0227755	0.160886	0	0	1	0.933786	0.00423077
Clinical_Trials	MSH6_WRN	APOC2	MSH6	WRN		344	HGNC:609	ENSG00000234906	2956	HGNC:7329	ENSG00000116062	7486	HGNC:12791	ENSG00000165392				0	0	-0.185275	-0.166041	31.9762	-0.032815	0.0341678	0	0	-0.743262	-0.740991	64410.5	0.0124468	0.00541904	0	0	1	0.0848896	0.014753
Clinical_Trials	MSH6_WRN	APOC3	MSH6	WRN		345	HGNC:610	ENSG00000110245	2956	HGNC:7329	ENSG00000116062	7486	HGNC:12791	ENSG00000165392				0	0	0.0526105	0.0191174	124.042	-0.0648236	0.000362722	0.392032	0	-1.27402	-0.568214	1.19039e+06	0.0130488	-0.0285039	0	0	1	0	0
Clinical_Trials	MSH6_WRN	APOC4	MSH6	WRN		346	HGNC:611	ENSG00000267467	2956	HGNC:7329	ENSG00000116062	7486	HGNC:12791	ENSG00000165392				0	0	0.00639759	-0.0256038	4.6145	-0.00127447	0.0354086	0	0	0	0	1788.53	0.00775523	-0.0951742	0	0	1	0	0.00238095
Clinical_Trials	MSH6_WRN	APOD	MSH6	WRN		347	HGNC:612	ENSG00000189058	2956	HGNC:7329	ENSG00000116062	7486	HGNC:12791	ENSG00000165392				0	0	0.230655	0.364137	1403.07	-0.012406	-0.0131915	2.84088	0.27051	0.626781	0	1.28247e+07	0.0118157	-0.00399882	0	0	1	0	0.0258134
Clinical_Trials	MSH6_WRN	APOE	MSH6	WRN		348	HGNC:613	ENSG00000130203	2956	HGNC:7329	ENSG00000116062	7486	HGNC:12791	ENSG00000165392				0	0.163	-0.0807467	-0.0408116	462.886	0.0391208	-0.0624872	3.74569	0.292597	0.0583978	-0.276602	679610	0.0167836	0.0219272	0	0	1	0	0.00796728
Clinical_Trials	MSH6_WRN	APOF	MSH6	WRN		319	HGNC:615	ENSG00000175336	2956	HGNC:7329	ENSG00000116062	7486	HGNC:12791	ENSG00000165392				0	0	0.102335	0.0782085	2.70845	-0.0593981	0.0185396	0	0	-0.201764	-0.201793	791.493	0.0107814	0.0638358	0	0	1	0	0.00266667
Clinical_Trials	MSH6_WRN	APOH	MSH6	WRN		350	HGNC:616	ENSG00000091583	2956	HGNC:7329	ENSG00000116062	7486	HGNC:12791	ENSG00000165392				0	0	0.0193071	-0.0225019	47.8302	-0.0605331	-0.0240017	3.86535	3.92788	-1.09949	-1.09811	218188	0.0106142	0.0803833	0	0	1	0	0
Clinical_Trials	MSH6_WRN	APOL1	MSH6	WRN		8542	HGNC:618	ENSG00000100342	2956	HGNC:7329	ENSG00000116062	7486	HGNC:12791	ENSG00000165392				0	0	0.409578	0.423839	32.6883	0.0401253	0.0378759	0	0	0	-0.56999	1675.27	0.00854861	-0.00207476	0	0	1	0	0.00222222
Clinical_Trials	MSH6_WRN	APOL2	MSH6	WRN		23780	HGNC:619	ENSG00000128335	2956	HGNC:7329	ENSG00000116062	7486	HGNC:12791	ENSG00000165392				0	0	0.402755	0.379983	35.9022	0.0289379	0.101877	1.89951	0.408611	0	0	864.138	0.011214	0.0125171	0	0	1	0	0.0025641
Clinical_Trials	MSH6_WRN	APOL3	MSH6	WRN		80833	HGNC:14868	ENSG00000128284	2956	HGNC:7329	ENSG00000116062	7486	HGNC:12791	ENSG00000165392				0	0	0.421635	0.517282	21.2185	0.0610385	0.0549835	0	0	0.947558	0.942531	470.036	0.011717	-0.0553489	0	0	1	0	0
Clinical_Trials	MSH6_WRN	APOL4	MSH6	WRN		80832	HGNC:14867	ENSG00000100336	2956	HGNC:7329	ENSG00000116062	7486	HGNC:12791	ENSG00000165392				0	0	0.281676	0.439881	6.75904	0	0	0	0	0.7003	0.695534	184.064	0	0	0	0	1	0	0
Clinical_Trials	MSH6_WRN	APOL5	MSH6	WRN		80831	HGNC:14869	ENSG00000128313	2956	HGNC:7329	ENSG00000116062	7486	HGNC:12791	ENSG00000165392				0	0	0.0898745	0.080731	0.132832	-0.0388851	0.0398995	1.59107	2.03709	0	0	0.14918	0.00919119	0.059492	0	0	1	0	0.011938
Clinical_Trials	MSH6_WRN	APOL6	MSH6	WRN		80830	HGNC:14870	ENSG00000221963	2956	HGNC:7329	ENSG00000116062	7486	HGNC:12791	ENSG00000165392				0	0	0.405486	0.436294	9.02898	-0.00945416	-0.0367138	0	1.20381	0	0	91.77	0.0107497	-0.0887648	0	0	1	0	0.00175439
Clinical_Trials	MSH6_WRN	APOLD1	MSH6	WRN		81575	HGNC:25268	ENSG00000178878	2956	HGNC:7329	ENSG00000116062	7486	HGNC:12791	ENSG00000165392				0	0	0.140677	0.255172	45.5204	-0.0625603	0.0316351	2.61905	0	0.73149	0.726681	5807.9	0.0295247	0.00812724	0	0	1	0.254669	0.0181662
Clinical_Trials	MSH6_WRN	APOM	MSH6	WRN		55937	HGNC:13916	ENSG00000204444	2956	HGNC:7329	ENSG00000116062	7486	HGNC:12791	ENSG00000165392				0	0	0.364902	0.467463	7.36044	0.0863207	-0.017966	0	0	-0.388687	-0.388232	690.045	0.00951412	0.0379467	0	0	1	0.0848896	0
Clinical_Trials	MSH6_WRN	APOO	MSH6	WRN		79135	HGNC:28727	ENSG00000184831	2956	HGNC:7329	ENSG00000116062	7486	HGNC:12791	ENSG00000165392				0	0	0.0209015	-0.0678554	10.9956	0.00018787	-0.0642053	0.96735	1.57113	0	0	66.8996	0.00755797	-0.0628124	0	0	1	0	0.00434174
Clinical_Trials	MSH6_WRN	APOOL	MSH6	WRN		139322	HGNC:24009	ENSG00000155008	2956	HGNC:7329	ENSG00000116062	7486	HGNC:12791	ENSG00000165392				0	0	0.605091	0.62127	7.71639	-0.0358038	-0.0434647	5.00718	1.27017	-0.200696	-0.2004	18.0914	0.0149727	0.159748	0	0	1	0.509338	0.00512821
Clinical_Trials	MSH6_WRN	APP	MSH6	WRN		351	HGNC:620	ENSG00000142192	2956	HGNC:7329	ENSG00000116062	7486	HGNC:12791	ENSG00000165392				0	0	0.471711	0.438549	266.857	0.0645954	-0.00515471	2.50352	4.34847	1.29197	0.23736	29259.5	0.0126565	-0.0614312	0	0	1	0.0848896	0.0322086
Clinical_Trials	MSH6_WRN	APPBP2	MSH6	WRN		10513	HGNC:622	ENSG00000062725	2956	HGNC:7329	ENSG00000116062	7486	HGNC:12791	ENSG00000165392				0	0	0.818777	0.767274	10.4301	-0.00721984	-0.0222691	1.44058	0.233994	0	0.540546	32.6226	0.0157906	0.104299	0	0	1	0.339559	0.0142337
Clinical_Trials	MSH6_WRN	APPL1	MSH6	WRN		26060	HGNC:24035	ENSG00000157500	2956	HGNC:7329	ENSG00000116062	7486	HGNC:12791	ENSG00000165392				0	0	0.776549	0.792386	18.504	0.0680892	0.00961549	5.54743	5.85416	4.26591	0.321377	79.8201	0.0137353	0.0562414	0	0	1	0	0.0278733
Clinical_Trials	MSH6_WRN	APPL2	MSH6	WRN		55198	HGNC:18242	ENSG00000136044	2956	HGNC:7329	ENSG00000116062	7486	HGNC:12791	ENSG00000165392				0	0	0.580168	0.666464	31.3728	0.103543	0.0169749	5.39311	2.34967	0	0	542.904	0.00739743	0.0791525	0	0	1	0	0.0191353
Clinical_Trials	MSH6_WRN	APRT	MSH6	WRN		353	HGNC:626	ENSG00000198931	2956	HGNC:7329	ENSG00000116062	7486	HGNC:12791	ENSG00000165392				0.205	0.29	0.436122	0.5284	121.078	-0.0236615	0.00470213	19.8226	10.8179	0.333929	-0.19777	6561.16	0.0195062	0.174826	0	0	1	0.764007	0.0220666
Clinical_Trials	MSH6_WRN	APTX	MSH6	WRN		54840	HGNC:15984	ENSG00000137074	2956	HGNC:7329	ENSG00000116062	7486	HGNC:12791	ENSG00000165392				0.312	0.761	0.738258	0.778266	6.73938	0.0440425	0.0349795	4.25011	7.233	44.9228	61.8575	9.43293	0.0152945	0.0187059	0	0	1	0	0.116136
Clinical_Trials	MSH6_WRN	AQP1	MSH6	WRN		358	HGNC:633	ENSG00000240583	2956	HGNC:7329	ENSG00000116062	7486	HGNC:12791	ENSG00000165392				0	0.159	0.282447	0.346741	335.767	-0.0363421	-0.0171799	0	0.332947	0	0	196996	0.0118677	-0.0936453	0	0	1	0	0.005
Clinical_Trials	MSH6_WRN	AQP2	MSH6	WRN		359	HGNC:634	ENSG00000167580	2956	HGNC:7329	ENSG00000116062	7486	HGNC:12791	ENSG00000165392				0	0.159	0.115767	0.156442	2.0337	-0.0677925	-0.0422526	0.252327	0	-0.746472	0	1287.81	0.0155387	0.0717493	0	0	1	0.169779	0.00659041
Clinical_Trials	MSH6_WRN	AQP3	MSH6	WRN		360	HGNC:636	ENSG00000165272	2956	HGNC:7329	ENSG00000116062	7486	HGNC:12791	ENSG00000165392				0	0	0.112288	0.196311	173.865	-0.00211983	-0.0640364	0.620874	0.523687	-0.199821	0	281563	0.0147536	-0.0305076	0	0	1	0	0.00287356
Clinical_Trials	MSH6_WRN	AQP4	MSH6	WRN		361	HGNC:637	ENSG00000171885	2956	HGNC:7329	ENSG00000116062	7486	HGNC:12791	ENSG00000165392				0	0	-0.27391	-0.316952	28.4801	-0.00250161	0.0282107	0	0	0	0	6040.63	0.0138847	-0.0635581	0	0	1	0	0.00222222
Clinical_Trials	MSH6_WRN	AQP5	MSH6	WRN		362	HGNC:638	ENSG00000161798	2956	HGNC:7329	ENSG00000116062	7486	HGNC:12791	ENSG00000165392				0	0.159	-0.0218031	0.0381276	29.4433	0.0170983	-0.0109555	0	0	0.424496	0	11874.8	0.0117544	0.0105153	0	0	1	0	0
Clinical_Trials	MSH6_WRN	AQP6	MSH6	WRN		363	HGNC:639	ENSG00000086159	2956	HGNC:7329	ENSG00000116062	7486	HGNC:12791	ENSG00000165392				0	0.159	-0.0376003	-0.0294629	0.89475	-0.032186	0.00270965	-0.344879	-0.387525	0.283127	0.279522	24.0199	0.015639	0.0772351	0	0	1	0	0
Clinical_Trials	MSH6_WRN	AQP7	MSH6	WRN		364	HGNC:640	ENSG00000165269	2956	HGNC:7329	ENSG00000116062	7486	HGNC:12791	ENSG00000165392				0	0	0.100616	0.13773	18.3162	-0.0574446	-0.0341559	0	0	-0.201042	0	2239.63	0.041207	0.344792	0	0	1	11.545	0
Clinical_Trials	MSH6_WRN	AQP7B	MSH6	WRN		100509620	HGNC:53895	ENSG00000259916	2956	HGNC:7329	ENSG00000116062	7486	HGNC:12791	ENSG00000165392				0	0	0.127448	0.205099	1.099	0	0	0	0	0	0	19.1236	0	0	0	0	1	0	0.00288912
Clinical_Trials	MSH6_WRN	AQP8	MSH6	WRN		343	HGNC:642	ENSG00000103375	2956	HGNC:7329	ENSG00000116062	7486	HGNC:12791	ENSG00000165392				0	0.159	0.0853084	0.147226	10.5035	-0.071857	-0.0458588	0	0	0	0.2936	5718.96	0.0108736	-0.0437009	0	0	1	0	0.0263364
Clinical_Trials	MSH6_WRN	AQP9	MSH6	WRN		366	HGNC:643	ENSG00000103569	2956	HGNC:7329	ENSG00000116062	7486	HGNC:12791	ENSG00000165392				0	0	-0.0266835	0.0821914	44.0791	-0.040398	0.0192546	0.383876	0	-0.387673	0	47321.8	0.0107611	0.0363057	0	0	1	0.0848896	0
Clinical_Trials	MSH6_WRN	AQP10	MSH6	WRN		89872	HGNC:16029	ENSG00000143595	2956	HGNC:7329	ENSG00000116062	7486	HGNC:12791	ENSG00000165392				0	0	-0.0144774	-0.00342914	0.308499	0.0522031	-0.0364809	0.621953	1.03457	0	0.286443	2.02511	0.0167431	0.167432	0	0	1	0.339559	0.0025641
Clinical_Trials	MSH6_WRN	AQP11	MSH6	WRN		282679	HGNC:19940	ENSG00000178301	2956	HGNC:7329	ENSG00000116062	7486	HGNC:12791	ENSG00000165392				0	0.161	0.315088	0.28271	3.09885	0.0770828	-0.0427636	0	0	0.597979	1.47233	19.3887	0.0112573	-0.0915806	0	0	1	0	0.00452489
Clinical_Trials	MSH6_WRN	AQP12A	MSH6	WRN		375318	HGNC:19941	ENSG00000184945	2956	HGNC:7329	ENSG00000116062	7486	HGNC:12791	ENSG00000165392				0	0.161	-0.023169	-0.0587624	0.534694	0	0	0	0	0.537927	1.34168	20.1098	0	0	0	0	1	0	0
Clinical_Trials	MSH6_WRN	AQP12B	MSH6	WRN		653437	HGNC:6096	ENSG00000185176	2956	HGNC:7329	ENSG00000116062	7486	HGNC:12791	ENSG00000165392				0	0.161	-0.0214202	-0.0626979	0.874646	-0.118964	-0.0276304	0	0	0.537927	1.34168	46.4041	0.0246171	0.159271	0	0	1	0.848896	0.00936508
Clinical_Trials	MSH6_WRN	AQR	MSH6	WRN		9716	HGNC:29513	ENSG00000021776	2956	HGNC:7329	ENSG00000116062	7486	HGNC:12791	ENSG00000165392				0	0.184	0.884002	0.88147	9.73854	0.0209919	-0.0120128	29.8607	15.5178	0.492266	1.85105	24.8933	0.0649165	1.56385	0	0	1	99.9151	0.0130325
Clinical_Trials	MSH6_WRN	AR	MSH6	WRN		367	HGNC:644	ENSG00000169083	2956	HGNC:7329	ENSG00000116062	7486	HGNC:12791	ENSG00000165392				0.306	0	0.502132	0.555963	5.48548	-0.0276253	-0.0100471	33.2225	15.9966	36.2491	16.914	50.6524	0.0161044	-0.165053	0	0	1	0.169779	0.0491043
Clinical_Trials	MSH6_WRN	ARAF	MSH6	WRN		369	HGNC:646	ENSG00000078061	2956	HGNC:7329	ENSG00000116062	7486	HGNC:12791	ENSG00000165392				0.225	0	0.437269	0.435642	49.3717	-0.0357875	0.0332146	23.5461	10.9022	5.14443	2.14673	534.278	0.0115336	-0.195827	0	0	1	0	0.0239759
Clinical_Trials	MSH6_WRN	ARAP1	MSH6	WRN		116985	HGNC:16925	ENSG00000186635	2956	HGNC:7329	ENSG00000116062	7486	HGNC:12791	ENSG00000165392				0	0	0.501698	0.464725	36.5482	-0.0445599	-0.00772756	10.9229	5.6611	0.547826	3.17445	1020.07	0.0150571	0.139797	0	0	1	0.169779	0.00238095
Clinical_Trials	MSH6_WRN	ARAP2	MSH6	WRN		116984	HGNC:16924	ENSG00000047365	2956	HGNC:7329	ENSG00000116062	7486	HGNC:12791	ENSG00000165392				0	0	0.0407104	0.125706	6.35829	0.0454333	-0.0538172	2.17619	3.45622	0	0	50.0015	0.0123692	-0.0565639	0	0	1	0	0.00817805
Clinical_Trials	MSH6_WRN	ARAP3	MSH6	WRN		64411	HGNC:24097	ENSG00000120318	2956	HGNC:7329	ENSG00000116062	7486	HGNC:12791	ENSG00000165392				0	0	0.329614	0.341459	15.563	0.0258726	0.000540371	4.83144	3.71917	0	0	221.623	0.010159	0.01313	0	0	1	0	0.0030303
Clinical_Trials	MSH6_WRN	ARB2A	MSH6	WRN		83989	HGNC:25365	ENSG00000113391	2956	HGNC:7329	ENSG00000116062	7486	HGNC:12791	ENSG00000165392				0	0	0.669422	0.630425	11.9124	0.0184615	0.0131828	0.55692	0.962741	0	0.59338	43.45	0.0181705	-0.103217	0	0	1	0	0.00277778
Clinical_Trials	MSH6_WRN	ARC	MSH6	WRN		23237	HGNC:648	ENSG00000198576	2956	HGNC:7329	ENSG00000116062	7486	HGNC:12791	ENSG00000165392				0	0	0.0431387	0.163534	9.77563	0.0443355	-0.049017	0.55692	3.69579	0.219424	0.625151	1822.53	0.019875	-0.0989555	0	0	1	0	0.0125155
Clinical_Trials	MSH6_WRN	ARCN1	MSH6	WRN		372	HGNC:649	ENSG00000095139	2956	HGNC:7329	ENSG00000116062	7486	HGNC:12791	ENSG00000165392				0	0	0.837307	0.82774	76.4945	-0.137911	-0.0566026	44.84	9.4773	0	-0.278884	1850.4	0.0860361	1.45385	0	0	1	99.8302	0.0223031
Clinical_Trials	MSH6_WRN	AREG	MSH6	WRN		374	HGNC:651	ENSG00000109321	2956	HGNC:7329	ENSG00000116062	7486	HGNC:12791	ENSG00000165392				0	0	0.227216	0.330392	20.9524	-0.0247692	0.0365757	0	0	7.14127	2.03074	2228.15	0.0141671	-0.0609795	0	0	1	0	0.00494048
Clinical_Trials	MSH6_WRN	AREL1	MSH6	WRN		9870	HGNC:20363	ENSG00000119682	2956	HGNC:7329	ENSG00000116062	7486	HGNC:12791	ENSG00000165392				0	0	0.598714	0.57284	14.5745	-0.0790722	-0.0260092	0	0	0.355384	0.351454	50.5621	0.0140971	0.0384661	0	0	1	0.0848896	0.00416667
Clinical_Trials	MSH6_WRN	ARF1	MSH6	WRN		375	HGNC:652	ENSG00000143761	2956	HGNC:7329	ENSG00000116062	7486	HGNC:12791	ENSG00000165392				0	0	0.636265	0.615395	268.344	0.0536761	0.00358099	7.58884	2.47408	0	-0.371816	10679.1	0.0923765	0.361967	0	0	1	17.2326	0.0405981
Clinical_Trials	MSH6_WRN	ARF3	MSH6	WRN		377	HGNC:654	ENSG00000134287	2956	HGNC:7329	ENSG00000116062	7486	HGNC:12791	ENSG00000165392				0	0	0.340283	0.300102	84.8579	-0.000751054	-0.0472748	20.1117	3.66816	0.230123	-0.229091	3214.17	0.0134742	0.227914	0	0	1	0.594228	0.0151851
Clinical_Trials	MSH6_WRN	ARF4	MSH6	WRN		378	HGNC:655	ENSG00000168374	2956	HGNC:7329	ENSG00000116062	7486	HGNC:12791	ENSG00000165392				0	0	0.72839	0.712679	134.8	-0.0335083	0.0952711	24.2546	9.5129	0.128068	-0.278884	8932.95	0.155933	0.688079	0	0	1	51.7827	0.0251896
Clinical_Trials	MSH6_WRN	ARF5	MSH6	WRN		381	HGNC:658	ENSG00000004059	2956	HGNC:7329	ENSG00000116062	7486	HGNC:12791	ENSG00000165392				0	0	0.400594	0.447201	172.112	0.0410886	0.0882165	12.0436	3.29025	0.126306	-0.27765	5095.74	0.00949089	-0.0263603	0	0	1	0	0.0172504
Clinical_Trials	MSH6_WRN	ARF6	MSH6	WRN		382	HGNC:659	ENSG00000165527	2956	HGNC:7329	ENSG00000116062	7486	HGNC:12791	ENSG00000165392				0	0	0.51902	0.586325	51.78	0.0482079	-0.0146983	1.69601	1.82009	0.330018	0	1627.03	0.0540805	0.292669	0	0	1	8.57385	0.0227807
Clinical_Trials	MSH6_WRN	ARFGAP1	MSH6	WRN		55738	HGNC:15852	ENSG00000101199	2956	HGNC:7329	ENSG00000116062	7486	HGNC:12791	ENSG00000165392				0	0	0.655183	0.670968	48.9874	0.0510338	0.0342535	11.2902	4.65375	0.519018	-0.133349	1025	0.0133854	-0.0268857	0	0	1	0	0.0101038
Clinical_Trials	MSH6_WRN	ARFGAP2	MSH6	WRN		84364	HGNC:13504	ENSG00000149182	2956	HGNC:7329	ENSG00000116062	7486	HGNC:12791	ENSG00000165392				0	0	0.576817	0.577302	68.2482	-0.0102953	-0.0562668	8.15	7.00649	-0.138471	-0.13823	701.669	0.018689	0.00163676	0	0	1	0.0848896	0.0437266
Clinical_Trials	MSH6_WRN	ARFGAP3	MSH6	WRN		26286	HGNC:661	ENSG00000242247	2956	HGNC:7329	ENSG00000116062	7486	HGNC:12791	ENSG00000165392				0	0	0.719815	0.686798	47.3736	0.0720866	-0.0900285	5.12328	5.09482	0.146891	-0.56938	846.348	0.0105515	-0.0421525	0	0	1	0	0.0598529
Clinical_Trials	MSH6_WRN	ARFGEF1	MSH6	WRN		10565	HGNC:15772	ENSG00000066777	2956	HGNC:7329	ENSG00000116062	7486	HGNC:12791	ENSG00000165392				0.236	0	0.787842	0.786873	14.2118	-0.0143536	-0.0224472	9.3381	3.28342	0	0.938281	47.6167	0.0196897	0.0791861	1	0	1	0.254669	0.0308356
Clinical_Trials	MSH6_WRN	ARFGEF2	MSH6	WRN		10564	HGNC:15853	ENSG00000124198	2956	HGNC:7329	ENSG00000116062	7486	HGNC:12791	ENSG00000165392				0	0	0.776351	0.789517	16.145	-0.000521621	0.0791038	9.11502	6.97915	1.91376	0	83.1465	0.0143817	0.0711802	0	0	1	0.254669	0.0196599
Clinical_Trials	MSH6_WRN	ARFGEF3	MSH6	WRN		57221	HGNC:21213	ENSG00000112379	2956	HGNC:7329	ENSG00000116062	7486	HGNC:12791	ENSG00000165392				0	0	-0.0389516	0.0210028	4.65581	-0.082	-0.0684721	3.28859	3.33577	0	0	80.8589	0.011661	-0.0926014	0	0	1	0	0.0151354
Clinical_Trials	MSH6_WRN	ARFIP1	MSH6	WRN		27236	HGNC:21496	ENSG00000164144	2956	HGNC:7329	ENSG00000116062	7486	HGNC:12791	ENSG00000165392				0	0	0.703195	0.757452	15.1293	-0.0818064	0.0207987	4.25933	3.44262	0.867987	0.316613	70.662	0.0141978	-0.0445481	0	0	1	0	0.0163879
Clinical_Trials	MSH6_WRN	ARFIP2	MSH6	WRN		23647	HGNC:17160	ENSG00000132254	2956	HGNC:7329	ENSG00000116062	7486	HGNC:12791	ENSG00000165392				0	0	0.602338	0.656952	27.8105	-0.00612892	-0.0614685	1.4047	1.96832	1.61025	0.324845	201.651	0.0135668	-0.165809	0	0	1	0	0.0124486
Clinical_Trials	MSH6_WRN	ARFRP1	MSH6	WRN		10139	HGNC:662	ENSG00000101246	2956	HGNC:7329	ENSG00000116062	7486	HGNC:12791	ENSG00000165392				0	0	0.633469	0.57843	26.4021	-0.0123926	-0.0267432	0.55692	0	0	0	124.585	0.107465	0.737939	0	0	1	68.1664	0.018502
Clinical_Trials	MSH6_WRN	ARG1	MSH6	WRN		383	HGNC:663	ENSG00000118520	2956	HGNC:7329	ENSG00000116062	7486	HGNC:12791	ENSG00000165392				0	0	-0.0303733	0.0724322	27.5366	0.0462333	-0.0535121	19.9719	6.69341	3.08344	0.0901944	10299.7	0.00925122	-0.182421	0	0	1	0	0.0164395
Clinical_Trials	MSH6_WRN	ARG2	MSH6	WRN		384	HGNC:664	ENSG00000081181	2956	HGNC:7329	ENSG00000116062	7486	HGNC:12791	ENSG00000165392				0	0	0.259724	0.173778	12.1879	0.129138	0.0155149	0	0	1.77089	1.31662	777.281	0.00705488	-0.0375148	0	0	1	0	0.0253079
Clinical_Trials	MSH6_WRN	ARGFX	MSH6	WRN		503582	HGNC:30146	ENSG00000186103	2956	HGNC:7329	ENSG00000116062	7486	HGNC:12791	ENSG00000165392				0	0	-0.0315307	-0.0851266	0.0108877	-0.0757871	0.0506129	3.94557	3.23966	0	0	0.00110466	0.0190031	0.00559247	0	0	1	0	0.0136201
Clinical_Trials	MSH6_WRN	ARGLU1	MSH6	WRN		55082	HGNC:25482	ENSG00000134884	2956	HGNC:7329	ENSG00000116062	7486	HGNC:12791	ENSG00000165392				0	0	0.714749	0.747453	109.905	-0.000288691	-0.0152953	20.0781	13.4789	0	0	4820.19	0.0464403	0.618941	0	0	1	49.9151	0.021151
Clinical_Trials	MSH6_WRN	ARHGAP1	MSH6	WRN		392	HGNC:673	ENSG00000175220	2956	HGNC:7329	ENSG00000116062	7486	HGNC:12791	ENSG00000165392				0	0	0.569094	0.631089	92.7218	0.0159216	-0.0369762	6.99385	3.37611	0	-0.9194	3804.64	0.0310907	0.014344	0	0	1	0.594228	0.0666457
Clinical_Trials	MSH6_WRN	ARHGAP4	MSH6	WRN		393	HGNC:674	ENSG00000089820	2956	HGNC:7329	ENSG00000116062	7486	HGNC:12791	ENSG00000165392				0	0	0.290186	0.260387	34.6293	0.00564738	-0.0233116	2.40242	0	0	0	3656.01	0.0164291	-0.0901756	0	0	1	0	0.0111755
Clinical_Trials	MSH6_WRN	ARHGAP5	MSH6	WRN		394	HGNC:675	ENSG00000100852	2956	HGNC:7329	ENSG00000116062	7486	HGNC:12791	ENSG00000165392				0	0	0.682107	0.619702	12.0428	0.0285512	-0.0145924	10.1066	9.88992	0.355384	0	54.8966	0.0203434	0.105291	0	0	1	0.169779	0.0130538
Clinical_Trials	MSH6_WRN	ARHGAP6	MSH6	WRN		395	HGNC:676	ENSG00000047648	2956	HGNC:7329	ENSG00000116062	7486	HGNC:12791	ENSG00000165392				0	0	0.501794	0.55547	7.46489	0.00399281	-0.0221371	0	0	1.06422	0	64.233	0.0117434	-0.164072	0	0	1	0	0.00460317
Clinical_Trials	MSH6_WRN	ARHGAP8	MSH6	WRN		23779	HGNC:677	ENSG00000241484	2956	HGNC:7329	ENSG00000116062	7486	HGNC:12791	ENSG00000165392				0	0	0.136938	0.250114	5.68987	0.0180258	-0.0727988	5.01895	2.30319	0	0	108.34	0.00838924	-0.0312312	0	0	1	0	0.00175439
Clinical_Trials	MSH6_WRN	ARHGAP9	MSH6	WRN		64333	HGNC:14130	ENSG00000123329	2956	HGNC:7329	ENSG00000116062	7486	HGNC:12791	ENSG00000165392				0	0	0.265205	0.181901	24.0095	-0.0289734	0.0406842	4.69084	0	0	-0.192468	5902.8	0.0211036	0.222704	0	0	1	1.6129	0.00566488
Clinical_Trials	MSH6_WRN	ARHGAP10	MSH6	WRN		79658	HGNC:26099	ENSG00000071205	2956	HGNC:7329	ENSG00000116062	7486	HGNC:12791	ENSG00000165392				0	0	0.555213	0.594457	40.485	0.018562	0.00863262	4.57636	2.13529	0.503502	0	2095.97	0.00864068	-0.11653	0	0	1	0	0.00665635
Clinical_Trials	MSH6_WRN	ARHGAP11A	MSH6	WRN		9824	HGNC:15783	ENSG00000198826	2956	HGNC:7329	ENSG00000116062	7486	HGNC:12791	ENSG00000165392				0	0	0.459374	0.494194	2.92519	-0.02753	-0.0314591	10.5245	9.27737	14.3866	9.01995	61.9219	0.0316017	0.31788	0	0	1	6.70628	0.0216295
Clinical_Trials	MSH6_WRN	ARHGAP11B	MSH6	WRN		89839	HGNC:15782	ENSG00000285077	2956	HGNC:7329	ENSG00000116062	7486	HGNC:12791	ENSG00000165392				0	0	0.547061	0.586167	0.928837	0	0	4.42414	0.888413	4.41874	1.83484	3.56993	0	0	0	0	1	0	0.0297405
Clinical_Trials	MSH6_WRN	ARHGAP12	MSH6	WRN		94134	HGNC:16348	ENSG00000165322	2956	HGNC:7329	ENSG00000116062	7486	HGNC:12791	ENSG00000165392				0	0	0.597371	0.674778	16.8759	0.00786191	0.0755687	2.00394	0	0	0	95.0077	0.0127938	-0.0386585	0	0	1	0	0
Clinical_Trials	MSH6_WRN	ARHGAP15	MSH6	WRN		55843	HGNC:21030	ENSG00000075884	2956	HGNC:7329	ENSG00000116062	7486	HGNC:12791	ENSG00000165392				0	0	0.260358	0.253086	6.15283	0.00119096	0.0179771	2.6238	1.03457	0	0	153.927	0.0101565	0.0315857	0	0	1	0	0.00441595
Clinical_Trials	MSH6_WRN	ARHGAP17	MSH6	WRN		55114	HGNC:18239	ENSG00000140750	2956	HGNC:7329	ENSG00000116062	7486	HGNC:12791	ENSG00000165392				0	0	0.727603	0.78252	39.9839	-0.0497537	-0.0279537	2.86179	6.59166	0	0	695.68	0.0124189	-0.00788795	0	0	1	0	0.0137971
Clinical_Trials	MSH6_WRN	ARHGAP18	MSH6	WRN		93663	HGNC:21035	ENSG00000146376	2956	HGNC:7329	ENSG00000116062	7486	HGNC:12791	ENSG00000165392				0	0	0.551651	0.600754	12.7136	0.0172348	0.00585697	4.15542	0	0	0	225.135	0.0111108	-0.09836	0	0	1	0	0.00266667
Clinical_Trials	MSH6_WRN	ARHGAP19	MSH6	WRN		84986	HGNC:23724	ENSG00000213390	2956	HGNC:7329	ENSG00000116062	7486	HGNC:12791	ENSG00000165392				0	0	0.569834	0.611448	10.8732	0.0408112	-0.00967465	1.31977	1.46709	0	0	330.3	0.0103415	0.046231	0	0	1	0.0848896	0.00229885
Clinical_Trials	MSH6_WRN	ARHGAP20	MSH6	WRN		57569	HGNC:18357	ENSG00000137727	2956	HGNC:7329	ENSG00000116062	7486	HGNC:12791	ENSG00000165392				0	0	0.514971	0.480025	3.68022	-0.030181	0.0140694	4.65721	3.59429	1.14667	0.440527	17.7189	0.00996146	-0.137698	0	0	1	0	0.00478632
Clinical_Trials	MSH6_WRN	ARHGAP21	MSH6	WRN		57584	HGNC:23725	ENSG00000107863	2956	HGNC:7329	ENSG00000116062	7486	HGNC:12791	ENSG00000165392				0	0	0.367711	0.343147	39.9236	-0.00566504	0.0366954	7.17486	2.88921	0.328664	0	1526.57	0.0229028	0.114027	0	0	1	0.339559	0.0475957
Clinical_Trials	MSH6_WRN	ARHGAP22	MSH6	WRN		58504	HGNC:30320	ENSG00000128805	2956	HGNC:7329	ENSG00000116062	7486	HGNC:12791	ENSG00000165392				0	0	0.312472	0.24914	3.60018	-0.053631	0.0153751	2.0509	0.597774	0	0	35.0846	0.00958031	-0.0207232	0	0	1	0	0.0303014
Clinical_Trials	MSH6_WRN	ARHGAP23	MSH6	WRN		57636	HGNC:29293	ENSG00000275832	2956	HGNC:7329	ENSG00000116062	7486	HGNC:12791	ENSG00000165392				0	0	0.40094	0.419463	31.1263	-0.0694706	0.00953121	4.97599	1.51943	0	0	567.867	0.0212303	0.147718	0	0	1	0.764007	0.0114295
Clinical_Trials	MSH6_WRN	ARHGAP24	MSH6	WRN		83478	HGNC:25361	ENSG00000138639	2956	HGNC:7329	ENSG00000116062	7486	HGNC:12791	ENSG00000165392				0.24	0	0.468901	0.523921	6.50207	-0.0269578	-0.00665898	7.1274	4.89632	0	0	35.1816	0.0108862	0.0721534	0	0	1	0.169779	0.0141735
Clinical_Trials	MSH6_WRN	ARHGAP25	MSH6	WRN		9938	HGNC:28951	ENSG00000163219	2956	HGNC:7329	ENSG00000116062	7486	HGNC:12791	ENSG00000165392				0	0	0.200055	0.247499	8.04224	-0.0253352	0.0229616	0.326796	0.693617	0	0	385.324	0.0105197	-0.0790068	0	0	1	0	0.0120095
Clinical_Trials	MSH6_WRN	ARHGAP26	MSH6	WRN		23092	HGNC:17073	ENSG00000145819	2956	HGNC:7329	ENSG00000116062	7486	HGNC:12791	ENSG00000165392				0	0	0.22176	0.216025	7.76721	0.0203019	-0.0588508	1.31977	3.6922	1.19637	0.216187	56.3981	0.0177573	-0.0273578	0	0	1	0.0848896	0.00473856
Clinical_Trials	MSH6_WRN	ARHGAP27	MSH6	WRN		201176	HGNC:31813	ENSG00000159314	2956	HGNC:7329	ENSG00000116062	7486	HGNC:12791	ENSG00000165392				0	0	0.123099	0.19483	22.6281	0.00565845	-0.0268367	3.48875	4.81976	0	0	977.079	0.0219799	0.175697	0	0	1	1.01868	0
Clinical_Trials	MSH6_WRN	ARHGAP28	MSH6	WRN		79822	HGNC:25509	ENSG00000088756	2956	HGNC:7329	ENSG00000116062	7486	HGNC:12791	ENSG00000165392				0	0	0.379034	0.440466	2.02994	0.0788239	-0.0397964	3.94557	0	0	0	25.0557	0.00899287	-0.0702052	0	0	1	0	0
Clinical_Trials	MSH6_WRN	ARHGAP29	MSH6	WRN		9411	HGNC:30207	ENSG00000137962	2956	HGNC:7329	ENSG00000116062	7486	HGNC:12791	ENSG00000165392				0	0	0.582575	0.659398	11.4029	0.0579969	0.0331997	2.88131	2.51338	1.17669	0.454084	116.303	0.0463734	0.278134	0	0	1	6.79117	0.0205202
Clinical_Trials	MSH6_WRN	ARHGAP30	MSH6	WRN		257106	HGNC:27414	ENSG00000186517	2956	HGNC:7329	ENSG00000116062	7486	HGNC:12791	ENSG00000165392				0	0	0.185097	0.270082	23.9161	0.00896598	0.0350379	4.68125	0	0	0	3205.88	0.0152936	0.172412	0	0	1	0.424448	0.0142629
Clinical_Trials	MSH6_WRN	ARHGAP31	MSH6	WRN		57514	HGNC:29216	ENSG00000031081	2956	HGNC:7329	ENSG00000116062	7486	HGNC:12791	ENSG00000165392				0	0	0.523028	0.602678	10.639	-0.0372308	0.0227095	3.60605	1.75754	0	0	81.0125	0.0111334	0.0421823	0	0	1	0	0.0015873
Clinical_Trials	MSH6_WRN	ARHGAP32	MSH6	WRN		9743	HGNC:17399	ENSG00000134909	2956	HGNC:7329	ENSG00000116062	7486	HGNC:12791	ENSG00000165392				0	0	0.210002	0.337855	9.92813	0.0192916	0.000854172	3.3856	4.38964	0.229501	0	81.1959	0.0113934	-0.0477675	0	0	1	0	0.00196078
Clinical_Trials	MSH6_WRN	ARHGAP33	MSH6	WRN		115703	HGNC:23085	ENSG00000004777	2956	HGNC:7329	ENSG00000116062	7486	HGNC:12791	ENSG00000165392				0	0	0.365652	0.345811	21.433	0.0198883	0.0678036	2.24995	3.13182	0	0	386.07	0.0126962	0.0275969	0	0	1	0.0848896	0.005
Clinical_Trials	MSH6_WRN	ARHGAP35	MSH6	WRN		2909	HGNC:4591	ENSG00000160007	2956	HGNC:7329	ENSG00000116062	7486	HGNC:12791	ENSG00000165392				0	0	0.531669	0.442684	24.8588	0.0783058	-0.0499869	13.1591	6.59166	1.77056	0	236.676	0.014937	-0.182954	0	0	1	0	0.0682174
Clinical_Trials	MSH6_WRN	ARHGAP36	MSH6	WRN		158763	HGNC:26388	ENSG00000147256	2956	HGNC:7329	ENSG00000116062	7486	HGNC:12791	ENSG00000165392				0	0	-0.202982	-0.244392	7.15701	-0.00390506	-0.0114609	2.45781	0	1.24117	0	2201.79	0.00976688	-0.0914216	0	0	1	0	0.00724673
Clinical_Trials	MSH6_WRN	ARHGAP39	MSH6	WRN		80728	HGNC:29351	ENSG00000147799	2956	HGNC:7329	ENSG00000116062	7486	HGNC:12791	ENSG00000165392				0	0	0.230498	0.264492	10.5201	-0.0629197	-0.0215737	6.65385	2.74843	-0.192378	-0.191483	301.565	0.0129693	0.0422026	0	0	1	0	0.00222222
Clinical_Trials	MSH6_WRN	ARHGAP40	MSH6	WRN		343578	HGNC:16226	ENSG00000124143	2956	HGNC:7329	ENSG00000116062	7486	HGNC:12791	ENSG00000165392				0	0	0.104505	0.194796	5.99559	0	0	0	1.2688	0	0	544.139	0	0	0	0	1	0	0.000111339
Clinical_Trials	MSH6_WRN	ARHGAP42	MSH6	WRN		143872	HGNC:26545	ENSG00000165895	2956	HGNC:7329	ENSG00000116062	7486	HGNC:12791	ENSG00000165392				0	0	0.454871	0.577159	4.34677	0	0	1.42036	0	0	0	17.4422	0	0	0	0	1	0	0.000135501
Clinical_Trials	MSH6_WRN	ARHGAP44	MSH6	WRN		9912	HGNC:29096	ENSG00000006740	2956	HGNC:7329	ENSG00000116062	7486	HGNC:12791	ENSG00000165392				0	0	0.212102	0.180711	10.0018	-0.0025105	-0.000307353	0.427458	1.92378	0	0	145.009	0.00870156	-0.088386	0	0	1	0	0.00434174
Clinical_Trials	MSH6_WRN	ARHGAP45	MSH6	WRN		23526	HGNC:17102	ENSG00000180448	2956	HGNC:7329	ENSG00000116062	7486	HGNC:12791	ENSG00000165392				0	0	0.268472	0.292803	28.23	0.0185798	-0.0462171	3.62926	2.2667	0	0	4686.39	0.032758	0.0250068	0	0	1	2.03735	0.00686966
Clinical_Trials	MSH6_WRN	ARHGDIA	MSH6	WRN		396	HGNC:678	ENSG00000141522	2956	HGNC:7329	ENSG00000116062	7486	HGNC:12791	ENSG00000165392				0	0	0.57585	0.617886	215.639	-0.0201078	0.0039316	27.2109	16.1011	2.02188	0	14094.6	0.0271217	-0.0388582	0	0	1	0.594228	0.0533054
Clinical_Trials	MSH6_WRN	ARHGDIB	MSH6	WRN		397	HGNC:679	ENSG00000111348	2956	HGNC:7329	ENSG00000116062	7486	HGNC:12791	ENSG00000165392				0	0	0.282998	0.329067	186.593	-0.0232279	0.0280903	1.12653	0	0	-0.201136	222631	0.0118927	-0.0362554	0	0	1	0	0
Clinical_Trials	MSH6_WRN	ARHGDIG	MSH6	WRN		398	HGNC:680	ENSG00000242173	2956	HGNC:7329	ENSG00000116062	7486	HGNC:12791	ENSG00000165392				0	0	-0.225783	-0.269767	31.319	-0.0131764	-0.0631177	0	1.09858	0.320396	0	6463.98	0.010895	0.0891581	0	0	1	0.0848896	0
Clinical_Trials	MSH6_WRN	ARHGEF1	MSH6	WRN		9138	HGNC:681	ENSG00000076928	2956	HGNC:7329	ENSG00000116062	7486	HGNC:12791	ENSG00000165392				0	0	0.444753	0.501626	67.3175	0.0448165	-0.0203999	15.4999	5.65857	0.663652	0.114231	4665.65	0.0204441	0.00128268	0	0	1	0	0.0323097
Clinical_Trials	MSH6_WRN	ARHGEF2	MSH6	WRN		9181	HGNC:682	ENSG00000116584	2956	HGNC:7329	ENSG00000116062	7486	HGNC:12791	ENSG00000165392				0	0	0.526648	0.41019	38.3722	0.0319655	-0.068601	31.9382	18.926	0.870322	0	724.543	0.0160266	0.14233	0	0	1	0.169779	0.0130403
Clinical_Trials	MSH6_WRN	ARHGEF3	MSH6	WRN		50650	HGNC:683	ENSG00000163947	2956	HGNC:7329	ENSG00000116062	7486	HGNC:12791	ENSG00000165392				0	0	0.405264	0.375218	11.6768	-0.0348302	0.00482424	0.726558	1.14778	0	0	77.8831	0.00858771	-0.00321517	0	0	1	0	0.0025641
Clinical_Trials	MSH6_WRN	ARHGEF4	MSH6	WRN		50649	HGNC:684	ENSG00000136002	2956	HGNC:7329	ENSG00000116062	7486	HGNC:12791	ENSG00000165392				0	0	-0.0372966	0.0268116	16.5052	0.0220795	-0.0342954	2.15045	5.11899	1.44133	0.279522	508.414	0.0133064	0.0021146	0	0	1	0	0.00464744
Clinical_Trials	MSH6_WRN	ARHGEF5	MSH6	WRN		7984	HGNC:13209	ENSG00000050327	2956	HGNC:7329	ENSG00000116062	7486	HGNC:12791	ENSG00000165392				0	0	0.343239	0.487126	5.66652	-0.0957326	0.00607612	1.79296	4.60664	0.290084	0	66.6291	0.0356147	0.380434	0	0	1	13.5823	0.00742521
Clinical_Trials	MSH6_WRN	ARHGEF6	MSH6	WRN		9459	HGNC:685	ENSG00000129675	2956	HGNC:7329	ENSG00000116062	7486	HGNC:12791	ENSG00000165392				0	0	0.248943	0.260168	22.402	0.0124792	0.0145989	2.29009	2.1352	4.38673	0	253.378	0.00701248	-0.116004	0	0	1	0	0.00238095
Clinical_Trials	MSH6_WRN	ARHGEF7	MSH6	WRN		8874	HGNC:15607	ENSG00000102606	2956	HGNC:7329	ENSG00000116062	7486	HGNC:12791	ENSG00000165392				0	0	0.600867	0.671086	27.5444	0.0368826	0.0538583	8.70209	1.8349	0.827761	1.71835	283.449	0.10308	0.254908	0	0	1	14.6859	0.0743801
Clinical_Trials	MSH6_WRN	ARHGEF9	MSH6	WRN		23229	HGNC:14561	ENSG00000131089	2956	HGNC:7329	ENSG00000116062	7486	HGNC:12791	ENSG00000165392				0	0	0.237573	0.245363	9.71285	0.0248328	0.115061	1.35665	2.19831	-0.383555	0.169271	112.467	0.00931368	0.0339257	0	0	1	0	0.0152578
Clinical_Trials	MSH6_WRN	ARHGEF10	MSH6	WRN		9639	HGNC:14103	ENSG00000104728	2956	HGNC:7329	ENSG00000116062	7486	HGNC:12791	ENSG00000165392				0	0	0.653867	0.682613	20.2982	-0.0200203	-0.0261106	4.88956	3.21369	0	0	606.992	0.0104843	-0.0909379	0	0	1	0	0.00473856
Clinical_Trials	MSH6_WRN	ARHGEF10L	MSH6	WRN		55160	HGNC:25540	ENSG00000074964	2956	HGNC:7329	ENSG00000116062	7486	HGNC:12791	ENSG00000165392				0	0	0.294279	0.313194	35.0418	0.0223068	-0.0521518	2.97729	1.50598	0	0	1257.01	0.0125372	0.0114891	0	0	1	0	0
Clinical_Trials	MSH6_WRN	ARHGEF11	MSH6	WRN		9826	HGNC:14580	ENSG00000132694	2956	HGNC:7329	ENSG00000116062	7486	HGNC:12791	ENSG00000165392				0	0	0.607685	0.534953	20.6485	0.0213869	0.0337561	2.79059	4.87833	0.166718	0.165066	128.417	0.0173334	0.258524	0	0	1	1.78268	0.00452107
Clinical_Trials	MSH6_WRN	ARHGEF12	MSH6	WRN		23365	HGNC:14193	ENSG00000196914	2956	HGNC:7329	ENSG00000116062	7486	HGNC:12791	ENSG00000165392				0	0	0.61183	0.654416	36.8533	-0.0118386	0.00235782	7.75025	3.1375	1.83371	0.476884	385.033	0.0184139	0.00481889	0	0	1	0	0.0275639
Clinical_Trials	MSH6_WRN	ARHGEF15	MSH6	WRN		22899	HGNC:15590	ENSG00000198844	2956	HGNC:7329	ENSG00000116062	7486	HGNC:12791	ENSG00000165392				0	0	0.261419	0.364001	16.3651	-0.0333182	0.0310975	0	1.72106	0.364994	0	581.777	0.00773697	-0.0306947	0	0	1	0	0.0025
Clinical_Trials	MSH6_WRN	ARHGEF16	MSH6	WRN		27237	HGNC:15515	ENSG00000130762	2956	HGNC:7329	ENSG00000116062	7486	HGNC:12791	ENSG00000165392				0	0	0.12828	0.231155	9.40055	-0.0352924	-0.0189693	3.72318	3.06502	0	0	224.332	0.0133609	0.0789321	0	0	1	0.169779	0.00175439
Clinical_Trials	MSH6_WRN	ARHGEF17	MSH6	WRN		9828	HGNC:21726	ENSG00000110237	2956	HGNC:7329	ENSG00000116062	7486	HGNC:12791	ENSG00000165392				0	0	0.553261	0.518836	50.1471	-0.04191	0.0240759	3.51403	2.90657	0	0	2454.98	0.0113313	0.067522	0	0	1	0.169779	0.00229885
Clinical_Trials	MSH6_WRN	ARHGEF18	MSH6	WRN		23370	HGNC:17090	ENSG00000104880	2956	HGNC:7329	ENSG00000116062	7486	HGNC:12791	ENSG00000165392				0	0	0.489911	0.430546	16.5808	-0.00212226	-0.0349384	4.28311	0	0.867987	5.48291	117.827	0.0113345	-0.011116	0	0	1	0	0.00786143
Clinical_Trials	MSH6_WRN	ARHGEF19	MSH6	WRN		128272	HGNC:26604	ENSG00000142632	2956	HGNC:7329	ENSG00000116062	7486	HGNC:12791	ENSG00000165392				0	0	0.476969	0.569399	10.6124	-0.0320168	0.00544562	2.28684	0.656186	0.407588	0.403469	189.945	0.0112942	-0.00291669	0	0	1	0	0
Clinical_Trials	MSH6_WRN	ARHGEF25	MSH6	WRN		115557	HGNC:30275	ENSG00000240771	2956	HGNC:7329	ENSG00000116062	7486	HGNC:12791	ENSG00000165392				0	0	0.437805	0.395904	58.4646	0.0887162	-0.0306069	0.490965	0.888413	-1.26869	-0.562146	4583.31	0.0210364	0.0995395	0	0	1	0.594228	0.0209716
Clinical_Trials	MSH6_WRN	ARHGEF26	MSH6	WRN		26084	HGNC:24490	ENSG00000114790	2956	HGNC:7329	ENSG00000116062	7486	HGNC:12791	ENSG00000165392				0	0	0.362547	0.43726	18.2299	-0.00459365	0.00996553	0.991091	1.79585	0	0	529.731	0.0136671	-0.0126144	0	0	1	0.254669	0
Clinical_Trials	MSH6_WRN	ARHGEF28	MSH6	WRN		64283	HGNC:30322	ENSG00000214944	2956	HGNC:7329	ENSG00000116062	7486	HGNC:12791	ENSG00000165392				0	0	0.526352	0.619813	8.45203	0.0265919	0.0540889	2.21784	0	0	-0.201737	90.0276	0.0157208	0.113641	0	0	1	0.0848896	0
Clinical_Trials	MSH6_WRN	ARHGEF33	MSH6	WRN		100271715	HGNC:37252	ENSG00000214694	2956	HGNC:7329	ENSG00000116062	7486	HGNC:12791	ENSG00000165392				0	0	0.342231	0.269527	1.31183	-0.0149908	-0.00599101	3.00956	0	0	0	10.9386	0.0177747	0.0965177	0	0	1	0.169779	0.00423988
Clinical_Trials	MSH6_WRN	ARHGEF35	MSH6	WRN		445328	HGNC:33846	ENSG00000213214	2956	HGNC:7329	ENSG00000116062	7486	HGNC:12791	ENSG00000165392				0	0	0.309274	0.452211	2.27577	0.0166276	-0.0501488	0	0	0	0	14.6557	0.0185182	0.0274775	0	0	1	0.191755	0
Clinical_Trials	MSH6_WRN	ARHGEF37	MSH6	WRN		389337	HGNC:34430	ENSG00000183111	2956	HGNC:7329	ENSG00000116062	7486	HGNC:12791	ENSG00000165392				0	0	0.113486	0.171443	21.4703	-0.00133281	-0.0178051	2.61905	0	0	0	694.004	0.00686058	-0.0922543	0	0	1	0	0.0077275
Clinical_Trials	MSH6_WRN	ARHGEF38	MSH6	WRN		54848	HGNC:25968	ENSG00000236699	2956	HGNC:7329	ENSG00000116062	7486	HGNC:12791	ENSG00000165392				0	0	0.236454	0.305705	0.823064	0.0234197	-0.00980862	0	0	0.385406	0	5.81898	0.0102684	0.0795082	0	0	1	0	0.00222222
Clinical_Trials	MSH6_WRN	ARHGEF39	MSH6	WRN		84904	HGNC:25909	ENSG00000137135	2956	HGNC:7329	ENSG00000116062	7486	HGNC:12791	ENSG00000165392				0	0	0.64228	0.625492	4.01036	-0.0156795	-0.00296087	0.800349	0.649168	0	0	25.6219	0.0125186	0.0311492	0	0	1	0.0848896	0
Clinical_Trials	MSH6_WRN	ARHGEF40	MSH6	WRN		55701	HGNC:25516	ENSG00000165801	2956	HGNC:7329	ENSG00000116062	7486	HGNC:12791	ENSG00000165392				0	0	0.504052	0.457461	34.7606	-0.0220622	0.0386432	3.83504	7.85825	2.41727	2.40242	943.723	0.0162949	0.0639959	0	0	1	0	0.0137446
Clinical_Trials	MSH6_WRN	ARID1A	MSH6	WRN		8289	HGNC:11110	ENSG00000117713	2956	HGNC:7329	ENSG00000116062	7486	HGNC:12791	ENSG00000165392				0.726	0.237	0.806941	0.75436	24.5419	0.0195411	-0.0789922	41.8204	24.4398	71.1479	32.6191	147.829	0.0793326	0.23617	0	0	1	10.6961	0.0718278
Clinical_Trials	MSH6_WRN	ARID1B	MSH6	WRN		57492	HGNC:18040	ENSG00000049618	2956	HGNC:7329	ENSG00000116062	7486	HGNC:12791	ENSG00000165392				0.351	0.162	0.736516	0.763196	7.49325	0.0430624	0.179496	21.5049	9.61183	31.8495	13.5408	15.8641	0.0362085	0.0102739	0	0	1	1.6129	0.0788347
Clinical_Trials	MSH6_WRN	ARID2	MSH6	WRN		196528	HGNC:18037	ENSG00000189079	2956	HGNC:7329	ENSG00000116062	7486	HGNC:12791	ENSG00000165392				0.335	0	0.799346	0.821552	8.1163	0.134346	0.0421703	33.8802	11.4952	26.0979	8.78737	25.229	0.0625626	0.355622	0	0	1	15.365	0.0855407
Clinical_Trials	MSH6_WRN	ARID3A	MSH6	WRN		1820	HGNC:3031	ENSG00000116017	2956	HGNC:7329	ENSG00000116062	7486	HGNC:12791	ENSG00000165392				0	0	0.503116	0.498365	5.79237	0.0459765	-0.00797503	11.4584	7.08999	4.03119	0.758644	61.1011	0.0189466	0.0268471	0	0	1	0.339559	0.00758861
Clinical_Trials	MSH6_WRN	ARID3B	MSH6	WRN		10620	HGNC:14350	ENSG00000179361	2956	HGNC:7329	ENSG00000116062	7486	HGNC:12791	ENSG00000165392				0	0	0.418711	0.371515	8.08348	-0.0224343	-0.0151781	22.2157	14.4988	2.23236	1.26649	115.172	0.0234295	0.11998	0	0	1	0.594228	0.0216606
Clinical_Trials	MSH6_WRN	ARID3C	MSH6	WRN		138715	HGNC:21209	ENSG00000205143	2956	HGNC:7329	ENSG00000116062	7486	HGNC:12791	ENSG00000165392				0	0	0.209356	0.280457	0.503356	0.0197749	-0.0464477	0	0	0.765697	0	1.66607	0.0160599	0.0387634	0	0	1	0	0
Clinical_Trials	MSH6_WRN	ARID4A	MSH6	WRN		5926	HGNC:9885	ENSG00000032219	2956	HGNC:7329	ENSG00000116062	7486	HGNC:12791	ENSG00000165392				0	0	0.718257	0.739155	10.7925	0.0196667	-0.0360755	9.04291	4.84622	5.65828	6.33738	33.2046	0.0241193	0.0222845	0	0	1	0.254669	0.0550005
Clinical_Trials	MSH6_WRN	ARID4B	MSH6	WRN		51742	HGNC:15550	ENSG00000054267	2956	HGNC:7329	ENSG00000116062	7486	HGNC:12791	ENSG00000165392				0.16	0	0.84434	0.808754	17.7615	0.0374864	0.0560936	15.3154	10.1457	10.6862	7.38389	91.0006	0.0420486	0.241056	0	0	1	4.66893	0.0499436
Clinical_Trials	MSH6_WRN	ARID5A	MSH6	WRN		10865	HGNC:17361	ENSG00000196843	2956	HGNC:7329	ENSG00000116062	7486	HGNC:12791	ENSG00000165392				0	0	0.270763	0.313633	59.3047	0.0129132	-0.0489989	0.162876	0.913405	0.419421	0	6140.53	0.0214738	0.256264	0	0	1	1.52801	0.00294118
Clinical_Trials	MSH6_WRN	ARID5B	MSH6	WRN		84159	HGNC:17362	ENSG00000150347	2956	HGNC:7329	ENSG00000116062	7486	HGNC:12791	ENSG00000165392				0.183	0	0.518639	0.617073	26.4879	0.047245	0.0404586	9.34264	6.35395	4.0783	4.98109	723.367	0.0214722	0.00783929	0	0	1	0.424448	0.0252691
Clinical_Trials	MSH6_WRN	ARIH1	MSH6	WRN		25820	HGNC:689	ENSG00000166233	2956	HGNC:7329	ENSG00000116062	7486	HGNC:12791	ENSG00000165392				0	0	0.78217	0.798845	9.77441	0.0138872	-0.0503564	10.0502	2.23096	1.42811	1.40648	21.2808	0.130627	1.4	0	0	1	98.1324	0.0229226
Clinical_Trials	MSH6_WRN	ARIH2	MSH6	WRN		10425	HGNC:690	ENSG00000177479	2956	HGNC:7329	ENSG00000116062	7486	HGNC:12791	ENSG00000165392				0	0	0.653912	0.57769	29.0923	0.0149587	0.031176	6.56476	5.09479	0.62128	0.613648	159.128	0.0438763	-0.0531935	0	0	1	0.254669	0.120493
Clinical_Trials	MSH6_WRN	ARK2C	MSH6	WRN		494470	HGNC:31696	ENSG00000141622	2956	HGNC:7329	ENSG00000116062	7486	HGNC:12791	ENSG00000165392				0	0	-0.114134	-0.0772082	1.71332	0.0409365	0.0249839	0	0	0	2.33734	9.4027	0.0145694	-0.0614532	0	0	1	0	0.00289855
Clinical_Trials	MSH6_WRN	ARK2N	MSH6	WRN		147339	HGNC:28172	ENSG00000152242	2956	HGNC:7329	ENSG00000116062	7486	HGNC:12791	ENSG00000165392				0	0	0.620023	0.639685	12.8573	-0.0138744	0.052466	8.5106	8.53421	0.620777	1.52182	57.4368	0.0112872	0.033406	0	0	1	0.0848896	0.0126965
Clinical_Trials	MSH6_WRN	ARL1	MSH6	WRN		400	HGNC:692	ENSG00000120805	2956	HGNC:7329	ENSG00000116062	7486	HGNC:12791	ENSG00000165392				0	0	0.697896	0.687949	31.8643	0.0459449	-0.00976047	16.5575	7.82578	0.446135	0.439437	271.824	0.0289521	0.215536	0	0	1	1.95246	0.00750173
Clinical_Trials	MSH6_WRN	ARL2	MSH6	WRN		402	HGNC:693	ENSG00000213465	2956	HGNC:7329	ENSG00000116062	7486	HGNC:12791	ENSG00000165392				0	0	0.454032	0.417633	180.401	0.0429007	-0.0529491	6.99255	8.4007	1.23596	0.649058	8787.73	0.103606	1.61712	0	0	1	99.236	0.00749242
Clinical_Trials	MSH6_WRN	ARL2BP	MSH6	WRN		23568	HGNC:17146	ENSG00000102931	2956	HGNC:7329	ENSG00000116062	7486	HGNC:12791	ENSG00000165392				0	0	0.680479	0.631434	9.49691	-0.0563294	0.106839	0	3.15017	0	0	40.6909	0.0152487	0.0733941	0	0	1	0.169779	0.013163
Clinical_Trials	MSH6_WRN	ARL3	MSH6	WRN		403	HGNC:694	ENSG00000138175	2956	HGNC:7329	ENSG00000116062	7486	HGNC:12791	ENSG00000165392				0	0.152	0.476414	0.404128	21.0318	0.0365187	0.062384	4.32513	0.547209	0	-0.271305	192.341	0.0123444	-0.0819933	0	1	1	0	0.00464744
Clinical_Trials	MSH6_WRN	ARL4A	MSH6	WRN		10124	HGNC:695	ENSG00000122644	2956	HGNC:7329	ENSG00000116062	7486	HGNC:12791	ENSG00000165392				0	0	0.382738	0.478991	17.6888	0.0521462	-0.0238998	0.726558	0	0.47264	1.19884	548.292	0.0224515	0.0563278	0	0	1	0.339559	0.00832496
Clinical_Trials	MSH6_WRN	ARL4C	MSH6	WRN		10123	HGNC:698	ENSG00000188042	2956	HGNC:7329	ENSG00000116062	7486	HGNC:12791	ENSG00000165392				0	0	0.0974358	0.187897	21.4853	-0.0550492	-0.0183069	-0.372452	0.335282	1.85458	1.84045	860.946	0.0176427	-0.025205	0	0	1	0.0848896	0.0025641
Clinical_Trials	MSH6_WRN	ARL4D	MSH6	WRN		379	HGNC:656	ENSG00000175906	2956	HGNC:7329	ENSG00000116062	7486	HGNC:12791	ENSG00000165392				0	0	0.451125	0.474808	31.1364	-0.0629702	0.0170661	1.51048	0.892159	0	0	1370.9	0.0200306	0.22433	0	0	1	1.52931	0.00196078
Clinical_Trials	MSH6_WRN	ARL5A	MSH6	WRN		26225	HGNC:696	ENSG00000162980	2956	HGNC:7329	ENSG00000116062	7486	HGNC:12791	ENSG00000165392				0	0	0.571348	0.619832	13.7022	0.0192872	0.0288163	0.56638	0	0.556704	0.552188	61.1983	0.0150416	-0.0577869	0	0	1	0	0.00837218
Clinical_Trials	MSH6_WRN	ARL5B	MSH6	WRN		221079	HGNC:23052	ENSG00000165997	2956	HGNC:7329	ENSG00000116062	7486	HGNC:12791	ENSG00000165392				0	0	0.61275	0.703262	10.1077	-0.0452966	0.0258554	0.291631	0	0.251516	0.248082	77.6137	0.0125104	0.00745881	0	0	1	0	0.00789141
Clinical_Trials	MSH6_WRN	ARL5C	MSH6	WRN		390790	HGNC:31111	ENSG00000141748	2956	HGNC:7329	ENSG00000116062	7486	HGNC:12791	ENSG00000165392				0	0	0.00416246	-0.00265292	0.0735115	0.00958189	0.0120374	0	0	0	0	0.0252885	0.0146435	0.184454	0	0	1	0.594228	0
Clinical_Trials	MSH6_WRN	ARL6	MSH6	WRN		84100	HGNC:13210	ENSG00000113966	2956	HGNC:7329	ENSG00000116062	7486	HGNC:12791	ENSG00000165392				0	0	0.538744	0.495105	3.86964	0.0663408	0.0289144	1.9893	0	0	0	7.72002	0.012398	-0.0904188	0	0	1	0	0
Clinical_Trials	MSH6_WRN	ARL6IP1	MSH6	WRN		23204	HGNC:697	ENSG00000170540	2956	HGNC:7329	ENSG00000116062	7486	HGNC:12791	ENSG00000165392				0	0	0.342031	0.261684	122.576	0.0859952	0.00593365	1.62282	0.354844	-0.247752	0	9611.93	0.00988375	0.069966	0	0	1	0	0.00851078
Clinical_Trials	MSH6_WRN	ARL6IP4	MSH6	WRN		51329	HGNC:18076	ENSG00000182196	2956	HGNC:7329	ENSG00000116062	7486	HGNC:12791	ENSG00000165392				0	0	0.619213	0.573416	282.995	0	0	19.8867	7.51225	0	0	12284	0	0	0	0	1	0	0.0225555
Clinical_Trials	MSH6_WRN	ARL6IP5	MSH6	WRN		10550	HGNC:16937	ENSG00000144746	2956	HGNC:7329	ENSG00000116062	7486	HGNC:12791	ENSG00000165392				0	0	0.453236	0.385907	117.294	0.0232509	0.0380059	4.48377	5.61994	1.11799	0.427603	4791.31	0.0136907	-0.00629185	0	0	1	0	0
Clinical_Trials	MSH6_WRN	ARL6IP6	MSH6	WRN		151188	HGNC:24048	ENSG00000177917	2956	HGNC:7329	ENSG00000116062	7486	HGNC:12791	ENSG00000165392				0	0	0.693901	0.737995	6.36728	0.0560201	0.0358869	0.202032	0.528525	0	0	14.8637	0.0147559	0.0926065	0	0	1	0.0848896	0
Clinical_Trials	MSH6_WRN	ARL8A	MSH6	WRN		127829	HGNC:25192	ENSG00000143862	2956	HGNC:7329	ENSG00000116062	7486	HGNC:12791	ENSG00000165392				0	0	0.274954	0.223141	67.8656	-0.0443983	-0.0217773	5.53052	0.460427	0	0	1280.7	0.0141438	0.0418593	0	0	1	0.0848896	0.00314465
Clinical_Trials	MSH6_WRN	ARL8B	MSH6	WRN		55207	HGNC:25564	ENSG00000134108	2956	HGNC:7329	ENSG00000116062	7486	HGNC:12791	ENSG00000165392				0	0	0.50147	0.520474	72.7312	-0.0427697	-0.0116961	5.06138	3.59763	0	0	1249.23	0.028348	0.23269	0	1	1	2.54669	0.0200743
Clinical_Trials	MSH6_WRN	ARL9	MSH6	WRN		132946	HGNC:23592	ENSG00000196503	2956	HGNC:7329	ENSG00000116062	7486	HGNC:12791	ENSG00000165392				0	0	0.300633	0.308977	1.0047	-0.0528192	-0.00495404	0	0	0.73149	0.726681	5.33947	0.00996077	0.0406801	0	0	1	0.0848896	0
Clinical_Trials	MSH6_WRN	ARL10	MSH6	WRN		285598	HGNC:22042	ENSG00000175414	2956	HGNC:7329	ENSG00000116062	7486	HGNC:12791	ENSG00000165392				0	0	0.595767	0.60385	4.87475	-0.0535385	0.0730135	1.02119	1.96142	0.576675	0.572118	11.9209	0.0309451	0.19876	0	0	1	2.37691	0.013642
Clinical_Trials	MSH6_WRN	ARL11	MSH6	WRN		115761	HGNC:24046	ENSG00000152213	2956	HGNC:7329	ENSG00000116062	7486	HGNC:12791	ENSG00000165392				0	0	0.191887	0.182656	1.97395	-0.0303659	-0.0435122	0.36831	0	1.17669	1.16743	45.0206	0.00943413	0.114866	0	0	1	0	0
Clinical_Trials	MSH6_WRN	ARL13A	MSH6	WRN		392509	HGNC:31709	ENSG00000174225	2956	HGNC:7329	ENSG00000116062	7486	HGNC:12791	ENSG00000165392				0	0	0.556494	0.61504	0.516	0.00526277	0.0723229	0	0	0	0	7.54212	0.00701321	-0.0914616	0	0	1	0	0.00289855
Clinical_Trials	MSH6_WRN	ARL13B	MSH6	WRN		200894	HGNC:25419	ENSG00000169379	2956	HGNC:7329	ENSG00000116062	7486	HGNC:12791	ENSG00000165392				0	0	0.775965	0.823143	5.1543	0.0400402	0.125753	-0.0958285	0.181516	0	0.221293	13.8252	0.0195109	0.0117939	0	0	1	0	0.0175292
Clinical_Trials	MSH6_WRN	ARL14	MSH6	WRN		80117	HGNC:22974	ENSG00000179674	2956	HGNC:7329	ENSG00000116062	7486	HGNC:12791	ENSG00000165392				0	0	0.0257834	0.0491521	1.86121	-0.00332796	-0.0337251	0	0	0	0	261.72	0.0116873	-0.0388602	0	0	1	0	0
Clinical_Trials	MSH6_WRN	ARL14EP	MSH6	WRN		120534	HGNC:26798	ENSG00000152219	2956	HGNC:7329	ENSG00000116062	7486	HGNC:12791	ENSG00000165392				0	0	0.760539	0.669645	9.24175	-0.0182637	0.0434169	1.21918	0.875142	0	0	21.7296	0.016455	-0.0862412	0	0	1	0	0.00707792
Clinical_Trials	MSH6_WRN	ARL14EPL	MSH6	WRN		644100	HGNC:44201	ENSG00000268223	2956	HGNC:7329	ENSG00000116062	7486	HGNC:12791	ENSG00000165392				0	0	0.175982	0.219762	0.0440953	0.00550634	-0.00874168	0	0	0	0	0.0135085	0.0120306	-0.036015	0	0	1	0	0
Clinical_Trials	MSH6_WRN	ARL15	MSH6	WRN		54622	HGNC:25945	ENSG00000185305	2956	HGNC:7329	ENSG00000116062	7486	HGNC:12791	ENSG00000165392				0	0	0.467287	0.57367	10.1485	0.0257714	0.0518221	0	0	0	0.370988	42.8034	0.0153248	0.0167378	0	0	1	0.0848896	0.00308642
Clinical_Trials	MSH6_WRN	ARL16	MSH6	WRN		339231	HGNC:27902	ENSG00000214087	2956	HGNC:7329	ENSG00000116062	7486	HGNC:12791	ENSG00000165392				0	0	0.615502	0.608094	40.7085	-0.0471805	-0.0288941	1.66497	1.26072	0	0	316.527	0.0207601	0.134376	0	0	1	0.286533	0
Clinical_Trials	MSH6_WRN	ARL17A	MSH6	WRN		51326	HGNC:24096	ENSG00000185829	2956	HGNC:7329	ENSG00000116062	7486	HGNC:12791	ENSG00000165392				0	0	0.615071	0.662624	1.5284	0	0	0	1.14778	0	0	1.29161	0	0	0	0	1	0	0
Clinical_Trials	MSH6_WRN	ARL17B	MSH6	WRN		100506084	HGNC:32387	ENSG00000228696	2956	HGNC:7329	ENSG00000116062	7486	HGNC:12791	ENSG00000165392				0	0	0.498728	0.520112	0.57518	0	0	0	0	0	0	0.261396	0	0	0	0	1	0	0
Clinical_Trials	MSH6_WRN	ARMC1	MSH6	WRN		55156	HGNC:17684	ENSG00000104442	2956	HGNC:7329	ENSG00000116062	7486	HGNC:12791	ENSG00000165392				0	0	0.653815	0.585192	18.6233	0.0380901	-0.015558	4.65084	2.45611	0	0.982539	90.5527	0.015456	-0.0644015	0	0	1	0	0
Clinical_Trials	MSH6_WRN	ARMC2	MSH6	WRN		84071	HGNC:23045	ENSG00000118690	2956	HGNC:7329	ENSG00000116062	7486	HGNC:12791	ENSG00000165392				0	0	0.530273	0.510956	3.23359	0.0515824	-0.0363522	2.79143	0	0	0	17.1985	0.0112222	-0.0284251	0	0	1	0	0.00277778
Clinical_Trials	MSH6_WRN	ARMC3	MSH6	WRN		219681	HGNC:30964	ENSG00000165309	2956	HGNC:7329	ENSG00000116062	7486	HGNC:12791	ENSG00000165392				0	0	-0.0716219	-0.105968	0.870064	0.00275649	0.0296936	0	0	-0.389048	-0.388703	19.8975	0.00885871	-0.152093	0	0	1	0	0
Clinical_Trials	MSH6_WRN	ARMC5	MSH6	WRN		79798	HGNC:25781	ENSG00000140691	2956	HGNC:7329	ENSG00000116062	7486	HGNC:12791	ENSG00000165392				0	0	0.449913	0.419137	10.7813	0.0262585	0.0441286	7.38993	3.53586	1.17669	0.454084	36.1992	0.0722012	0.350587	0	0	1	15.1952	0.0439764
Clinical_Trials	MSH6_WRN	ARMC6	MSH6	WRN		93436	HGNC:25049	ENSG00000105676	2956	HGNC:7329	ENSG00000116062	7486	HGNC:12791	ENSG00000165392				0	0	0.54091	0.463034	13.8881	0.0164452	0.000162697	7.39394	5.38099	0	0	60.2294	0.0232845	0.242291	0	0	1	1.52801	0.0177181
Clinical_Trials	MSH6_WRN	ARMC7	MSH6	WRN		79637	HGNC:26168	ENSG00000125449	2956	HGNC:7329	ENSG00000116062	7486	HGNC:12791	ENSG00000165392				0	0	0.450604	0.391395	10.3313	-0.00385301	0.0498919	0	0.509985	0	0.625151	36.6141	0.142499	1.33703	0	0	1	96.8591	0.043087
Clinical_Trials	MSH6_WRN	ARMC8	MSH6	WRN		25852	HGNC:24999	ENSG00000114098	2956	HGNC:7329	ENSG00000116062	7486	HGNC:12791	ENSG00000165392				0	0	0.695652	0.665286	15.9471	0.0927724	0.00363418	7.316	4.05538	0.269879	0.74356	91.1436	0.0132069	0.0100507	0	0	1	0	0.0417294
Clinical_Trials	MSH6_WRN	ARMC9	MSH6	WRN		80210	HGNC:20730	ENSG00000135931	2956	HGNC:7329	ENSG00000116062	7486	HGNC:12791	ENSG00000165392				0	0	0.634291	0.554822	4.00412	-0.0525154	-0.0354254	1.65468	1.09858	0	0	25.747	0.0135717	0.00565608	0	0	1	0	0
Clinical_Trials	MSH6_WRN	ARMC10	MSH6	WRN		83787	HGNC:21706	ENSG00000170632	2956	HGNC:7329	ENSG00000116062	7486	HGNC:12791	ENSG00000165392				0	0	0.703983	0.731368	20.3181	-0.0553196	0.0706967	1.19476	0.862321	0	0	91.2559	0.0185521	0.277395	0	0	1	1.69779	0.00805728
Clinical_Trials	MSH6_WRN	ARMC12	MSH6	WRN		221481	HGNC:21099	ENSG00000157343	2956	HGNC:7329	ENSG00000116062	7486	HGNC:12791	ENSG00000165392				0	0	0.274209	0.296373	5.50299	0.0249944	-0.0182079	0.800349	1.57583	0	0	374.683	0.0123365	-0.0249952	0	0	1	0	0
Clinical_Trials	MSH6_WRN	ARMCX1	MSH6	WRN		51309	HGNC:18073	ENSG00000126947	2956	HGNC:7329	ENSG00000116062	7486	HGNC:12791	ENSG00000165392				0	0	0.581001	0.568481	35.077	-0.00144499	0.00710428	3.36796	0	0	0.640583	611.226	0.00907969	-0.058267	0	0	1	0	0.005
Clinical_Trials	MSH6_WRN	ARMCX2	MSH6	WRN		9823	HGNC:16869	ENSG00000184867	2956	HGNC:7329	ENSG00000116062	7486	HGNC:12791	ENSG00000165392				0	0	0.585387	0.511207	28.0231	-0.0304862	-0.0184306	2.30626	0.931261	0	0.499108	641.091	0.00962643	-0.0754353	0	0	1	0	0
Clinical_Trials	MSH6_WRN	ARMCX3	MSH6	WRN		51566	HGNC:24065	ENSG00000102401	2956	HGNC:7329	ENSG00000116062	7486	HGNC:12791	ENSG00000165392				0	0	0.625727	0.566621	41.586	0.022154	-0.0071425	8.93115	2.53769	0	0.59338	520.378	0.0105606	-0.0144878	0	0	1	0	0.00453216
Clinical_Trials	MSH6_WRN	ARMCX4	MSH6	WRN		100131755	HGNC:28615	ENSG00000196440	2956	HGNC:7329	ENSG00000116062	7486	HGNC:12791	ENSG00000165392				0	0	0.605384	0.620664	6.33933	0.0453533	-0.0219124	0.779111	1.20381	0.407588	0	27.3852	0.0103008	-0.281933	0	0	1	0	0
Clinical_Trials	MSH6_WRN	ARMCX5	MSH6	WRN		64860	HGNC:25772	ENSG00000125962	2956	HGNC:7329	ENSG00000116062	7486	HGNC:12791	ENSG00000165392				0	0	0.648664	0.769507	5.40533	0.00473859	-0.0469749	1.32686	0.931261	0	0	9.6078	0.0103222	-0.037279	0	0	1	0	0.00494505
Clinical_Trials	MSH6_WRN	ARMCX6	MSH6	WRN		54470	HGNC:26094	ENSG00000198960	2956	HGNC:7329	ENSG00000116062	7486	HGNC:12791	ENSG00000165392				0	0	0.728402	0.710574	8.78884	-0.007997	0.0577373	1.12509	0	0	0	26.3264	0.0207264	0.196441	0	0	1	1.27334	0.00736284
Clinical_Trials	MSH6_WRN	ARMH1	MSH6	WRN		339541	HGNC:34345	ENSG00000198520	2956	HGNC:7329	ENSG00000116062	7486	HGNC:12791	ENSG00000165392				0	0	0.0677615	0.0371554	4.0184	-0.0324562	-0.0546273	1.12509	0	0	0	35.6144	0.0167495	0.127956	0	0	1	0.339559	0
Clinical_Trials	MSH6_WRN	ARMH2	MSH6	WRN		101928603	HGNC:49394	ENSG00000260286	2956	HGNC:7329	ENSG00000116062	7486	HGNC:12791	ENSG00000165392				0	0	0.0128739	-0.0416429	0.896479	0.0106176	-0.00862872	0	0	0	0	24.4182	0.012672	-0.0951039	0	0	1	0	0
Clinical_Trials	MSH6_WRN	ARMH3	MSH6	WRN		79591	HGNC:25788	ENSG00000120029	2956	HGNC:7329	ENSG00000116062	7486	HGNC:12791	ENSG00000165392				0	0	0.664437	0.660224	19.159	-0.0050186	-0.0356878	1.75286	2.61804	0	0	57.8885	0.0322705	0.159671	0	0	1	2.63158	0.011828
Clinical_Trials	MSH6_WRN	ARMH4	MSH6	WRN		145407	HGNC:19846	ENSG00000139971	2956	HGNC:7329	ENSG00000116062	7486	HGNC:12791	ENSG00000165392				0	0	0.479296	0.427625	1.69166	-0.00134984	-0.0472134	2.24995	0	0	0	2.11957	0.0126115	-0.0367438	0	0	1	0.0848896	0.0262021
Clinical_Trials	MSH6_WRN	ARMS2	MSH6	WRN		387715	HGNC:32685	ENSG00000254636	2956	HGNC:7329	ENSG00000116062	7486	HGNC:12791	ENSG00000165392				0	0	0.314999	0.388701	0.396145	-0.0200088	0.0332339	0	0	0.312419	0.308672	1.38256	0.0083489	-0.13442	0	0	1	0	0
Clinical_Trials	MSH6_WRN	ARMT1	MSH6	WRN		79624	HGNC:17872	ENSG00000146476	2956	HGNC:7329	ENSG00000116062	7486	HGNC:12791	ENSG00000165392				0	0	0.698514	0.567754	14.2337	0.0617338	0.0453322	9.1901	3.63963	1.39219	0	68.2103	0.0167295	-0.0337907	0	0	1	0.0848896	0.0517859
Clinical_Trials	MSH6_WRN	ARNT	MSH6	WRN		405	HGNC:700	ENSG00000143437	2956	HGNC:7329	ENSG00000116062	7486	HGNC:12791	ENSG00000165392				0	0	0.801673	0.813618	32.2365	0.0340291	0.0410858	14.6996	14.2424	8.73929	3.36393	312.935	0.0628164	0.0486656	0	0	1	1.86757	0.114892
Clinical_Trials	MSH6_WRN	ARNT2	MSH6	WRN		9915	HGNC:16876	ENSG00000172379	2956	HGNC:7329	ENSG00000116062	7486	HGNC:12791	ENSG00000165392				0	0	0.166842	0.0741472	20.6627	-0.0536205	0.00774632	0	0.514515	0.240181	0.236814	1325.87	0.00906211	-0.0141076	0	0	1	0	0
Clinical_Trials	MSH6_WRN	ARPC1A	MSH6	WRN		10552	HGNC:703	ENSG00000241685	2956	HGNC:7329	ENSG00000116062	7486	HGNC:12791	ENSG00000165392				0	0	0.5924	0.56335	99.114	-0.0154654	-0.0762481	11.8041	6.52877	-0.372938	-0.370927	2374.14	0.0117219	0.0807919	0	0	1	0.169779	0.0153999
Clinical_Trials	MSH6_WRN	ARPC1B	MSH6	WRN		10095	HGNC:704	ENSG00000130429	2956	HGNC:7329	ENSG00000116062	7486	HGNC:12791	ENSG00000165392				0	0	0.446822	0.458837	87.6798	0.12433	0.0220532	15.5298	8.53771	-0.548616	-0.137588	13279.8	0.0110043	0.0261488	0	0	1	0.0848896	0.0288428
Clinical_Trials	MSH6_WRN	ARPC2	MSH6	WRN		10109	HGNC:705	ENSG00000163466	2956	HGNC:7329	ENSG00000116062	7486	HGNC:12791	ENSG00000165392				0	0	0.456827	0.494288	149.376	0.0272301	-0.0707913	11.9612	13.2652	0	-0.133793	9659.92	0.0357059	0.527508	0	0	1	32.5127	0.0489411
Clinical_Trials	MSH6_WRN	ARPC3	MSH6	WRN		10094	HGNC:706	ENSG00000111229	2956	HGNC:7329	ENSG00000116062	7486	HGNC:12791	ENSG00000165392				0	0	0.455902	0.454254	188.949	0.0151306	-0.0186314	17.6601	8.27246	-0.138311	-0.138036	15790.9	0.0615098	0.874463	0	0	1	86.7572	0.0152575
Clinical_Trials	MSH6_WRN	ARPC4	MSH6	WRN		10093	HGNC:707	ENSG00000241553	2956	HGNC:7329	ENSG00000116062	7486	HGNC:12791	ENSG00000165392				0	0.157	0.473415	0.471548	146.062	0.0361607	-0.0517368	17.6484	10.0296	0	0.182472	7987.1	0.0833504	0.670035	0	0	1	57.8098	0.0366535
Clinical_Trials	MSH6_WRN	ARPC5	MSH6	WRN		10092	HGNC:708	ENSG00000162704	2956	HGNC:7329	ENSG00000116062	7486	HGNC:12791	ENSG00000165392				0	0	0.554985	0.552035	35.7837	0.02267	0.0125938	10.3271	2.91395	0	0	870.485	0.0200255	0.0958259	0	0	1	0.254669	0.0101085
Clinical_Trials	MSH6_WRN	ARPC5L	MSH6	WRN		81873	HGNC:23366	ENSG00000136950	2956	HGNC:7329	ENSG00000116062	7486	HGNC:12791	ENSG00000165392				0	0	0.329118	0.344245	37.7639	0.0774273	0.0049598	2.52038	5.86723	0	0	512.536	0.0102432	-0.0460721	0	0	1	0	0
Clinical_Trials	MSH6_WRN	ARPIN	MSH6	WRN		348110	HGNC:28782	ENSG00000242498	2956	HGNC:7329	ENSG00000116062	7486	HGNC:12791	ENSG00000165392				0	0	0.625038	0.619871	10.8567	-0.0184563	-0.034779	6.2022	0.962741	0	0	34.32	0.00610417	-0.0389395	0	0	1	0	0.0178266
Clinical_Trials	MSH6_WRN	ARPP19	MSH6	WRN		10776	HGNC:16967	ENSG00000128989	2956	HGNC:7329	ENSG00000116062	7486	HGNC:12791	ENSG00000165392				0	0	0.366134	0.327634	57.4548	-0.028698	0.0293968	2.75307	0	2.66209	1.86188	2470.92	0.0263821	0.334039	0	0	1	4.66893	0.0167653
Clinical_Trials	MSH6_WRN	ARPP21	MSH6	WRN		10777	HGNC:16968	ENSG00000172995	2956	HGNC:7329	ENSG00000116062	7486	HGNC:12791	ENSG00000165392				0	0	-0.195495	-0.232885	13.0027	-0.111721	0.000403657	0	0	0	0.279522	2672.06	0.00597648	-0.0502997	0	0	1	0	0.0170044
Clinical_Trials	MSH6_WRN	ARR3	MSH6	WRN		407	HGNC:710	ENSG00000120500	2956	HGNC:7329	ENSG00000116062	7486	HGNC:12791	ENSG00000165392				0	0	0.463242	0.574814	0.18562	-0.0196109	-0.0328718	0	0	-0.569558	0	0.0529062	0.010066	0.0211587	0	0	1	0.0848896	0.0210995
Clinical_Trials	MSH6_WRN	ARRB1	MSH6	WRN		408	HGNC:711	ENSG00000137486	2956	HGNC:7329	ENSG00000116062	7486	HGNC:12791	ENSG00000165392				0	0	0.0211492	-0.00424664	19.2324	0.00354574	-0.0706608	11.1305	5.94265	0.0485524	-0.454917	288.269	0.0157121	0.172824	0	0	1	0.339559	0.0070983
Clinical_Trials	MSH6_WRN	ARRB2	MSH6	WRN		409	HGNC:712	ENSG00000141480	2956	HGNC:7329	ENSG00000116062	7486	HGNC:12791	ENSG00000165392				0	0	0.154919	0.100659	76.1919	-0.0194519	-0.038084	13.0618	10.8651	0.0487798	-0.455558	37420.8	0.0157978	0.00239015	0	0	1	0	0.0148896
Clinical_Trials	MSH6_WRN	ARRDC1	MSH6	WRN		92714	HGNC:28633	ENSG00000197070	2956	HGNC:7329	ENSG00000116062	7486	HGNC:12791	ENSG00000165392				0	0	0.255195	0.304863	32.7403	-0.0540975	-0.0188433	1.28642	0.586089	0	0	499.27	0.0141844	0.0537485	0	0	1	0	0.00196078
Clinical_Trials	MSH6_WRN	ARRDC2	MSH6	WRN		27106	HGNC:25225	ENSG00000105643	2956	HGNC:7329	ENSG00000116062	7486	HGNC:12791	ENSG00000165392				0	0	0.200956	0.271689	50.9727	0.0232625	0.0165241	0.308516	2.75209	0	0	2464.43	0.0232752	0.0307062	0	0	1	0.254669	0.0225885
Clinical_Trials	MSH6_WRN	ARRDC3	MSH6	WRN		57561	HGNC:29263	ENSG00000113369	2956	HGNC:7329	ENSG00000116062	7486	HGNC:12791	ENSG00000165392				0	0	0.483977	0.538004	47.4646	0.0334762	0.0623551	3.79776	0.562427	0.385406	0	2124.74	0.0359829	-0.188281	0	0	1	0.169779	0.170794
Clinical_Trials	MSH6_WRN	ARRDC4	MSH6	WRN		91947	HGNC:28087	ENSG00000140450	2956	HGNC:7329	ENSG00000116062	7486	HGNC:12791	ENSG00000165392				0	0	0.32269	0.381831	26.7736	-0.0218662	0.0650011	0.544001	1.26072	0.556704	0.552188	836.941	0.0125866	-0.0510052	0	0	1	0	0.0025641
Clinical_Trials	MSH6_WRN	ARRDC5	MSH6	WRN		645432	HGNC:31407	ENSG00000205784	2956	HGNC:7329	ENSG00000116062	7486	HGNC:12791	ENSG00000165392				0	0	0.189128	0.186894	1.34664	0.00471043	0.0631863	1.77384	0.75386	0	0	45.2621	0.0123445	-0.0716289	0	0	1	0	0.00753086
Clinical_Trials	MSH6_WRN	ARSA	MSH6	WRN		410	HGNC:713	ENSG00000100299	2956	HGNC:7329	ENSG00000116062	7486	HGNC:12791	ENSG00000165392				0	0	0.509293	0.465459	31.843	-0.0644769	0.00924996	1.1649	0.543205	-0.1959	-0.195194	326.825	0.0252383	0.0498592	0	0	1	0	0.0132475
Clinical_Trials	MSH6_WRN	ARSB	MSH6	WRN		411	HGNC:714	ENSG00000113273	2956	HGNC:7329	ENSG00000116062	7486	HGNC:12791	ENSG00000165392				0	0	0.594683	0.511901	4.13487	-0.0367809	0.0457955	1.92296	0.804097	0	0	18.3033	0.0153352	0.109576	0	0	1	0.339559	0.00451852
Clinical_Trials	MSH6_WRN	ARSD	MSH6	WRN		414	HGNC:717	ENSG00000006756	2956	HGNC:7329	ENSG00000116062	7486	HGNC:12791	ENSG00000165392				0	0	0.421131	0.472943	9.90992	0.0395243	-0.0494739	1.59107	0	0.251516	0	68.3672	0.0124928	-0.157328	0	0	1	0	0
Clinical_Trials	MSH6_WRN	ARSF	MSH6	WRN		416	HGNC:721	ENSG00000062096	2956	HGNC:7329	ENSG00000116062	7486	HGNC:12791	ENSG00000165392				0	0	-0.229531	-0.193351	1.01472	-0.0357126	-0.0124779	1.21918	0	0	0	6.84679	0.00904946	-0.105734	0	0	1	0	0.0025641
Clinical_Trials	MSH6_WRN	ARSG	MSH6	WRN		22901	HGNC:24102	ENSG00000141337	2956	HGNC:7329	ENSG00000116062	7486	HGNC:12791	ENSG00000165392				0	0	0.493983	0.520647	3.57628	-0.0180317	0.016825	0	0.804097	0	0	5.72823	0.0102531	-0.100938	0	0	1	0	0.00196078
Clinical_Trials	MSH6_WRN	ARSH	MSH6	WRN		347527	HGNC:32488	ENSG00000205667	2956	HGNC:7329	ENSG00000116062	7486	HGNC:12791	ENSG00000165392				0	0	0.0209094	0.0884263	0.0615587	-0.091487	-0.0986861	0	0	0	0	0.0991243	0.00650948	-0.0525824	0	0	1	0	0.0145925
Clinical_Trials	MSH6_WRN	ARSI	MSH6	WRN		340075	HGNC:32521	ENSG00000183876	2956	HGNC:7329	ENSG00000116062	7486	HGNC:12791	ENSG00000165392				0	0	0.303306	0.383704	2.20105	-0.0933835	-0.0239029	0	0	0	0	11.1334	0.016778	-0.00547606	0	0	1	0	0.00980499
Clinical_Trials	MSH6_WRN	ARSJ	MSH6	WRN		79642	HGNC:26286	ENSG00000180801	2956	HGNC:7329	ENSG00000116062	7486	HGNC:12791	ENSG00000165392				0	0	0.563718	0.543991	4.11014	0.0497477	-0.0426533	0	1.64212	0	0	37.9305	0.00750439	-0.00886098	0	0	1	0	0.0123939
Clinical_Trials	MSH6_WRN	ARSK	MSH6	WRN		153642	HGNC:25239	ENSG00000164291	2956	HGNC:7329	ENSG00000116062	7486	HGNC:12791	ENSG00000165392				0	0	0.7676	0.748768	3.80959	-0.039448	0.00796054	0	0	0	0.403469	6.93133	0.0144564	0.0376131	0	0	1	0	0.00507937
Clinical_Trials	MSH6_WRN	ARSL	MSH6	WRN		415	HGNC:719	ENSG00000157399	2956	HGNC:7329	ENSG00000116062	7486	HGNC:12791	ENSG00000165392				0	0	0.103815	0.100829	1.42505	-0.0238725	-0.0308074	0.55692	0	0	0	12.2659	0.0097029	-0.0197096	0	0	1	0	0.00289855
Clinical_Trials	MSH6_WRN	ART1	MSH6	WRN		417	HGNC:723	ENSG00000129744	2956	HGNC:7329	ENSG00000116062	7486	HGNC:12791	ENSG00000165392				0	0	-0.0645528	-0.122083	0.940112	-0.0308506	-0.054067	2.47663	1.49796	0	0	23.9774	0.0163399	-0.0117892	0	0	1	0.0848896	0.0030303
Clinical_Trials	MSH6_WRN	ART3	MSH6	WRN		419	HGNC:725	ENSG00000156219	2956	HGNC:7329	ENSG00000116062	7486	HGNC:12791	ENSG00000165392				0	0	-0.0190981	-0.0646113	11.1965	0.0317722	0.0154131	0	0	0.47264	0	825.198	0.0137389	0.026867	0	0	1	0.0848896	0
Clinical_Trials	MSH6_WRN	ART4	MSH6	WRN		420	HGNC:726	ENSG00000111339	2956	HGNC:7329	ENSG00000116062	7486	HGNC:12791	ENSG00000165392				0	0	0.240656	0.251196	1.67242	0.0450336	0.0252251	0.808567	0	0.803496	0	11.7776	0.0121014	-0.0695729	0	0	1	0	0
Clinical_Trials	MSH6_WRN	ART5	MSH6	WRN		116969	HGNC:24049	ENSG00000167311	2956	HGNC:7329	ENSG00000116062	7486	HGNC:12791	ENSG00000165392				0	0	0.188913	0.211096	2.53345	0.000102616	-0.0259095	0	0	0	0	113.613	0.00789812	-0.0662645	0	0	1	0	0.00166667
Clinical_Trials	MSH6_WRN	ARTN	MSH6	WRN		9048	HGNC:727	ENSG00000117407	2956	HGNC:7329	ENSG00000116062	7486	HGNC:12791	ENSG00000165392				0	0	0.4601	0.458205	1.93362	-0.0127204	-0.0162339	0	0	2.33949	0	10.9453	0.0217801	0.236222	0	0	1	1.10357	0.0262972
Clinical_Trials	MSH6_WRN	ARV1	MSH6	WRN		64801	HGNC:29561	ENSG00000173409	2956	HGNC:7329	ENSG00000116062	7486	HGNC:12791	ENSG00000165392				0	0	0.459834	0.408452	16.0377	0.00126912	-0.0311207	0	0	0	0	54.1054	0.0163937	-0.0225174	0	0	1	0	0
Clinical_Trials	MSH6_WRN	ARVCF	MSH6	WRN		421	HGNC:728	ENSG00000099889	2956	HGNC:7329	ENSG00000116062	7486	HGNC:12791	ENSG00000165392				0	0	0.376808	0.355378	23.8293	0.00596394	-0.0746879	5.46654	1.653	0.219424	0.216187	1021.68	0.0152296	-0.168139	0	0	1	0	0.00995299
Clinical_Trials	MSH6_WRN	ARX	MSH6	WRN		170302	HGNC:18060	ENSG00000004848	2956	HGNC:7329	ENSG00000116062	7486	HGNC:12791	ENSG00000165392				0	0	-0.237429	-0.232649	2.91025	0.00607985	-0.063464	0	0	0.229501	0.649058	225.534	0.0126841	-0.0204674	0	0	1	0	0.0074617
Clinical_Trials	MSH6_WRN	AS3MT	MSH6	WRN		57412	HGNC:17452	ENSG00000214435	2956	HGNC:7329	ENSG00000116062	7486	HGNC:12791	ENSG00000165392				0	0	0.276905	0.174218	16.5485	-0.0212387	0.0467126	2.79143	1.64212	0	0.216187	2922.57	0.00915374	-0.057769	0	0	1	0	0
Clinical_Trials	MSH6_WRN	ASAH1	MSH6	WRN		427	HGNC:735	ENSG00000104763	2956	HGNC:7329	ENSG00000116062	7486	HGNC:12791	ENSG00000165392				0	0	0.247712	0.290721	67.4768	0.0118231	0.0164057	2.47147	0.519113	0	-0.187205	2970.67	0.0175581	-0.0886916	0	0	1	0.0848896	0.0031746
Clinical_Trials	MSH6_WRN	ASAH2	MSH6	WRN		56624	HGNC:18860	ENSG00000188611	2956	HGNC:7329	ENSG00000116062	7486	HGNC:12791	ENSG00000165392				0	0	0.335723	0.348709	0.255746	0.0326836	0.0344541	0	0	0.257448	0	0.0905568	0.0167711	-0.0375137	0	0	1	0	0.163716
Clinical_Trials	MSH6_WRN	ASAH2B	MSH6	WRN		653308	HGNC:23456	ENSG00000204147	2956	HGNC:7329	ENSG00000116062	7486	HGNC:12791	ENSG00000165392				0	0	0.423739	0.453117	1.61408	0	0	1.8893	0	0	0	0.962124	0	0	0	0	1	0	0.00222222
Clinical_Trials	MSH6_WRN	ASAP1	MSH6	WRN		50807	HGNC:2720	ENSG00000153317	2956	HGNC:7329	ENSG00000116062	7486	HGNC:12791	ENSG00000165392				0	0	0.606816	0.633145	25.1344	0.0169585	-0.0580826	6.77441	1.4302	0.404124	0	385.206	0.0150519	-0.0983711	0	0	1	0	0.00308642
Clinical_Trials	MSH6_WRN	ASAP2	MSH6	WRN		8853	HGNC:2721	ENSG00000151693	2956	HGNC:7329	ENSG00000116062	7486	HGNC:12791	ENSG00000165392				0	0	0.665843	0.679667	14.2939	0.0357216	-0.048267	5.07045	1.87875	0	0	183.92	0.0145695	-0.130374	0	0	1	0	0.010506
Clinical_Trials	MSH6_WRN	ASAP3	MSH6	WRN		55616	HGNC:14987	ENSG00000088280	2956	HGNC:7329	ENSG00000116062	7486	HGNC:12791	ENSG00000165392				0	0	0.402561	0.521838	28.4695	0.0311615	-0.0158762	3.55794	0.962741	0	0	489.372	0.0152051	0.0568923	0	0	1	0	0.00222222
Clinical_Trials	MSH6_WRN	ASB1	MSH6	WRN		51665	HGNC:16011	ENSG00000065802	2956	HGNC:7329	ENSG00000116062	7486	HGNC:12791	ENSG00000165392				0	0	0.509827	0.432325	16.164	0.114784	0.0334542	0.55692	0	0	0	62.3047	0.0183372	-0.0544629	0	0	1	0.0848896	0.00554029
Clinical_Trials	MSH6_WRN	ASB2	MSH6	WRN		51676	HGNC:16012	ENSG00000100628	2956	HGNC:7329	ENSG00000116062	7486	HGNC:12791	ENSG00000165392				0	0	0.122049	0.0836148	25.8331	-0.0468762	-0.0819318	1.7465	1.77645	-0.201325	0	3937.59	0.00900767	-0.0522186	0	0	1	0	0.00567633
Clinical_Trials	MSH6_WRN	ASB3	MSH6	WRN		51130	HGNC:16013	ENSG00000115239	2956	HGNC:7329	ENSG00000116062	7486	HGNC:12791	ENSG00000165392				0	0	0.497859	0.526639	6.1501	0.0713466	0.0167292	0	0	0.251516	0.248082	9.1465	0.0225081	-0.00451931	0	0	1	0.594228	0.0278943
Clinical_Trials	MSH6_WRN	ASB4	MSH6	WRN		51666	HGNC:16009	ENSG00000005981	2956	HGNC:7329	ENSG00000116062	7486	HGNC:12791	ENSG00000165392				0	0	-0.260991	-0.239007	1.70988	0.0249967	-0.0271807	1.19476	0	-0.389517	-0.389504	66.5244	0.0131984	-0.140516	0	0	1	0	0.00289855
Clinical_Trials	MSH6_WRN	ASB5	MSH6	WRN		140458	HGNC:17180	ENSG00000164122	2956	HGNC:7329	ENSG00000116062	7486	HGNC:12791	ENSG00000165392				0	0	-0.0687305	-0.13997	6.56753	-0.0353997	0.0142797	0.60443	1.01534	-0.388687	-0.388232	832.145	0.0120184	-0.186857	0	0	1	0	0.00478632
Clinical_Trials	MSH6_WRN	ASB6	MSH6	WRN		140459	HGNC:17181	ENSG00000148331	2956	HGNC:7329	ENSG00000116062	7486	HGNC:12791	ENSG00000165392				0	0	0.586205	0.580839	20.3975	0.0181041	-0.0396392	3.66506	1.1566	1.93452	1.37129	96.2413	0.0166282	0.233231	0	0	1	0.424448	0.00605159
Clinical_Trials	MSH6_WRN	ASB7	MSH6	WRN		140460	HGNC:17182	ENSG00000183475	2956	HGNC:7329	ENSG00000116062	7486	HGNC:12791	ENSG00000165392				0	0	0.804537	0.7675	6.64914	0.0307301	-0.0402829	1.46761	0	-0.199297	-0.198843	11.0579	0.0199095	0.0476065	0	0	1	0	0.00222222
Clinical_Trials	MSH6_WRN	ASB8	MSH6	WRN		140461	HGNC:17183	ENSG00000177981	2956	HGNC:7329	ENSG00000116062	7486	HGNC:12791	ENSG00000165392				0	0	0.4458	0.344895	21.0063	0.0480762	0.0360121	1.21918	3.41346	0	0	369.568	0.0098791	0.0761817	0	0	1	0.0848896	0.00512821
Clinical_Trials	MSH6_WRN	ASB9	MSH6	WRN		140462	HGNC:17184	ENSG00000102048	2956	HGNC:7329	ENSG00000116062	7486	HGNC:12791	ENSG00000165392				0	0	0.406504	0.434559	2.46153	-0.0089681	-0.0257965	0.957323	1.75754	0	-0.198212	47.7025	0.00825013	-0.073475	0	0	1	0	0.00289855
Clinical_Trials	MSH6_WRN	ASB10	MSH6	WRN		136371	HGNC:17185	ENSG00000146926	2956	HGNC:7329	ENSG00000116062	7486	HGNC:12791	ENSG00000165392				0	0	-0.0361749	-0.0575505	1.85824	-0.0867656	-0.0618844	1.19476	0	0	0	55.7271	0.0135651	-0.0333916	0	0	1	0	0
Clinical_Trials	MSH6_WRN	ASB11	MSH6	WRN		140456	HGNC:17186	ENSG00000165192	2956	HGNC:7329	ENSG00000116062	7486	HGNC:12791	ENSG00000165392				0	0	-0.0947083	-0.00369023	1.86345	0.0536284	-0.0367258	1.83805	2.26021	0	0.486688	56.0578	0.00862764	-0.178769	0	0	1	0	0.0262259
Clinical_Trials	MSH6_WRN	ASB12	MSH6	WRN		142689	HGNC:19763	ENSG00000198881	2956	HGNC:7329	ENSG00000116062	7486	HGNC:12791	ENSG00000165392				0	0	0.251193	0.238933	2.57901	0.0226444	-0.0052905	0.437095	0	-0.190392	-0.189407	100.157	0.0111291	0.0149587	0	0	1	0	0
Clinical_Trials	MSH6_WRN	ASB13	MSH6	WRN		79754	HGNC:19765	ENSG00000196372	2956	HGNC:7329	ENSG00000116062	7486	HGNC:12791	ENSG00000165392				0	0	0.412478	0.431984	20.5468	-0.024	-0.0255687	2.09744	3.37216	0	0	167.461	0.01154	-0.200865	0	0	1	0	0
Clinical_Trials	MSH6_WRN	ASB14	MSH6	WRN		142686	HGNC:19766	ENSG00000239388	2956	HGNC:7329	ENSG00000116062	7486	HGNC:12791	ENSG00000165392				0	0	0.476902	0.553648	1.22856	0.026562	0.0274003	0	0	0	0	2.70765	0.011054	-0.0245759	0	0	1	0	0.00185185
Clinical_Trials	MSH6_WRN	ASB15	MSH6	WRN		142685	HGNC:19767	ENSG00000146809	2956	HGNC:7329	ENSG00000116062	7486	HGNC:12791	ENSG00000165392				0	0	-0.0253736	-0.00921002	1.42759	0.0636806	0.0221738	0.457436	0	0	0	37.4233	0.0123091	-0.221046	0	0	1	0	0
Clinical_Trials	MSH6_WRN	ASB16	MSH6	WRN		92591	HGNC:19768	ENSG00000161664	2956	HGNC:7329	ENSG00000116062	7486	HGNC:12791	ENSG00000165392				0	0	0.426052	0.348945	4.21547	-0.00993168	0.0423025	3.95271	2.42367	0	0	60.4267	0.0173089	0.158752	0	0	1	0.0848896	0.00702839
Clinical_Trials	MSH6_WRN	ASB17	MSH6	WRN		127247	HGNC:19769	ENSG00000154007	2956	HGNC:7329	ENSG00000116062	7486	HGNC:12791	ENSG00000165392				0	0	0.169304	0.111297	1.74488	-0.0296312	2.20564e-05	0.5878	0	0	0	178.427	0.0135877	0.0522055	0	0	1	0	0
Clinical_Trials	MSH6_WRN	ASB18	MSH6	WRN		401036	HGNC:19770	ENSG00000182177	2956	HGNC:7329	ENSG00000116062	7486	HGNC:12791	ENSG00000165392				0	0	-0.296219	-0.335683	0.188255	-0.0310849	-0.0475889	0.542544	0	0	0	0.549392	0.0142995	-0.0537208	0	0	1	0	0.0025641
Clinical_Trials	MSH6_WRN	ASCC1	MSH6	WRN		51008	HGNC:24268	ENSG00000138303	2956	HGNC:7329	ENSG00000116062	7486	HGNC:12791	ENSG00000165392				0.574	0	0.767835	0.676005	12.0386	-0.0264508	0.000875295	7.79056	1.40662	45.7612	27.6293	31.4163	0.0139027	0.06198	0	0	1	0	0.029957
Clinical_Trials	MSH6_WRN	ASCC2	MSH6	WRN		84164	HGNC:24103	ENSG00000100325	2956	HGNC:7329	ENSG00000116062	7486	HGNC:12791	ENSG00000165392				0.546	0	0.428117	0.470365	36.2502	-0.0324908	-0.0468052	9.50451	5.9687	50.3859	32.5282	381.138	0.0156515	-0.00856689	0	0	1	0.169779	0.0245068
Clinical_Trials	MSH6_WRN	ASCC3	MSH6	WRN		10973	HGNC:18697	ENSG00000112249	2956	HGNC:7329	ENSG00000116062	7486	HGNC:12791	ENSG00000165392				0.624	0.271	0.79673	0.834149	7.60925	0.00802437	-0.0373339	35.6557	17.6861	36.7068	28.6634	45.21	0.054735	0.406347	0	0	1	18.8455	0.0618422
Clinical_Trials	MSH6_WRN	ASCL1	MSH6	WRN		429	HGNC:738	ENSG00000139352	2956	HGNC:7329	ENSG00000116062	7486	HGNC:12791	ENSG00000165392				0	0	-0.0186091	-0.0640316	3.36937	-0.0168733	-0.00540737	1.10529	0	2.63048	0.396607	207.926	0.0412065	0.0809554	0	0	1	1.78268	0.00890873
Clinical_Trials	MSH6_WRN	ASCL2	MSH6	WRN		430	HGNC:739	ENSG00000183734	2956	HGNC:7329	ENSG00000116062	7486	HGNC:12791	ENSG00000165392				0	0.155	0.0300835	0.115573	2.33694	-0.0239868	-0.0694727	2.35539	0	6.81485	2.51645	19.1204	0.0157528	0.0181876	0	0	1	0.509338	0.00222222
Clinical_Trials	MSH6_WRN	ASCL3	MSH6	WRN		56676	HGNC:740	ENSG00000176009	2956	HGNC:7329	ENSG00000116062	7486	HGNC:12791	ENSG00000165392				0	0	0.334774	0.300366	0.195616	-0.00599123	0.00727124	0	0	0	0	3.13405	0.00856264	-0.0557243	0	0	1	0	0.00229885
Clinical_Trials	MSH6_WRN	ASCL4	MSH6	WRN		121549	HGNC:24311	ENSG00000187855	2956	HGNC:7329	ENSG00000116062	7486	HGNC:12791	ENSG00000165392				0	0	0.0572653	0.121064	0.0529155	-0.0590062	-0.0221489	0	0	0	0	0.0186366	0.0177899	0.0678515	0	0	1	0	0
Clinical_Trials	MSH6_WRN	ASCL5	MSH6	WRN		647219	HGNC:33169	ENSG00000232237	2956	HGNC:7329	ENSG00000116062	7486	HGNC:12791	ENSG00000165392				0	0	0.0536042	-0.026588	0.31927	-0.0521585	-0.000406552	0	0	0	0	0.222283	0.0222428	0.151442	0	0	1	0.509338	0
Clinical_Trials	MSH6_WRN	ASDURF	MSH6	WRN		110599588	HGNC:53619	ENSG00000286053	2956	HGNC:7329	ENSG00000116062	7486	HGNC:12791	ENSG00000165392				0	0	0.00899031	0.0126641	0.000400669	0	0	0	0	0.671677	0	0.00106313	0	0	0	0	1	0	0.00529258
Clinical_Trials	MSH6_WRN	ASF1A	MSH6	WRN		25842	HGNC:20995	ENSG00000111875	2956	HGNC:7329	ENSG00000116062	7486	HGNC:12791	ENSG00000165392				0.277	0.613	0.554649	0.473859	13.8647	0.00860879	-0.0338621	13.0996	6.80452	39.3337	50.5619	44.4699	0.0388724	0.11096	0	0	1	2.4618	0.0715093
Clinical_Trials	MSH6_WRN	ASF1B	MSH6	WRN		55723	HGNC:20996	ENSG00000105011	2956	HGNC:7329	ENSG00000116062	7486	HGNC:12791	ENSG00000165392				0.298	0.587	0.357929	0.359182	7.67109	-0.0118739	-0.00101987	4.9878	7.48013	61.3576	65.4801	475.768	0.0300359	0.193341	0	0	1	2.54669	0.0197459
Clinical_Trials	MSH6_WRN	ASGR1	MSH6	WRN		432	HGNC:742	ENSG00000141505	2956	HGNC:7329	ENSG00000116062	7486	HGNC:12791	ENSG00000165392				0	0	-0.0264729	-0.0170247	8.88019	0.0143311	0.0347968	0.302741	0.663352	0.502206	0	2537.24	0.00933514	-0.0868514	0	0	1	0	0
Clinical_Trials	MSH6_WRN	ASGR2	MSH6	WRN		433	HGNC:743	ENSG00000161944	2956	HGNC:7329	ENSG00000116062	7486	HGNC:12791	ENSG00000165392				0	0	0.00594639	0.0691363	7.84905	-0.0413753	0.0378948	0	0	0	0	2544.74	0.00834653	-0.0493676	0	0	1	0	0.00523077
Clinical_Trials	MSH6_WRN	ASH1L	MSH6	WRN		55870	HGNC:19088	ENSG00000116539	2956	HGNC:7329	ENSG00000116062	7486	HGNC:12791	ENSG00000165392				0.169	0	0.772105	0.754049	19.0279	-0.0234063	0.00158297	6.24148	3.89153	11.5953	7.05077	104.327	0.0350189	0.197987	0	0	1	2.88625	0.0102292
Clinical_Trials	MSH6_WRN	ASH2L	MSH6	WRN		9070	HGNC:744	ENSG00000129691	2956	HGNC:7329	ENSG00000116062	7486	HGNC:12791	ENSG00000165392				0	0	0.763602	0.676471	24.5936	0.0466212	0.0370231	25.8512	10.0812	10.55	10.4358	112.028	0.0389812	0.261293	0	0	1	4.58404	0.0214583
Clinical_Trials	MSH6_WRN	ASIC1	MSH6	WRN		41	HGNC:100	ENSG00000110881	2956	HGNC:7329	ENSG00000116062	7486	HGNC:12791	ENSG00000165392				0	0	0.0572465	0.0329402	6.73524	-0.0748813	-0.0227086	0.812924	0	0	0	144.515	0.0217357	0.11134	0	0	1	0.339559	0.0027027
Clinical_Trials	MSH6_WRN	ASIC2	MSH6	WRN		40	HGNC:99	ENSG00000108684	2956	HGNC:7329	ENSG00000116062	7486	HGNC:12791	ENSG00000165392				0	0	0.0617297	0.0519997	1.32224	0.0692242	-0.0030782	0.779111	0	0	0	12.2881	0.0130501	0.0400541	0	0	1	0	0
Clinical_Trials	MSH6_WRN	ASIC3	MSH6	WRN		9311	HGNC:101	ENSG00000213199	2956	HGNC:7329	ENSG00000116062	7486	HGNC:12791	ENSG00000165392				0	0	0.106522	0.0912463	10.8973	-0.0663046	-0.0603165	0	0	0	0	261.37	0.00859254	-0.0976622	0	0	1	0	0
Clinical_Trials	MSH6_WRN	ASIC4	MSH6	WRN		55515	HGNC:21263	ENSG00000072182	2956	HGNC:7329	ENSG00000116062	7486	HGNC:12791	ENSG00000165392				0	0	0.0248866	0.0623943	2.82573	-0.079539	-0.0753756	-0.374782	0.90802	0	0	116.901	0.0121209	0.050908	0	0	1	0.0848896	0.00238095
Clinical_Trials	MSH6_WRN	ASIC5	MSH6	WRN		51802	HGNC:17537	ENSG00000256394	2956	HGNC:7329	ENSG00000116062	7486	HGNC:12791	ENSG00000165392				0	0	0.0298102	0.019401	0.00948526	-0.104839	0.0104925	0	0	0	0	0.00137586	0.00814757	-0.139848	0	0	1	0	0.0355931
Clinical_Trials	MSH6_WRN	ASIP	MSH6	WRN		434	HGNC:745	ENSG00000101440	2956	HGNC:7329	ENSG00000116062	7486	HGNC:12791	ENSG00000165392				0	0	0.210497	0.331172	2.03871	-0.0143423	0.0298313	0	0	0	0	49.5538	0.0208701	-0.0582177	0	0	1	0	0.00853558
Clinical_Trials	MSH6_WRN	ASL	MSH6	WRN		435	HGNC:746	ENSG00000126522	2956	HGNC:7329	ENSG00000116062	7486	HGNC:12791	ENSG00000165392				0	0	0.491561	0.524832	21.1838	0.0100759	-0.00440789	1.35665	0.94668	0.974403	0.152164	520.381	0.0151439	0.0547551	0	0	1	0.0848896	0
Clinical_Trials	MSH6_WRN	ASNS	MSH6	WRN		440	HGNC:753	ENSG00000070669	2956	HGNC:7329	ENSG00000116062	7486	HGNC:12791	ENSG00000165392				0.168	0	0.507635	0.491419	33.3468	0.0445588	0.0666581	29.4065	4.75464	1.77714	0.463702	1001.28	0.0633299	0.206813	0	0	1	6.87606	0.0881463
Clinical_Trials	MSH6_WRN	ASNSD1	MSH6	WRN		54529	HGNC:24910	ENSG00000138381	2956	HGNC:7329	ENSG00000116062	7486	HGNC:12791	ENSG00000165392				0	0	0.679597	0.621652	34.7338	0.0160495	0.0128227	0.528804	0.931261	0	0.279522	276.382	0.0179618	0.0767849	0	0	1	0	0.00404412
Clinical_Trials	MSH6_WRN	ASPA	MSH6	WRN		443	HGNC:756	ENSG00000108381	2956	HGNC:7329	ENSG00000116062	7486	HGNC:12791	ENSG00000165392				0	0	0.0731085	0.087244	8.2132	0.0389931	-0.00838865	1.06092	0	0.297276	0.2936	180.098	0.00790484	-0.0781847	0	0	1	0	0
Clinical_Trials	MSH6_WRN	ASPDH	MSH6	WRN		554235	HGNC:33856	ENSG00000204653	2956	HGNC:7329	ENSG00000116062	7486	HGNC:12791	ENSG00000165392				0	0	-0.0978859	-0.0728846	6.61259	-0.0208484	-0.0110324	0	0	0.576675	0	245.891	0.00939814	-0.0404476	0	0	1	0	0.0167517
Clinical_Trials	MSH6_WRN	ASPG	MSH6	WRN		374569	HGNC:20123	ENSG00000166183	2956	HGNC:7329	ENSG00000116062	7486	HGNC:12791	ENSG00000165392				0	0	0.103367	0.191336	5.44963	-0.0214042	-0.0446443	0	0	0	0	168.692	0.0147821	-0.0306626	0	0	1	0.0848896	0.0025641
Clinical_Trials	MSH6_WRN	ASPH	MSH6	WRN		444	HGNC:757	ENSG00000198363	2956	HGNC:7329	ENSG00000116062	7486	HGNC:12791	ENSG00000165392				0	0	0.53827	0.535338	21.6176	0.0329221	0.00684256	17.9982	6.70823	0.949962	4.63307	402.257	0.0180023	-0.0379307	0	0	1	0	0.0441235
Clinical_Trials	MSH6_WRN	ASPHD1	MSH6	WRN		253982	HGNC:27380	ENSG00000174939	2956	HGNC:7329	ENSG00000116062	7486	HGNC:12791	ENSG00000165392				0	0	0.0369118	0.0221128	19.4717	-0.011414	-0.0222035	0	0	0	0.403469	1555.26	0.0119517	0.0336719	0	0	1	0	0
Clinical_Trials	MSH6_WRN	ASPHD2	MSH6	WRN		57168	HGNC:30437	ENSG00000128203	2956	HGNC:7329	ENSG00000116062	7486	HGNC:12791	ENSG00000165392				0	0	0.135375	0.199262	4.81391	-0.0650349	-0.0324594	0.457436	0	0	0	64.4639	0.0120888	0.032748	0	0	1	0	0.0015873
Clinical_Trials	MSH6_WRN	ASPM	MSH6	WRN		259266	HGNC:19048	ENSG00000066279	2956	HGNC:7329	ENSG00000116062	7486	HGNC:12791	ENSG00000165392				0.264	0.159	0.356253	0.402295	1.86182	-0.037716	0.0221444	7.61912	6.66871	40.5823	28.772	46.3825	0.0510782	0.258346	0	0	1	6.87606	0.0539866
Clinical_Trials	MSH6_WRN	ASPN	MSH6	WRN		54829	HGNC:14872	ENSG00000106819	2956	HGNC:7329	ENSG00000116062	7486	HGNC:12791	ENSG00000165392				0	0	0.33358	0.406224	28.9119	0	0	0	0	0	-0.571202	4827.6	0	0	0	0	1	0	0.00464744
Clinical_Trials	MSH6_WRN	ASPRV1	MSH6	WRN		151516	HGNC:26321	ENSG00000244617	2956	HGNC:7329	ENSG00000116062	7486	HGNC:12791	ENSG00000165392				0	0	-0.00199151	-0.00290538	0.000426033	0.0244142	-0.046885	0.542544	2.19831	0	0	0.00124062	0.021991	0.121209	0	0	1	0.509338	0.00452489
Clinical_Trials	MSH6_WRN	ASPSCR1	MSH6	WRN		79058	HGNC:13825	ENSG00000169696	2956	HGNC:7329	ENSG00000116062	7486	HGNC:12791	ENSG00000165392				0.153	0	0.485418	0.49661	14.7911	-0.135917	-0.0166407	6.09266	3.31472	0	0.789032	52.3944	0.0166226	0.140069	0	0	1	0.169779	0.0184899
Clinical_Trials	MSH6_WRN	ASRGL1	MSH6	WRN		80150	HGNC:16448	ENSG00000162174	2956	HGNC:7329	ENSG00000116062	7486	HGNC:12791	ENSG00000165392				0	0	-0.0740666	-0.0781781	10.2884	0.0815222	-0.0227168	3.78261	2.3414	0.364994	0	246.894	0.0117603	0.103056	0	0	1	0	0.00837218
Clinical_Trials	MSH6_WRN	ASS1	MSH6	WRN		445	HGNC:758	ENSG00000130707	2956	HGNC:7329	ENSG00000116062	7486	HGNC:12791	ENSG00000165392				0	0	0.413969	0.471156	92.4724	-0.0416025	-0.038696	12.5243	2.80351	0.79355	-0.229091	19450.7	0.0208456	0.219024	0	0	1	0.933786	0.0157214
Clinical_Trials	MSH6_WRN	ASTE1	MSH6	WRN		28990	HGNC:25021	ENSG00000034533	2956	HGNC:7329	ENSG00000116062	7486	HGNC:12791	ENSG00000165392				0.317	0	0.734128	0.689546	4.55267	0.0498025	-0.0464263	0	1.17483	1.48204	1.47233	7.85566	0.0106711	0.00989449	0	0	1	0	0.00846007
Clinical_Trials	MSH6_WRN	ASTL	MSH6	WRN		431705	HGNC:31704	ENSG00000188886	2956	HGNC:7329	ENSG00000116062	7486	HGNC:12791	ENSG00000165392				0	0	0.0325492	0.119491	0.672212	-0.00153498	0.0064109	0	0	0	0	3.00743	0.0143129	0.127729	0	0	1	0.254669	0
Clinical_Trials	MSH6_WRN	ASTN1	MSH6	WRN		460	HGNC:773	ENSG00000152092	2956	HGNC:7329	ENSG00000116062	7486	HGNC:12791	ENSG00000165392				0	0	-0.0522041	-0.0955641	4.60655	-0.00985975	-0.0547134	0	0	0	0	101.657	0.0155004	-0.0010372	0	0	1	0	0
Clinical_Trials	MSH6_WRN	ASTN2	MSH6	WRN		23245	HGNC:17021	ENSG00000148219	2956	HGNC:7329	ENSG00000116062	7486	HGNC:12791	ENSG00000165392				0	0	0.206709	0.133717	3.13709	-0.00997498	-0.00466591	0.957294	0	-0.201764	-0.201793	17.7795	0.0123153	-0.148539	0	0	1	0	0
Clinical_Trials	MSH6_WRN	ASXL1	MSH6	WRN		171023	HGNC:18318	ENSG00000171456	2956	HGNC:7329	ENSG00000116062	7486	HGNC:12791	ENSG00000165392				0.292	0.176	0.799229	0.815051	31.5089	0.0877698	-0.0435425	10.6676	2.69118	30.3881	16.6337	367.413	0.0181629	-0.0257809	0	0	1	0.169779	0.0914536
Clinical_Trials	MSH6_WRN	ASXL2	MSH6	WRN		55252	HGNC:23805	ENSG00000143970	2956	HGNC:7329	ENSG00000116062	7486	HGNC:12791	ENSG00000165392				0	0.188	0.830983	0.77778	6.32699	0	0	11.8185	5.29218	6.8941	4.25168	11.5222	0	0	0	0	1	0	0.00998932
Clinical_Trials	MSH6_WRN	ASXL3	MSH6	WRN		80816	HGNC:29357	ENSG00000141431	2956	HGNC:7329	ENSG00000116062	7486	HGNC:12791	ENSG00000165392				0	0	0.27324	0.272153	0.887765	0.00618645	-0.0306479	5.09275	0.770814	3.9894	0.52178	1.57262	0.0152877	-0.172729	0	0	1	0	0.0143578
Clinical_Trials	MSH6_WRN	ASZ1	MSH6	WRN		136991	HGNC:1350	ENSG00000154438	2956	HGNC:7329	ENSG00000116062	7486	HGNC:12791	ENSG00000165392				0	0	0.177089	0.135897	0.538185	-0.0618544	0.0151967	0	0	0.348056	0.866376	13.7673	0.0122469	0.0580599	0	0	1	0.169779	0
Clinical_Trials	MSH6_WRN	ATAD1	MSH6	WRN		84896	HGNC:25903	ENSG00000138138	2956	HGNC:7329	ENSG00000116062	7486	HGNC:12791	ENSG00000165392				0	0.179	0.698273	0.675424	20.0711	0.134966	0.0116492	20.101	3.33577	0.170839	-0.382343	104.541	0.0140284	0.133317	0	0	1	0	0.080469
Clinical_Trials	MSH6_WRN	ATAD2	MSH6	WRN		29028	HGNC:30123	ENSG00000156802	2956	HGNC:7329	ENSG00000116062	7486	HGNC:12791	ENSG00000165392				0.269	0.192	0.654455	0.665084	8.85974	-0.0038502	-0.0656002	24.8833	6.61673	51.6323	34.5387	134.994	0.0179111	0.219389	0	0	1	1.27334	0.0273562
Clinical_Trials	MSH6_WRN	ATAD2B	MSH6	WRN		54454	HGNC:29230	ENSG00000119778	2956	HGNC:7329	ENSG00000116062	7486	HGNC:12791	ENSG00000165392				0	0.194	0.715083	0.780662	5.60575	-0.0164669	0.0682047	9.49013	8.27167	0.477152	0.924499	12.9773	0.00898509	0.0127431	0	0	1	0	0.00423077
Clinical_Trials	MSH6_WRN	ATAD3A	MSH6	WRN		55210	HGNC:25567	ENSG00000197785	2956	HGNC:7329	ENSG00000116062	7486	HGNC:12791	ENSG00000165392				0	0	0.571648	0.597269	17.723	0.0695464	-0.0612742	55.26	10.5927	1.26332	1.24761	108.93	0.0258551	0.0400971	0	0	1	0.679117	0.0428377
Clinical_Trials	MSH6_WRN	ATAD3B	MSH6	WRN		83858	HGNC:24007	ENSG00000160072	2956	HGNC:7329	ENSG00000116062	7486	HGNC:12791	ENSG00000165392				0	0	0.61117	0.68639	15.3194	0.000318317	-0.00957442	26.5816	8.40758	1.55046	2.35992	85.8872	0.0205256	0.0121197	0	0	1	0	0.0642554
Clinical_Trials	MSH6_WRN	ATAD3C	MSH6	WRN		219293	HGNC:32151	ENSG00000215915	2956	HGNC:7329	ENSG00000116062	7486	HGNC:12791	ENSG00000165392				0	0	0.219462	0.241354	2.61421	0.000321874	-0.118739	7.92061	0.826302	0	0	13.2611	0.0145186	-0.0742728	0	0	1	0	0.00282486
Clinical_Trials	MSH6_WRN	ATAD5	MSH6	WRN		79915	HGNC:25752	ENSG00000176208	2956	HGNC:7329	ENSG00000116062	7486	HGNC:12791	ENSG00000165392				0.49	0.66	0.701233	0.740851	1.92426	0.0662642	0.0178191	22.5433	22.5732	137.459	154.971	7.85853	0.0236003	0.413168	0	0	1	9.8472	0.0431169
Clinical_Trials	MSH6_WRN	ATAT1	MSH6	WRN		79969	HGNC:21186	ENSG00000137343	2956	HGNC:7329	ENSG00000116062	7486	HGNC:12791	ENSG00000165392				0	0	0.351917	0.345355	13.3428	0.0435686	-0.00355447	2.68662	1.05478	0.444763	0.440527	85.4059	0.00992426	0.0436532	0	0	1	0.0848896	0.0025641
Clinical_Trials	MSH6_WRN	ATCAY	MSH6	WRN		85300	HGNC:779	ENSG00000167654	2956	HGNC:7329	ENSG00000116062	7486	HGNC:12791	ENSG00000165392				0	0	-0.150342	-0.221652	10.756	0.0756468	-0.0197724	0	0	0	0	796.908	0.0131652	-0.0132669	0	0	1	0	0.0169248
Clinical_Trials	MSH6_WRN	ATE1	MSH6	WRN		11101	HGNC:782	ENSG00000107669	2956	HGNC:7329	ENSG00000116062	7486	HGNC:12791	ENSG00000165392				0	0	0.700055	0.6368	6.29254	0.032182	0.0504807	1.0973	0.519113	1.77838	0.982539	7.84439	0.0177113	-0.0434644	0	0	1	0	0.0124747
Clinical_Trials	MSH6_WRN	ATF1	MSH6	WRN		466	HGNC:783	ENSG00000123268	2956	HGNC:7329	ENSG00000116062	7486	HGNC:12791	ENSG00000165392				0	0	0.754868	0.710594	13.5529	0.0235329	0.0111264	6.49806	5.3927	0.632835	0.625151	63.5099	0.0183995	0.180348	0	0	1	0.764007	0.0142587
Clinical_Trials	MSH6_WRN	ATF2	MSH6	WRN		1386	HGNC:784	ENSG00000115966	2956	HGNC:7329	ENSG00000116062	7486	HGNC:12791	ENSG00000165392				0	0	0.77314	0.714335	20.4012	0.0666453	-0.00907411	7.15925	6.90685	8.87293	6.58677	125.021	0.0130297	-0.0581154	0	0	1	0.169779	0.025739
Clinical_Trials	MSH6_WRN	ATF3	MSH6	WRN		467	HGNC:785	ENSG00000162772	2956	HGNC:7329	ENSG00000116062	7486	HGNC:12791	ENSG00000165392				0	0	0.258503	0.386604	60.7332	-0.067675	0.0370513	6.65087	5.46347	7.10661	2.67925	15589.9	0.0118043	-0.0334467	0	0	1	0	0.011491
Clinical_Trials	MSH6_WRN	ATF4	MSH6	WRN		468	HGNC:786	ENSG00000128272	2956	HGNC:7329	ENSG00000116062	7486	HGNC:12791	ENSG00000165392				0	0	0.648179	0.664865	394.342	-0.0983145	-0.0016278	3.01077	4.27106	-0.085311	0.44489	54291.1	0.0932292	0.442377	0	0	1	26.9949	0.0811411
Clinical_Trials	MSH6_WRN	ATF5	MSH6	WRN		22809	HGNC:790	ENSG00000169136	2956	HGNC:7329	ENSG00000116062	7486	HGNC:12791	ENSG00000165392				0	0	0.563021	0.571614	48.6788	-0.0395918	0.0628565	2.75307	0	0	-0.199419	31079.3	0.0149533	0.109358	0	0	1	0.169779	0.012967
Clinical_Trials	MSH6_WRN	ATF6	MSH6	WRN		22926	HGNC:791	ENSG00000118217	2956	HGNC:7329	ENSG00000116062	7486	HGNC:12791	ENSG00000165392				0	0	0.699783	0.715688	9.3256	-0.0278726	-0.0590202	1.25392	1.0329	0.771195	1.57041	23.4736	0.0158311	0.0405749	0	0	1	0.339559	0.0203084
Clinical_Trials	MSH6_WRN	ATF6B	MSH6	WRN		1388	HGNC:2349	ENSG00000213676	2956	HGNC:7329	ENSG00000116062	7486	HGNC:12791	ENSG00000165392				0	0	0.70286	0.692785	75.4204	0.00996509	0.0459512	0.271025	1.51943	0.184885	-0.389504	1381.6	0.0156634	0.0750238	0	0	1	0.0848896	0.00991182
Clinical_Trials	MSH6_WRN	ATF7	MSH6	WRN		11016	HGNC:792	ENSG00000170653	2956	HGNC:7329	ENSG00000116062	7486	HGNC:12791	ENSG00000165392				0	0	0.729109	0.741528	24.5761	0.00173873	0.0702536	2.15045	1.51943	0	0.661485	226.92	0.0191992	0.206216	0	0	1	0.848896	0.00790476
Clinical_Trials	MSH6_WRN	ATF7IP	MSH6	WRN		55729	HGNC:20092	ENSG00000171681	2956	HGNC:7329	ENSG00000116062	7486	HGNC:12791	ENSG00000165392				0	0	0.767599	0.728135	13.0392	0.0335458	0.0363841	6.33831	8.7615	6.08153	14.4	46.4855	0.0370744	0.0562798	0	0	1	0.764007	0.0527763
Clinical_Trials	MSH6_WRN	ATF7IP2	MSH6	WRN		80063	HGNC:20397	ENSG00000166669	2956	HGNC:7329	ENSG00000116062	7486	HGNC:12791	ENSG00000165392				0	0	0.197918	0.169733	4.88602	-0.000178934	-0.0217732	0.70294	0	2.41727	3.56964	53.5566	0.0131693	-0.0534239	0	0	1	0	0.00430556
Clinical_Trials	MSH6_WRN	ATG2A	MSH6	WRN		23130	HGNC:29028	ENSG00000110046	2956	HGNC:7329	ENSG00000116062	7486	HGNC:12791	ENSG00000165392				0	0	0.468948	0.504876	22.372	-0.00480105	-0.0222429	3.80542	0.773127	0	0	331.459	0.0190471	0.144116	0	0	1	0.339559	0.00294118
Clinical_Trials	MSH6_WRN	ATG2B	MSH6	WRN		55102	HGNC:20187	ENSG00000066739	2956	HGNC:7329	ENSG00000116062	7486	HGNC:12791	ENSG00000165392				0	0	0.694981	0.77664	12.6996	-0.00269278	-0.039777	16.4224	5.55068	-0.198718	0	52.6341	0.00937092	-0.0272385	0	0	1	0	0.0180513
Clinical_Trials	MSH6_WRN	ATG3	MSH6	WRN		64422	HGNC:20962	ENSG00000144848	2956	HGNC:7329	ENSG00000116062	7486	HGNC:12791	ENSG00000165392				0	0	0.63274	0.573008	27.9537	0.000674984	0.0159784	10.7466	0.523783	0.694479	0.688117	208.427	0.0219084	0.12274	0	0	1	0.339559	0.0158597
Clinical_Trials	MSH6_WRN	ATG4A	MSH6	WRN		115201	HGNC:16489	ENSG00000101844	2956	HGNC:7329	ENSG00000116062	7486	HGNC:12791	ENSG00000165392				0	0	0.46596	0.440778	10.5815	-0.0161033	-0.00443871	0	0.875142	0	0	21.0533	0.0118792	-0.0466098	0	0	1	0	0.00285714
Clinical_Trials	MSH6_WRN	ATG4B	MSH6	WRN		23192	HGNC:20790	ENSG00000168397	2956	HGNC:7329	ENSG00000116062	7486	HGNC:12791	ENSG00000165392				0	0	0.623467	0.582699	48.4989	-0.0214056	-0.0303822	6.31206	5.84512	0	0	633.951	0.0195374	-0.116981	0	0	1	0	0.0297251
Clinical_Trials	MSH6_WRN	ATG4C	MSH6	WRN		84938	HGNC:16040	ENSG00000125703	2956	HGNC:7329	ENSG00000116062	7486	HGNC:12791	ENSG00000165392				0	0	0.553633	0.433329	8.30435	-0.00778998	0.0206509	1.89133	0.793479	-0.201764	0	29.065	0.0126627	0.0701514	0	0	1	0	0
Clinical_Trials	MSH6_WRN	ATG4D	MSH6	WRN		84971	HGNC:20789	ENSG00000130734	2956	HGNC:7329	ENSG00000116062	7486	HGNC:12791	ENSG00000165392				0	0	0.153307	0.129507	27.3665	0.00211683	-0.017977	0.808567	0	-0.20154	0	467.608	0.0295392	0.0133227	0	0	1	0.169779	0.00512821
Clinical_Trials	MSH6_WRN	ATG5	MSH6	WRN		9474	HGNC:589	ENSG00000057663	2956	HGNC:7329	ENSG00000116062	7486	HGNC:12791	ENSG00000165392				0	0	0.7802	0.714771	11.4484	0.0554025	-0.0093283	2.16306	3.47316	7.57554	3.89648	30.6597	0.0128934	-0.0134235	0	0	1	0	0.0025641
Clinical_Trials	MSH6_WRN	ATG7	MSH6	WRN		10533	HGNC:16935	ENSG00000197548	2956	HGNC:7329	ENSG00000116062	7486	HGNC:12791	ENSG00000165392				0.151	0	0.638152	0.649676	8.71904	-0.00168591	0.0281967	4.46249	1.25211	7.03695	6.32018	20.7672	0.0147403	-0.0803184	0	0	1	0	0.0191195
Clinical_Trials	MSH6_WRN	ATG9A	MSH6	WRN		79065	HGNC:22408	ENSG00000198925	2956	HGNC:7329	ENSG00000116062	7486	HGNC:12791	ENSG00000165392				0	0	0.361023	0.28008	50.3769	0.0242112	0.0217329	1.84566	0.342948	-0.559574	0	774.933	0.0482126	0.186796	0	0	1	4.41426	0.0231542
Clinical_Trials	MSH6_WRN	ATG9B	MSH6	WRN		285973	HGNC:21899	ENSG00000181652	2956	HGNC:7329	ENSG00000116062	7486	HGNC:12791	ENSG00000165392				0	0	0.050975	0.17654	6.18624	0	0	0.640455	0	-0.201687	0.560199	269.641	0	0	0	0	1	0	0.0135338
Clinical_Trials	MSH6_WRN	ATG10	MSH6	WRN		83734	HGNC:20315	ENSG00000152348	2956	HGNC:7329	ENSG00000116062	7486	HGNC:12791	ENSG00000165392				0	0	0.67649	0.730206	2.89821	0.0227459	0.0622147	0	1.14778	0.477152	0	2.26741	0.0170923	0.0865699	0	0	1	0.169779	0
Clinical_Trials	MSH6_WRN	ATG12	MSH6	WRN		9140	HGNC:588	ENSG00000145782	2956	HGNC:7329	ENSG00000116062	7486	HGNC:12791	ENSG00000165392				0	0	0.803895	0.788827	15.0741	0.0728827	0.0111326	-0.200608	0	3.21385	2.11921	52.3566	0.0212877	0.0862667	0	0	1	0.254669	0.0969409
Clinical_Trials	MSH6_WRN	ATG13	MSH6	WRN		9776	HGNC:29091	ENSG00000175224	2956	HGNC:7329	ENSG00000116062	7486	HGNC:12791	ENSG00000165392				0	0	0.521619	0.534861	37.5184	0.0283643	0.0566854	1.31501	4.37317	0.950095	0.933751	298.183	0.0263648	-0.0130078	0	0	1	0.0848896	0.0324315
Clinical_Trials	MSH6_WRN	ATG14	MSH6	WRN		22863	HGNC:19962	ENSG00000126775	2956	HGNC:7329	ENSG00000116062	7486	HGNC:12791	ENSG00000165392				0	0	0.675852	0.737372	15.7602	-0.00827649	-0.031268	1.31977	2.51338	0.121226	0	72.705	0.0302239	0.0933982	0	0	1	0.509338	0.0386254
Clinical_Trials	MSH6_WRN	ATG16L1	MSH6	WRN		55054	HGNC:21498	ENSG00000085978	2956	HGNC:7329	ENSG00000116062	7486	HGNC:12791	ENSG00000165392				0	0	0.680542	0.648354	22.6601	-0.0442833	0.0154197	7.16475	7.45271	0.637381	0.628984	137.772	0.0124522	-0.000612923	0	0	1	0	0.0124712
Clinical_Trials	MSH6_WRN	ATG16L2	MSH6	WRN		89849	HGNC:25464	ENSG00000168010	2956	HGNC:7329	ENSG00000116062	7486	HGNC:12791	ENSG00000165392				0	0	0.32764	0.362635	32.1434	0.0866206	0.00250942	0.875642	0	0.209903	0.20673	2463.5	0.0183097	0.0907603	0	0	1	0.0848896	0.00516591
Clinical_Trials	MSH6_WRN	ATG101	MSH6	WRN		60673	HGNC:25679	ENSG00000123395	2956	HGNC:7329	ENSG00000116062	7486	HGNC:12791	ENSG00000165392				0	0	0.669462	0.656396	18.659	0.0581013	0.0455815	3.01077	1.20662	0	0	97.3835	0.0298454	0.066039	0	0	1	0.424448	0.0403102
Clinical_Trials	MSH6_WRN	ATIC	MSH6	WRN		471	HGNC:794	ENSG00000138363	2956	HGNC:7329	ENSG00000116062	7486	HGNC:12791	ENSG00000165392				0.163	0	0.665026	0.630137	42.7606	0.0746963	0.0215185	25.3536	8.80679	0.839779	0.0909595	991.351	0.118528	0.350598	0	0	1	21.7317	0.0418083
Clinical_Trials	MSH6_WRN	ATL1	MSH6	WRN		51062	HGNC:11231	ENSG00000198513	2956	HGNC:7329	ENSG00000116062	7486	HGNC:12791	ENSG00000165392				0	0	0.314536	0.314237	5.30995	-0.00267106	0.0369158	3.42651	0.701616	0	-0.2008	42.974	0.0166361	0.109873	0	0	1	0.339559	0
Clinical_Trials	MSH6_WRN	ATL2	MSH6	WRN		64225	HGNC:24047	ENSG00000119787	2956	HGNC:7329	ENSG00000116062	7486	HGNC:12791	ENSG00000165392				0	0	0.555394	0.555599	29.2344	0.0137451	0.0119507	10.7611	3.03008	0.263566	0	466.459	0.137094	0.672236	0	0	1	51.8676	0.0158078
Clinical_Trials	MSH6_WRN	ATL3	MSH6	WRN		25923	HGNC:24526	ENSG00000184743	2956	HGNC:7329	ENSG00000116062	7486	HGNC:12791	ENSG00000165392				0	0	0.709871	0.749786	36.1813	0.0347723	-0.0467746	7.11301	2.04269	0	-0.201406	1020.8	0.0130089	0.0718933	0	0	1	0.0848896	0.0084045
Clinical_Trials	MSH6_WRN	ATM	MSH6	WRN		472	HGNC:795	ENSG00000149311	2956	HGNC:7329	ENSG00000116062	7486	HGNC:12791	ENSG00000165392				0.999	0.955	0.77501	0.72274	7.47254	0.15733	0.0155901	40.0679	17.2397	287.206	266.97	31.6167	0.0361351	0.00762204	1	1	1	0.509338	0.139958
Clinical_Trials	MSH6_WRN	ATMIN	MSH6	WRN		23300	HGNC:29034	ENSG00000166454	2956	HGNC:7329	ENSG00000116062	7486	HGNC:12791	ENSG00000165392				0	0.226	0.565368	0.579688	21.5607	-0.0354748	-0.00629738	1.99778	4.69627	5.87078	7.24966	118.404	0.0409881	0.224085	0	0	1	4.24448	0.13256
Clinical_Trials	MSH6_WRN	ATN1	MSH6	WRN		1822	HGNC:3033	ENSG00000111676	2956	HGNC:7329	ENSG00000116062	7486	HGNC:12791	ENSG00000165392				0	0	0.612424	0.600354	184.977	-0.0814457	-0.00986744	1.54926	1.30972	2.066	1.47422	16993.9	0.0182187	0.101	0	0	1	0.0848896	0.0360322
Clinical_Trials	MSH6_WRN	ATOH1	MSH6	WRN		474	HGNC:797	ENSG00000172238	2956	HGNC:7329	ENSG00000116062	7486	HGNC:12791	ENSG00000165392				0	0.178	0.0161583	0.0408574	0.821277	-0.00692354	-0.0133195	0.581976	1.30936	1.70256	0.321377	32.7775	0.0175114	0.0390758	0	0	1	0.254669	0.00512077
Clinical_Trials	MSH6_WRN	ATOH7	MSH6	WRN		220202	HGNC:13907	ENSG00000179774	2956	HGNC:7329	ENSG00000116062	7486	HGNC:12791	ENSG00000165392				0	0	-0.0162254	0.0186391	0.669882	-0.0298416	0.00609404	0	0	0.669323	0.231428	1.8473	0.0135651	0.0121597	0	0	1	0	0
Clinical_Trials	MSH6_WRN	ATOH8	MSH6	WRN		84913	HGNC:24126	ENSG00000168874	2956	HGNC:7329	ENSG00000116062	7486	HGNC:12791	ENSG00000165392				0	0	0.385224	0.453198	15.7673	0.0583633	0.00592947	0	0	0	0	389.008	0.0111152	0.122744	0	0	1	0.0848896	0.00285714
Clinical_Trials	MSH6_WRN	ATOSA	MSH6	WRN		56204	HGNC:25609	ENSG00000047346	2956	HGNC:7329	ENSG00000116062	7486	HGNC:12791	ENSG00000165392				0	0	0.563502	0.570453	13.6132	0.0283752	-0.0450475	2.07327	0	0	0	83.078	0.0122459	0.112652	0	0	1	0.0848896	0
Clinical_Trials	MSH6_WRN	ATOSB	MSH6	WRN		80256	HGNC:25666	ENSG00000005238	2956	HGNC:7329	ENSG00000116062	7486	HGNC:12791	ENSG00000165392				0	0	0.246864	0.224377	14.2361	0.00429445	-0.00915485	0.678996	0	0	0.483311	91.2885	0.0136826	0.129705	0	0	1	0.339559	0.0104167
Clinical_Trials	MSH6_WRN	ATOX1	MSH6	WRN		475	HGNC:798	ENSG00000177556	2956	HGNC:7329	ENSG00000116062	7486	HGNC:12791	ENSG00000165392				0	0	0.535125	0.544866	12.954	0.0337938	0.0470928	8.6306	0	-0.2713	0	37.3362	0.0218366	-0.0457787	0	0	1	0.339559	0.0153161
Clinical_Trials	MSH6_WRN	ATP1A1	MSH6	WRN		476	HGNC:799	ENSG00000163399	2956	HGNC:7329	ENSG00000116062	7486	HGNC:12791	ENSG00000165392				0	0	0.505007	0.503737	111.91	0.0245643	0.0411855	47.544	12.5039	1.97092	0.927572	12105.6	0.296094	1.02887	0	0	1	75.8065	0.0238609
Clinical_Trials	MSH6_WRN	ATP1A2	MSH6	WRN		477	HGNC:800	ENSG00000018625	2956	HGNC:7329	ENSG00000116062	7486	HGNC:12791	ENSG00000165392				0	0	-0.159458	-0.188022	132.595	0.0364152	0.0119318	3.70301	1.79585	-0.374501	0	43223.2	0.0123152	0.0374433	0	0	1	0	0.00208333
Clinical_Trials	MSH6_WRN	ATP1A3	MSH6	WRN		478	HGNC:801	ENSG00000105409	2956	HGNC:7329	ENSG00000116062	7486	HGNC:12791	ENSG00000165392				0	0	-0.235187	-0.325602	41.3054	-0.0252958	0.000797175	2.45969	1.02953	-0.138311	0	11255.7	0.0149312	-0.0152236	0	0	1	0	0.00651515
Clinical_Trials	MSH6_WRN	ATP1A4	MSH6	WRN		480	HGNC:14073	ENSG00000132681	2956	HGNC:7329	ENSG00000116062	7486	HGNC:12791	ENSG00000165392				0	0	0.14039	0.0852985	0.736568	0.0200197	0.00706427	1.35665	3.64399	0	0	13.3383	0.00897624	0.128131	0	0	1	0.169779	0.00701058
Clinical_Trials	MSH6_WRN	ATP1B1	MSH6	WRN		481	HGNC:804	ENSG00000143153	2956	HGNC:7329	ENSG00000116062	7486	HGNC:12791	ENSG00000165392				0	0	-0.153111	-0.202519	51.6888	-0.0193158	0.0879778	14.2524	7.5447	-0.382481	-0.381164	4025.23	0.0129776	0.135412	0	0	1	0	0.0289216
Clinical_Trials	MSH6_WRN	ATP1B2	MSH6	WRN		482	HGNC:805	ENSG00000129244	2956	HGNC:7329	ENSG00000116062	7486	HGNC:12791	ENSG00000165392				0	0	0.0295967	-0.0294013	55.1668	-0.0708934	0.0237272	0.660039	0	0	0	15031.2	0.0122725	-0.00333232	0	0	1	0	0
Clinical_Trials	MSH6_WRN	ATP1B3	MSH6	WRN		483	HGNC:806	ENSG00000069849	2956	HGNC:7329	ENSG00000116062	7486	HGNC:12791	ENSG00000165392				0	0	0.562304	0.626499	114.046	0.0448559	-0.014393	14.5688	4.98577	-0.1959	0	11583.1	0.114531	0.315213	0	0	1	14.4312	0.0408497
Clinical_Trials	MSH6_WRN	ATP1B4	MSH6	WRN		23439	HGNC:808	ENSG00000101892	2956	HGNC:7329	ENSG00000116062	7486	HGNC:12791	ENSG00000165392				0	0	-0.0847315	-0.0544796	0.830412	-0.10378	0.0339091	0	0	0.219424	0	26.653	0.0119736	0.0942746	0	0	1	0	0.00229885
Clinical_Trials	MSH6_WRN	ATP2A1	MSH6	WRN		487	HGNC:811	ENSG00000196296	2956	HGNC:7329	ENSG00000116062	7486	HGNC:12791	ENSG00000165392				0	0	0.350629	0.398742	73.5169	-0.0646611	-0.0996288	4.00204	0.910359	0.49537	0	194496	0.00905394	-0.0386665	0	0	1	0	0.0191106
Clinical_Trials	MSH6_WRN	ATP2A2	MSH6	WRN		488	HGNC:812	ENSG00000174437	2956	HGNC:7329	ENSG00000116062	7486	HGNC:12791	ENSG00000165392				0	0	0.31789	0.259623	122.687	0.0131619	0.0110775	56.9606	16.1915	0.827761	0.817874	38683.8	0.103435	1.70985	0	0	1	99.6604	0.020632
Clinical_Trials	MSH6_WRN	ATP2A3	MSH6	WRN		489	HGNC:813	ENSG00000074370	2956	HGNC:7329	ENSG00000116062	7486	HGNC:12791	ENSG00000165392				0	0	0.230896	0.217942	33.931	-0.0638817	-0.0124134	2.58554	0.559731	0.599015	0.591484	2683.79	0.0137786	-0.00419032	0	0	1	0	0.0030303
Clinical_Trials	MSH6_WRN	ATP2B1	MSH6	WRN		490	HGNC:814	ENSG00000070961	2956	HGNC:7329	ENSG00000116062	7486	HGNC:12791	ENSG00000165392				0	0	0.36952	0.391731	22.479	0.017957	0.0509844	16.5664	4.97195	0.397598	0	813.286	0.0581734	0.257234	0	0	1	9.08319	0.0174599
Clinical_Trials	MSH6_WRN	ATP2B2	MSH6	WRN		491	HGNC:815	ENSG00000157087	2956	HGNC:7329	ENSG00000116062	7486	HGNC:12791	ENSG00000165392				0	0	-0.125463	-0.129598	10.6195	-0.107586	0.0123763	0.291739	0	-0.559574	-0.557197	1074.15	0.00868658	0.0604968	0	0	1	0	0.00859552
Clinical_Trials	MSH6_WRN	ATP2B3	MSH6	WRN		492	HGNC:816	ENSG00000067842	2956	HGNC:7329	ENSG00000116062	7486	HGNC:12791	ENSG00000165392				0	0	0.0839227	0.0362502	2.35707	-0.070271	0.0146293	5.00718	0.505522	0	-0.194326	46.5916	0.0175673	0.00675808	0	0	1	0.0848896	0.00541126
Clinical_Trials	MSH6_WRN	ATP2B4	MSH6	WRN		493	HGNC:817	ENSG00000058668	2956	HGNC:7329	ENSG00000116062	7486	HGNC:12791	ENSG00000165392				0	0	0.548953	0.569153	62.2258	-0.0684026	-0.0523017	2.4232	0.805364	0	-0.375714	4330.08	0.0183178	0.190183	0	0	1	0.594228	0.0103831
Clinical_Trials	MSH6_WRN	ATP2C1	MSH6	WRN		27032	HGNC:13211	ENSG00000017260	2956	HGNC:7329	ENSG00000116062	7486	HGNC:12791	ENSG00000165392				0	0	0.71062	0.736838	28.0336	-0.0180265	-0.059328	4.70412	0.47205	1.55046	0.308672	221.369	0.0455111	0.113619	0	0	1	2.80136	0.100112
Clinical_Trials	MSH6_WRN	ATP2C2	MSH6	WRN		9914	HGNC:29103	ENSG00000064270	2956	HGNC:7329	ENSG00000116062	7486	HGNC:12791	ENSG00000165392				0	0	-0.0350687	0.0416957	5.51584	-0.0488407	-0.0784235	0	0	0	0	126.152	0.0110928	-0.00443304	0	0	1	0	0.00418301
Clinical_Trials	MSH6_WRN	ATP4A	MSH6	WRN		495	HGNC:819	ENSG00000105675	2956	HGNC:7329	ENSG00000116062	7486	HGNC:12791	ENSG00000165392				0	0	0.172438	0.0908933	26.4184	0.0320764	-0.0514551	2.74625	0.43503	0.703734	0.453689	57482.8	0.011365	-0.017121	0	0	1	0	0.00797619
Clinical_Trials	MSH6_WRN	ATP4B	MSH6	WRN		496	HGNC:820	ENSG00000186009	2956	HGNC:7329	ENSG00000116062	7486	HGNC:12791	ENSG00000165392				0	0	0.141376	0.123027	25.4355	0.00439897	-0.0587204	0	0	0	0.279522	57909.8	0.0124711	-0.0516781	0	0	1	0.0848896	0.0025641
Clinical_Trials	MSH6_WRN	ATP5F1A	MSH6	WRN		498	HGNC:823	ENSG00000152234	2956	HGNC:7329	ENSG00000116062	7486	HGNC:12791	ENSG00000165392				0.225	0	0.312389	0.22424	149.484	0.0258954	0.0255845	60.5423	9.68929	0.369287	0.565523	6018.92	0.0733244	0.665985	0	0	1	58.8285	0.0316208
Clinical_Trials	MSH6_WRN	ATP5F1B	MSH6	WRN		506	HGNC:830	ENSG00000110955	2956	HGNC:7329	ENSG00000116062	7486	HGNC:12791	ENSG00000165392				0.169	0	0.277394	0.213177	562.531	-0.0242531	0.0757542	35.7991	8.21518	0	0.846271	102773	0.102336	0.933163	0	0	1	83.9559	0.0394533
Clinical_Trials	MSH6_WRN	ATP5F1C	MSH6	WRN		509	HGNC:833	ENSG00000165629	2956	HGNC:7329	ENSG00000116062	7486	HGNC:12791	ENSG00000165392				0	0	0.335213	0.258936	138.646	-0.0291835	-0.0209951	34.6917	9.27008	-0.0667455	-0.434132	4682.85	0.0820523	0.562514	0	0	1	43.8879	0.0418484
Clinical_Trials	MSH6_WRN	ATP5F1D	MSH6	WRN		513	HGNC:837	ENSG00000099624	2956	HGNC:7329	ENSG00000116062	7486	HGNC:12791	ENSG00000165392				0	0	-0.00693313	-0.0486822	192.659	-0.00926741	0.0151388	4.31122	0.918841	0	0	7818.03	0.0846453	0.691117	0	0	1	62.2241	0.0478885
Clinical_Trials	MSH6_WRN	ATP5F1E	MSH6	WRN		514	HGNC:838	ENSG00000124172	2956	HGNC:7329	ENSG00000116062	7486	HGNC:12791	ENSG00000165392				0	0	0.372364	0.323841	86.3729	-0.0360815	0.0214447	3.11441	0.642293	0.115717	0.114231	1053.38	0.0827209	0.89709	0	0	1	85.5524	0.0281821
Clinical_Trials	MSH6_WRN	ATP5IF1	MSH6	WRN		93974	HGNC:871	ENSG00000130770	2956	HGNC:7329	ENSG00000116062	7486	HGNC:12791	ENSG00000165392				0.157	0	0.191323	0.123023	72.3094	0.0250289	0.0207243	3.56138	2.16608	0	0.119206	1620.24	0.0165408	0.147941	0	0	1	0.169779	0.0122421
Clinical_Trials	MSH6_WRN	ATP5MC1	MSH6	WRN		516	HGNC:841	ENSG00000159199	2956	HGNC:7329	ENSG00000116062	7486	HGNC:12791	ENSG00000165392				0	0	0.0421288	0.0102806	99.9397	-0.0439834	-0.00629063	0	0	-0.866646	-0.530939	3754.61	0.0194977	0.329033	0	0	1	3.14092	0
Clinical_Trials	MSH6_WRN	ATP5MC2	MSH6	WRN		517	HGNC:842	ENSG00000135390	2956	HGNC:7329	ENSG00000116062	7486	HGNC:12791	ENSG00000165392				0	0	0.456759	0.423752	161.341	-0.0713398	0.055272	0	0	-0.475478	-0.474419	3867.07	0.0200357	0.322796	0	0	1	3.22581	0.00475
Clinical_Trials	MSH6_WRN	ATP5MC3	MSH6	WRN		518	HGNC:843	ENSG00000154518	2956	HGNC:7329	ENSG00000116062	7486	HGNC:12791	ENSG00000165392				0	0	0.159329	0.0981651	109.364	-0.00915792	0.0598356	0.70294	2.56499	-0.604891	-0.604128	4726.27	0.0116486	-0.0288431	0	0	1	0	0.00208333
Clinical_Trials	MSH6_WRN	ATP5ME	MSH6	WRN		521	HGNC:846	ENSG00000169020	2956	HGNC:7329	ENSG00000116062	7486	HGNC:12791	ENSG00000165392				0	0	0.0527893	-0.0192092	206.042	0.0469124	0.0130054	6.01405	2.86689	0	-0.416149	7845.63	0.115119	0.430493	0	0	1	28.2683	0.0309601
Clinical_Trials	MSH6_WRN	ATP5MF	MSH6	WRN		9551	HGNC:848	ENSG00000241468	2956	HGNC:7329	ENSG00000116062	7486	HGNC:12791	ENSG00000165392				0	0	0.166804	0.0783886	101.465	-0.00965141	0.074753	15.7327	8.74177	-0.274835	-0.9194	1914.22	0.0515211	1.03335	0	0	1	97.8778	0.0163606
Clinical_Trials	MSH6_WRN	ATP5MG	MSH6	WRN		10632	HGNC:14247	ENSG00000167283	2956	HGNC:7329	ENSG00000116062	7486	HGNC:12791	ENSG00000165392				0	0	0.364385	0.273253	22.2543	0.0289825	-0.0188383	10.4194	2.39835	0	-0.11085	72.5718	0.040294	0.333902	0	0	1	8.40407	0.00222222
Clinical_Trials	MSH6_WRN	ATP5MGL	MSH6	WRN		267020	HGNC:13213	ENSG00000249222	2956	HGNC:7329	ENSG00000116062	7486	HGNC:12791	ENSG00000165392				0	0	0.151208	0.178349	0.0812225	-0.0243676	0.00633988	0	0	0.151165	0	0.0123509	0.0183034	0.220197	0	0	1	0.339559	0.00579365
Clinical_Trials	MSH6_WRN	ATP5MJ	MSH6	WRN		9556	HGNC:1188	ENSG00000156411	2956	HGNC:7329	ENSG00000116062	7486	HGNC:12791	ENSG00000165392				0	0	0.0979875	0.0336261	50.0014	0.0515427	0.000460717	6.69709	3.92788	0	-0.191483	517.392	0.0276138	0.0585436	0	0	1	1.1045	0
Clinical_Trials	MSH6_WRN	ATP5MK	MSH6	WRN		84833	HGNC:30889	ENSG00000173915	2956	HGNC:7329	ENSG00000116062	7486	HGNC:12791	ENSG00000165392				0	0	0.115323	0.0542945	144.9	0.00141771	0.00175771	17.079	6.17907	0.144051	0	4296.21	0.0188857	0.0798736	0	0	1	0.0848896	0.00277778
Clinical_Trials	MSH6_WRN	ATP5PB	MSH6	WRN		515	HGNC:840	ENSG00000116459	2956	HGNC:7329	ENSG00000116062	7486	HGNC:12791	ENSG00000165392				0	0	0.373939	0.291472	80.585	-0.0197734	0.0753745	14.8114	1.21581	0.104355	0.103392	1254.83	0.0576254	0.654319	0	0	1	55.5178	0.00732601
Clinical_Trials	MSH6_WRN	ATP5PD	MSH6	WRN		10476	HGNC:845	ENSG00000167863	2956	HGNC:7329	ENSG00000116062	7486	HGNC:12791	ENSG00000165392				0	0	0.20608	0.154715	214.755	0.00720324	-0.0354606	7.15925	1.6393	0	-0.304814	8383.04	0.0282085	0.487949	0	0	1	23.0051	0.0195452
Clinical_Trials	MSH6_WRN	ATP5PF	MSH6	WRN		522	HGNC:847	ENSG00000154723	2956	HGNC:7329	ENSG00000116062	7486	HGNC:12791	ENSG00000165392				0	0	0.225749	0.111758	182.482	-0.0134941	0.0599521	1.35833	0.22145	-0.110888	0	9486.17	0.0353037	0.351841	0	0	1	9.08319	0.00779487
Clinical_Trials	MSH6_WRN	ATP5PO	MSH6	WRN		539	HGNC:850	ENSG00000241837	2956	HGNC:7329	ENSG00000116062	7486	HGNC:12791	ENSG00000165392				0	0	0.262423	0.196445	207.708	-0.0425731	0.0697635	20.1925	3.84082	-0.0715637	-0.0715256	8631.52	0.0404093	0.372472	0	0	1	12.9881	0.00758991
Clinical_Trials	MSH6_WRN	ATP6AP1	MSH6	WRN		537	HGNC:868	ENSG00000071553	2956	HGNC:7329	ENSG00000116062	7486	HGNC:12791	ENSG00000165392				0	0	0.348731	0.306947	61.3726	-0.037746	0.00758667	1.23092	3.75602	0.635126	0.163649	976.793	0.170341	0.971023	0	0	1	83.7861	0.12248
Clinical_Trials	MSH6_WRN	ATP6AP2	MSH6	WRN		10159	HGNC:18305	ENSG00000182220	2956	HGNC:7329	ENSG00000116062	7486	HGNC:12791	ENSG00000165392				0	0	0.602822	0.603743	72.1455	-0.0116614	0.0342627	1.75461	4.09599	0	-0.389074	1961.79	0.121071	0.715521	0	0	1	64.9406	0.021187
Clinical_Trials	MSH6_WRN	ATP6V1A	MSH6	WRN		523	HGNC:851	ENSG00000114573	2956	HGNC:7329	ENSG00000116062	7486	HGNC:12791	ENSG00000165392				0	0	0.292142	0.268722	31.0986	0.0139044	0.0732677	23.3576	11.1941	0.684666	0.433497	693.314	0.172316	1.90933	0	0	1	99.4907	0.0194405
Clinical_Trials	MSH6_WRN	ATP6V1B1	MSH6	WRN		525	HGNC:853	ENSG00000116039	2956	HGNC:7329	ENSG00000116062	7486	HGNC:12791	ENSG00000165392				0	0	0.109925	0.256154	1.35992	-0.00585412	0.020817	0.390214	1.05304	0	-0.280173	31.5675	0.0128384	0.0385913	0	0	1	0	0.00404412
Clinical_Trials	MSH6_WRN	ATP6V1B2	MSH6	WRN		526	HGNC:854	ENSG00000147416	2956	HGNC:7329	ENSG00000116062	7486	HGNC:12791	ENSG00000165392				0.256	0	0.26232	0.247316	83.9601	0.0344886	0.0277061	8.39095	5.08448	0	-0.278884	4532.5	0.320089	1.81528	1	0	1	96.6893	0.0679234
Clinical_Trials	MSH6_WRN	ATP6V1C1	MSH6	WRN		528	HGNC:856	ENSG00000155097	2956	HGNC:7329	ENSG00000116062	7486	HGNC:12791	ENSG00000165392				0	0	0.482924	0.442688	25.6333	0.0187803	-0.0264295	6.60462	5.4351	0.168101	0	258.533	0.0750169	1.08841	0	0	1	95.3311	0.00196078
Clinical_Trials	MSH6_WRN	ATP6V1C2	MSH6	WRN		245973	HGNC:18264	ENSG00000143882	2956	HGNC:7329	ENSG00000116062	7486	HGNC:12791	ENSG00000165392				0	0	0.386186	0.526962	12.0979	-0.0121279	-0.0252076	2.68563	0.75386	0.166718	0	920.016	0.0135555	0.0180475	0	0	1	0	0.00560125
Clinical_Trials	MSH6_WRN	ATP6V1D	MSH6	WRN		51382	HGNC:13527	ENSG00000100554	2956	HGNC:7329	ENSG00000116062	7486	HGNC:12791	ENSG00000165392				0	0	0.229679	0.102299	30.4469	-0.000803307	-0.0329301	2.22735	0	0.141222	0.139235	298.27	0.0542175	0.927652	0	0	1	94.8217	0.00208333
Clinical_Trials	MSH6_WRN	ATP6V1E1	MSH6	WRN		529	HGNC:857	ENSG00000131100	2956	HGNC:7329	ENSG00000116062	7486	HGNC:12791	ENSG00000165392				0	0	0.349567	0.285855	159.321	-0.00335987	0.0049466	4.15542	1.8884	0	-0.137059	5821.02	0.0846049	1.41925	0	0	1	99.0662	0.02688
Clinical_Trials	MSH6_WRN	ATP6V1E2	MSH6	WRN		90423	HGNC:18125	ENSG00000250565	2956	HGNC:7329	ENSG00000116062	7486	HGNC:12791	ENSG00000165392				0	0	0.444195	0.463548	2.65727	0.0493705	-0.0659022	0.840594	0	0.151165	0	16.6839	0.014713	0.0353156	0	0	1	0.0848896	0.0057971
Clinical_Trials	MSH6_WRN	ATP6V1F	MSH6	WRN		9296	HGNC:16832	ENSG00000128524	2956	HGNC:7329	ENSG00000116062	7486	HGNC:12791	ENSG00000165392				0.171	0	0.262514	0.241835	168.925	0.0349838	-0.0116065	1.79055	2.72029	0.115006	-0.423961	6175.41	0.166126	1.12393	0	0	1	90.4075	0.0577645
Clinical_Trials	MSH6_WRN	ATP6V1G1	MSH6	WRN		9550	HGNC:864	ENSG00000136888	2956	HGNC:7329	ENSG00000116062	7486	HGNC:12791	ENSG00000165392				0	0	0.590745	0.623082	54.7358	0.0292508	-0.000876225	4.36353	0.543205	0.364282	0	571.994	0.13502	0.943659	0	0	1	84.5501	0.0170298
Clinical_Trials	MSH6_WRN	ATP6V1G2	MSH6	WRN		534	HGNC:862	ENSG00000213760	2956	HGNC:7329	ENSG00000116062	7486	HGNC:12791	ENSG00000165392				0	0	0.14577	0.037744	51.4644	-0.00495328	0.00410514	3.97058	0	0.163929	0	25310.3	0.0143738	-0.0284334	0	0	1	0.169779	0.00266667
Clinical_Trials	MSH6_WRN	ATP6V1G3	MSH6	WRN		127124	HGNC:18265	ENSG00000151418	2956	HGNC:7329	ENSG00000116062	7486	HGNC:12791	ENSG00000165392				0	0	0.0695516	0.0741182	0.266223	0.0610551	0.0286164	1.29562	0	0	0	16.7761	0.0125085	-0.0813324	0	0	1	0	0.00166667
Clinical_Trials	MSH6_WRN	ATP6V1H	MSH6	WRN		51606	HGNC:18303	ENSG00000047249	2956	HGNC:7329	ENSG00000116062	7486	HGNC:12791	ENSG00000165392				0	0	0.412017	0.359554	35.1241	0.0568173	0.0549655	17.5601	4.44364	0.149739	0	471.411	0.0696333	0.815478	0	0	1	82.8523	0.00863929
Clinical_Trials	MSH6_WRN	ATP6V0A1	MSH6	WRN		535	HGNC:865	ENSG00000033627	2956	HGNC:7329	ENSG00000116062	7486	HGNC:12791	ENSG00000165392				0	0	0.200419	0.206302	52.4346	-0.0415481	0.0689138	4.99141	6.02799	0.159701	-0.370927	1532.28	0.0263609	0.216591	0	0	1	2.20713	0.00532213
Clinical_Trials	MSH6_WRN	ATP6V0A2	MSH6	WRN		23545	HGNC:18481	ENSG00000185344	2956	HGNC:7329	ENSG00000116062	7486	HGNC:12791	ENSG00000165392				0	0	0.711907	0.819779	5.46407	-0.0163211	-0.104366	1.08431	0.35231	0.350214	0.14066	9.17436	0.0266042	0.182806	0	0	1	2.12224	0.0490263
Clinical_Trials	MSH6_WRN	ATP6V0A4	MSH6	WRN		50617	HGNC:866	ENSG00000105929	2956	HGNC:7329	ENSG00000116062	7486	HGNC:12791	ENSG00000165392				0	0	-0.0862373	-0.0113079	1.75339	-0.0884616	0.0362539	1.32686	0	0	-0.189407	44.665	0.0136199	0.0417221	0	0	1	0	0
Clinical_Trials	MSH6_WRN	ATP6V0B	MSH6	WRN		533	HGNC:861	ENSG00000117410	2956	HGNC:7329	ENSG00000116062	7486	HGNC:12791	ENSG00000165392				0.281	0	0.169005	0.121997	92.771	-7.38151e-05	-0.0168454	0.468185	2.02247	0.214229	-0.0956199	3870.77	0.0854399	1.18523	0	0	1	98.0475	0.0902983
Clinical_Trials	MSH6_WRN	ATP6V0C	MSH6	WRN		527	HGNC:855	ENSG00000185883	2956	HGNC:7329	ENSG00000116062	7486	HGNC:12791	ENSG00000165392				0	0	0.100145	0.0639119	288.714	0.0170719	0.0851065	0.167105	0	0.3213	-0.195955	28218.1	0.284652	2.1755	0	0	1	99.3209	0.182374
Clinical_Trials	MSH6_WRN	ATP6V0D1	MSH6	WRN		9114	HGNC:13724	ENSG00000159720	2956	HGNC:7329	ENSG00000116062	7486	HGNC:12791	ENSG00000165392				0	0	0.206899	0.13032	92.9864	0.0370343	0.0603419	6.50475	2.9565	0.300564	0	3532.7	0.0860461	1.33836	0	0	1	98.2173	0.0246155
Clinical_Trials	MSH6_WRN	ATP6V0D2	MSH6	WRN		245972	HGNC:18266	ENSG00000147614	2956	HGNC:7329	ENSG00000116062	7486	HGNC:12791	ENSG00000165392				0	0	0.089771	0.0796322	0.413271	0.0600698	-0.0253377	0.281072	0	0.358496	0	10.8572	0.0129669	0.0615858	0	0	1	0.0848896	0
Clinical_Trials	MSH6_WRN	ATP6V0E1	MSH6	WRN		8992	HGNC:863	ENSG00000113732	2956	HGNC:7329	ENSG00000116062	7486	HGNC:12791	ENSG00000165392				0	0	0.498567	0.495152	175.341	0.0797611	0.0175826	0	0	0.716578	0	13548	0.0807404	0.12487	0	0	1	6.70628	0.0762925
Clinical_Trials	MSH6_WRN	ATP6V0E2	MSH6	WRN		155066	HGNC:21723	ENSG00000171130	2956	HGNC:7329	ENSG00000116062	7486	HGNC:12791	ENSG00000165392				0	0	-0.0861968	-0.132277	24.1793	0.00346016	-0.0417844	0	0	0.177478	0	1456.63	0.0188862	0.0720419	0	0	1	0.0848896	0.00277778
Clinical_Trials	MSH6_WRN	ATP7A	MSH6	WRN		538	HGNC:869	ENSG00000165240	2956	HGNC:7329	ENSG00000116062	7486	HGNC:12791	ENSG00000165392				0	0	0.615535	0.74685	2.20123	-0.0618209	-0.0140075	0.966776	0.47205	0	0.514211	3.01763	0.0245016	0.157378	0	0	1	2.20713	0.00416667
Clinical_Trials	MSH6_WRN	ATP7B	MSH6	WRN		540	HGNC:870	ENSG00000123191	2956	HGNC:7329	ENSG00000116062	7486	HGNC:12791	ENSG00000165392				0.209	0	0.478282	0.450735	3.5344	-0.0109775	-0.136609	2.72473	0	0	0.183692	19.0054	0.00846453	-0.0456668	0	0	1	0	0.0128735
Clinical_Trials	MSH6_WRN	ATP8A1	MSH6	WRN		10396	HGNC:13531	ENSG00000124406	2956	HGNC:7329	ENSG00000116062	7486	HGNC:12791	ENSG00000165392				0	0	0.0423117	0.00110023	14.5833	0.0300956	-0.0259691	0.840594	1.2688	0	0	392.421	0.00965946	-0.0174758	0	0	1	0	0.00462963
Clinical_Trials	MSH6_WRN	ATP8A2	MSH6	WRN		51761	HGNC:13533	ENSG00000132932	2956	HGNC:7329	ENSG00000116062	7486	HGNC:12791	ENSG00000165392				0	0	0.028356	-0.0205007	2.65963	0.0158558	0.0108139	1.2015	1.64212	0	0.316613	53.7142	0.0140093	0.0405423	0	0	1	0	0
Clinical_Trials	MSH6_WRN	ATP8B1	MSH6	WRN		5205	HGNC:3706	ENSG00000081923	2956	HGNC:7329	ENSG00000116062	7486	HGNC:12791	ENSG00000165392				0	0	0.456774	0.527008	13.4479	-0.0542187	-0.00663291	1.12509	0	0	0	258.82	0.0116835	-0.0811796	0	0	1	0.0848896	0
Clinical_Trials	MSH6_WRN	ATP8B2	MSH6	WRN		57198	HGNC:13534	ENSG00000143515	2956	HGNC:7329	ENSG00000116062	7486	HGNC:12791	ENSG00000165392				0	0	0.74637	0.694491	28.2078	0.0149862	0.0519788	1.00871	0	0	0	633.24	0.0126512	0.0256143	0	0	1	0.254669	0.00719373
Clinical_Trials	MSH6_WRN	ATP8B3	MSH6	WRN		148229	HGNC:13535	ENSG00000130270	2956	HGNC:7329	ENSG00000116062	7486	HGNC:12791	ENSG00000165392				0	0	0.560657	0.520052	2.37431	0.00397383	-0.0128398	1.29562	0	0	0	103.944	0.0161875	0.0641715	0	0	1	0.0848896	0.00222222
Clinical_Trials	MSH6_WRN	ATP8B4	MSH6	WRN		79895	HGNC:13536	ENSG00000104043	2956	HGNC:7329	ENSG00000116062	7486	HGNC:12791	ENSG00000165392				0	0	0.42703	0.461168	2.54076	0.060167	0.0297974	2.79143	0	0	0	11.6987	0.0142801	-0.0980018	0	0	1	0	0.00416667
Clinical_Trials	MSH6_WRN	ATP9A	MSH6	WRN		10079	HGNC:13540	ENSG00000054793	2956	HGNC:7329	ENSG00000116062	7486	HGNC:12791	ENSG00000165392				0	0	0.24158	0.173542	28.9975	0.031293	-0.0481272	1.79296	0.533341	0	0	687.131	0.00902583	0.000569847	0	0	1	0	0.00222222
Clinical_Trials	MSH6_WRN	ATP9B	MSH6	WRN		374868	HGNC:13541	ENSG00000166377	2956	HGNC:7329	ENSG00000116062	7486	HGNC:12791	ENSG00000165392				0	0	0.76041	0.756801	7.61424	0.0712832	-0.0260851	2.35539	0	0	0	14.2696	0.0142247	0.0206641	0	0	1	0	0
Clinical_Trials	MSH6_WRN	ATP10A	MSH6	WRN		57194	HGNC:13542	ENSG00000206190	2956	HGNC:7329	ENSG00000116062	7486	HGNC:12791	ENSG00000165392				0	0	0.420903	0.403638	4.28308	-0.0445787	0.018632	1.2015	0	0	0	30.6996	0.0104023	0.0572232	0	0	1	0.0848896	0
Clinical_Trials	MSH6_WRN	ATP10B	MSH6	WRN		23120	HGNC:13543	ENSG00000118322	2956	HGNC:7329	ENSG00000116062	7486	HGNC:12791	ENSG00000165392				0	0	-0.0198455	0.0514202	2.81969	-0.0812567	-0.0298563	0	0	0	0	40.8466	0.0136514	-0.0508857	0	0	1	0	0
Clinical_Trials	MSH6_WRN	ATP10D	MSH6	WRN		57205	HGNC:13549	ENSG00000145246	2956	HGNC:7329	ENSG00000116062	7486	HGNC:12791	ENSG00000165392				0	0	0.634476	0.727254	10.9894	0.0103476	0.0699662	4.14552	1.49796	0	0	79.944	0.00997965	0.0225433	0	0	1	0	0.00277778
Clinical_Trials	MSH6_WRN	ATP11A	MSH6	WRN		23250	HGNC:13552	ENSG00000068650	2956	HGNC:7329	ENSG00000116062	7486	HGNC:12791	ENSG00000165392				0	0	0.469371	0.513475	12.3151	-0.10265	0.0177501	2.02412	0.837926	0.304717	0.301005	112.827	0.0119893	0.0270485	0	0	1	0	0.0124641
Clinical_Trials	MSH6_WRN	ATP11B	MSH6	WRN		23200	HGNC:13553	ENSG00000058063	2956	HGNC:7329	ENSG00000116062	7486	HGNC:12791	ENSG00000165392				0	0	0.602233	0.648595	15.7506	0.0237051	-0.0504471	1.00569	0	0	0	133.797	0.0122912	0.136876	0	0	1	0.254669	0
Clinical_Trials	MSH6_WRN	ATP11C	MSH6	WRN		286410	HGNC:13554	ENSG00000101974	2956	HGNC:7329	ENSG00000116062	7486	HGNC:12791	ENSG00000165392				0	0	0.811329	0.831367	8.56656	-0.0128068	0.0331613	1.02328	0.49252	0	0	40.9934	0.0110961	-0.0132652	0	0	1	0.0848896	0.00485934
Clinical_Trials	MSH6_WRN	ATP12A	MSH6	WRN		479	HGNC:13816	ENSG00000075673	2956	HGNC:7329	ENSG00000116062	7486	HGNC:12791	ENSG00000165392				0	0	0.11761	0.162043	0.870062	-0.0668981	0.0396285	0.528008	0.250595	0.268837	0.659763	25.639	0.0138992	0.0766779	0	0	1	0.0848896	0
Clinical_Trials	MSH6_WRN	ATP13A1	MSH6	WRN		57130	HGNC:24215	ENSG00000105726	2956	HGNC:7329	ENSG00000116062	7486	HGNC:12791	ENSG00000165392				0	0	0.711439	0.72542	43.7412	0.0273883	-0.0110687	6.59482	7.13892	0	0.403469	525.236	0.0286285	0.230003	0	0	1	3.05603	0.0168381
Clinical_Trials	MSH6_WRN	ATP13A2	MSH6	WRN		23400	HGNC:30213	ENSG00000159363	2956	HGNC:7329	ENSG00000116062	7486	HGNC:12791	ENSG00000165392				0	0	0.135503	0.144646	36.3423	-0.0429415	-0.0374344	0.884784	0.442055	0	0	1120.63	0.0188251	-0.0818772	0	0	1	0	0
Clinical_Trials	MSH6_WRN	ATP13A3	MSH6	WRN		79572	HGNC:24113	ENSG00000133657	2956	HGNC:7329	ENSG00000116062	7486	HGNC:12791	ENSG00000165392				0	0	0.657866	0.673312	27.2959	-0.0397215	-0.0350202	3.2615	0.315065	0	0	649.123	0.012739	0.0256961	0	0	1	0	0.00494505
Clinical_Trials	MSH6_WRN	ATP13A4	MSH6	WRN		84239	HGNC:25422	ENSG00000127249	2956	HGNC:7329	ENSG00000116062	7486	HGNC:12791	ENSG00000165392				0	0	-0.0714385	-0.00902017	8.85114	-0.069681	-0.0198576	0	0	0	0	460.811	0.0130507	-0.040895	0	0	1	0	0
Clinical_Trials	MSH6_WRN	ATP13A5	MSH6	WRN		344905	HGNC:31789	ENSG00000187527	2956	HGNC:7329	ENSG00000116062	7486	HGNC:12791	ENSG00000165392				0	0	-0.167858	-0.0907242	0.601813	-0.0175511	-0.0278819	0	2.33713	0	0	2.01608	0.00831452	-0.0914337	0	0	1	0	0.00222222
Clinical_Trials	MSH6_WRN	ATP23	MSH6	WRN		91419	HGNC:29452	ENSG00000166896	2956	HGNC:7329	ENSG00000116062	7486	HGNC:12791	ENSG00000165392				0.905	0	0.566339	0.496701	4.05819	0.0719284	0.0176691	0.776053	0.635556	44.777	28.4628	20.9844	0.0267129	0.425877	0	0	1	9.67742	0.060786
Clinical_Trials	MSH6_WRN	ATPAF1	MSH6	WRN		64756	HGNC:18803	ENSG00000123472	2956	HGNC:7329	ENSG00000116062	7486	HGNC:12791	ENSG00000165392				0	0	0.0944913	-0.0381805	30.452	0.108287	0.00541523	1.60981	1.68067	0.695294	0.242362	313.797	0.0141782	-0.0170414	0	0	1	0	0.00693342
Clinical_Trials	MSH6_WRN	ATPAF2	MSH6	WRN		91647	HGNC:18802	ENSG00000171953	2956	HGNC:7329	ENSG00000116062	7486	HGNC:12791	ENSG00000165392				0	0	0.533336	0.505639	7.74338	0.0650713	0.036685	0.179212	3.72037	0.547826	0	13.4917	0.0313309	0.0141616	0	0	1	1.10357	0.0315316
Clinical_Trials	MSH6_WRN	ATPSCKMT	MSH6	WRN		134145	HGNC:27029	ENSG00000150756	2956	HGNC:7329	ENSG00000116062	7486	HGNC:12791	ENSG00000165392				0	0	0.588102	0.506031	6.91403	0.0885309	-0.0623415	0.957294	0	0	0	13.9947	0.00961278	-0.0548393	0	0	1	0	0.00196078
Clinical_Trials	MSH6_WRN	ATR	MSH6	WRN		545	HGNC:882	ENSG00000175054	2956	HGNC:7329	ENSG00000116062	7486	HGNC:12791	ENSG00000165392				0.824	0.966	0.829294	0.826272	7.95329	0.0871385	0.128876	45.5344	24.0217	198.011	266.104	26.574	0.0720799	1.35286	1	1	1	98.8115	0.0922379
Clinical_Trials	MSH6_WRN	ATRAID	MSH6	WRN		51374	HGNC:24090	ENSG00000138085	2956	HGNC:7329	ENSG00000116062	7486	HGNC:12791	ENSG00000165392				0	0	0.71985	0.718707	114.237	0.0330017	-0.00597175	0	0	0	0	3239.45	0.00894513	0.0578306	0	0	1	0	0.0281351
Clinical_Trials	MSH6_WRN	ATRIP	MSH6	WRN		84126	HGNC:33499	ENSG00000164053	2956	HGNC:7329	ENSG00000116062	7486	HGNC:12791	ENSG00000165392				0.318	0.785	0.773216	0.742434	7.63997	0.0467085	0.0854332	10.892	10.8657	121.148	170.28	45.8809	0.0465544	0.619641	0	0	1	53.4805	0.0443365
Clinical_Trials	MSH6_WRN	ATRN	MSH6	WRN		8455	HGNC:885	ENSG00000088812	2956	HGNC:7329	ENSG00000116062	7486	HGNC:12791	ENSG00000165392				0	0	0.592755	0.582746	16.3774	-0.0528414	-0.0239185	2.31592	0.663352	0	0	77.8352	0.0223711	0.0298224	0	0	1	0.594228	0.003125
Clinical_Trials	MSH6_WRN	ATRNL1	MSH6	WRN		26033	HGNC:29063	ENSG00000107518	2956	HGNC:7329	ENSG00000116062	7486	HGNC:12791	ENSG00000165392				0	0	0.0504252	-0.0506217	2.58113	0.0330823	0.0275447	0.914289	0	0	0	32.6089	0.00809914	-0.116185	0	0	1	0	0
Clinical_Trials	MSH6_WRN	ATRX	MSH6	WRN		546	HGNC:886	ENSG00000085224	2956	HGNC:7329	ENSG00000116062	7486	HGNC:12791	ENSG00000165392				0.553	0.848	0.79925	0.788332	11.9503	-0.0443527	0.000891508	46.4635	27.033	174.602	154.146	42.561	0.0399925	0.245236	0	1	1	5.68761	0.0438834
Clinical_Trials	MSH6_WRN	ATXN1	MSH6	WRN		6310	HGNC:10548	ENSG00000124788	2956	HGNC:7329	ENSG00000116062	7486	HGNC:12791	ENSG00000165392				0	0	0.457793	0.383449	7.05341	-0.0127928	-0.0237674	2.49696	2.84841	1.10721	3.96757	15.7136	0.0192992	0.0130191	0	0	1	0.169779	0.0173233
Clinical_Trials	MSH6_WRN	ATXN1L	MSH6	WRN		342371	HGNC:33279	ENSG00000224470	2956	HGNC:7329	ENSG00000116062	7486	HGNC:12791	ENSG00000165392				0	0	0.766682	0.802418	16.3885	-0.00737465	0.0144631	3.16301	1.50952	0	0.279522	74.825	0.0161523	0.0737867	0	0	1	0.169779	0.0338417
Clinical_Trials	MSH6_WRN	ATXN2	MSH6	WRN		6311	HGNC:10555	ENSG00000204842	2956	HGNC:7329	ENSG00000116062	7486	HGNC:12791	ENSG00000165392				0	0	0.784031	0.699193	13.6219	-0.0245797	0.0363924	18.1332	11.4616	-0.225417	0.542886	50.2259	0.0221851	0.212356	0	0	1	1.10357	0.0126117
Clinical_Trials	MSH6_WRN	ATXN2L	MSH6	WRN		11273	HGNC:31326	ENSG00000168488	2956	HGNC:7329	ENSG00000116062	7486	HGNC:12791	ENSG00000165392				0	0	0.763277	0.733578	94.5667	0.0201474	0.0273708	35.1867	7.40907	0	0.172026	3595.46	0.0283926	0.155768	0	0	1	0.679117	0.0993387
Clinical_Trials	MSH6_WRN	ATXN3	MSH6	WRN		4287	HGNC:7106	ENSG00000066427	2956	HGNC:7329	ENSG00000116062	7486	HGNC:12791	ENSG00000165392				0	0	0.717623	0.814928	6.73859	0.00690789	-0.0342919	13.929	7.93507	2.15229	4.37765	16.3546	0.0112037	-0.0442446	0	0	1	0	0.0374345
Clinical_Trials	MSH6_WRN	ATXN3L	MSH6	WRN		92552	HGNC:24173	ENSG00000123594	2956	HGNC:7329	ENSG00000116062	7486	HGNC:12791	ENSG00000165392				0	0	0.160292	0.0966297	0.116039	0.0477701	-0.0116408	0	0	1.95261	3.92909	0.80342	0.00811758	-0.228723	0	0	1	0	0.00444444
Clinical_Trials	MSH6_WRN	ATXN7	MSH6	WRN		6314	HGNC:10560	ENSG00000163635	2956	HGNC:7329	ENSG00000116062	7486	HGNC:12791	ENSG00000165392				0	0	0.71041	0.763637	7.55803	0.0403819	0.0086999	3.32044	4.99949	2.28292	9.68119	19.008	0.0202721	-0.0715021	0	0	1	0.0848896	0.125419
Clinical_Trials	MSH6_WRN	ATXN7L1	MSH6	WRN		222255	HGNC:22210	ENSG00000146776	2956	HGNC:7329	ENSG00000116062	7486	HGNC:12791	ENSG00000165392				0	0	0.653706	0.656391	3.92377	0.0521611	0.0562064	3.22972	1.27976	0.61001	3.41433	7.8326	0.0119095	-0.0252246	0	0	1	0	0.00810078
Clinical_Trials	MSH6_WRN	ATXN7L2	MSH6	WRN		127002	HGNC:28713	ENSG00000162650	2956	HGNC:7329	ENSG00000116062	7486	HGNC:12791	ENSG00000165392				0	0	0.394548	0.3545	8.36841	-0.0296616	-0.0337239	0.776053	1.54708	0.528961	3.10066	60.6752	0.016924	0.10654	0	0	1	0.169779	0.00238095
Clinical_Trials	MSH6_WRN	ATXN7L3	MSH6	WRN		56970	HGNC:25416	ENSG00000087152	2956	HGNC:7329	ENSG00000116062	7486	HGNC:12791	ENSG00000165392				0	0	0.429329	0.381864	40.2562	0.0236818	0.0386094	1.64419	2.87936	0.767363	4.86076	454.099	0.0863257	0.142708	0	0	1	6.02716	0.223934
Clinical_Trials	MSH6_WRN	ATXN7L3B	MSH6	WRN		552889	HGNC:37931	ENSG00000253719	2956	HGNC:7329	ENSG00000116062	7486	HGNC:12791	ENSG00000165392				0	0	0.501136	0.48911	27.0964	0.0283332	0.0874779	1.92891	0	0	0	210.42	0.0165212	0.145749	0	0	1	0.594228	0.0128115
Clinical_Trials	MSH6_WRN	ATXN10	MSH6	WRN		25814	HGNC:10549	ENSG00000130638	2956	HGNC:7329	ENSG00000116062	7486	HGNC:12791	ENSG00000165392				0	0	0.699946	0.604802	44.4397	0.00323818	0.0398679	31.1099	4.71466	0.214597	0.211392	430.772	0.0395964	0.567043	0	0	1	40.6621	0.0505633
Clinical_Trials	MSH6_WRN	AUH	MSH6	WRN		549	HGNC:890	ENSG00000148090	2956	HGNC:7329	ENSG00000116062	7486	HGNC:12791	ENSG00000165392				0	0	0.37796	0.342685	16.2731	-0.0537957	-0.0190705	0.530534	0.18537	-0.570119	0	78.1464	0.0105754	0.0487445	0	0	1	0.0848896	0.00208333
Clinical_Trials	MSH6_WRN	AUNIP	MSH6	WRN		79000	HGNC:28363	ENSG00000127423	2956	HGNC:7329	ENSG00000116062	7486	HGNC:12791	ENSG00000165392				0	0	0.376551	0.216793	1.62656	-0.006163	0.00938628	0	1.23502	9.42975	12.4826	19.6625	0.0192857	0.0160701	0	0	1	0.169779	0.0025641
Clinical_Trials	MSH6_WRN	AUP1	MSH6	WRN		550	HGNC:891	ENSG00000115307	2956	HGNC:7329	ENSG00000116062	7486	HGNC:12791	ENSG00000165392				0	0	0.587154	0.579015	175.823	0.0390294	-0.00440266	20.7755	11.5396	0	0.172026	6309.13	0.0215973	0.205439	0	0	1	1.18846	0.0802245
Clinical_Trials	MSH6_WRN	AURKA	MSH6	WRN		6790	HGNC:11393	ENSG00000087586	2956	HGNC:7329	ENSG00000116062	7486	HGNC:12791	ENSG00000165392				0.385	0.216	0.303242	0.221427	5.52156	-0.0308122	-0.0680495	28.1885	11.7053	76.1094	50.5361	207.71	0.066148	1.23871	0	0	1	99.4907	0.0330274
Clinical_Trials	MSH6_WRN	AURKAIP1	MSH6	WRN		54998	HGNC:24114	ENSG00000175756	2956	HGNC:7329	ENSG00000116062	7486	HGNC:12791	ENSG00000165392				0	0	0.222913	0.145297	108.707	-0.0293409	0.0705281	2.42406	0.851459	-0.92419	-0.922779	3602.04	0.0284896	0.428534	0	0	1	14.601	0.00475
Clinical_Trials	MSH6_WRN	AURKB	MSH6	WRN		9212	HGNC:11390	ENSG00000178999	2956	HGNC:7329	ENSG00000116062	7486	HGNC:12791	ENSG00000165392				0.457	0.248	0.357743	0.404477	8.91194	0.0555887	-0.0165749	32.161	15.5766	81.6059	73.0795	681.373	0.112765	2.29688	1	0	1	100	0.0573979
Clinical_Trials	MSH6_WRN	AURKC	MSH6	WRN		6795	HGNC:11391	ENSG00000105146	2956	HGNC:7329	ENSG00000116062	7486	HGNC:12791	ENSG00000165392				0	0	0.403754	0.437463	4.43279	-0.0987676	-0.0764936	4.93669	0.773127	14.0089	9.72344	208.42	0.0114579	-0.061198	0	0	1	0	0.0102784
Clinical_Trials	MSH6_WRN	AUTS2	MSH6	WRN		26053	HGNC:14262	ENSG00000158321	2956	HGNC:7329	ENSG00000116062	7486	HGNC:12791	ENSG00000165392				0	0	0.414493	0.536384	6.91206	-0.028063	0.0658174	1.06485	0	-0.191402	0	24.1878	0.0166301	-0.0788169	0	0	1	0.0848896	0.00557627
Clinical_Trials	MSH6_WRN	AVEN	MSH6	WRN		57099	HGNC:13509	ENSG00000169857	2956	HGNC:7329	ENSG00000116062	7486	HGNC:12791	ENSG00000165392				0	0	0.599602	0.568713	11.886	0.0567731	0.0871528	3.55794	7.03965	0.765697	1.83619	67.8547	0.0283883	0.0963428	0	0	1	1.6129	0.0473214
Clinical_Trials	MSH6_WRN	AVIL	MSH6	WRN		10677	HGNC:14188	ENSG00000135407	2956	HGNC:7329	ENSG00000116062	7486	HGNC:12791	ENSG00000165392				0	0	0.333684	0.250157	5.03409	-0.0376844	0.108843	0.457436	0	0	0	32.6598	0.0192457	0.216862	0	0	1	1.35823	0.00534188
Clinical_Trials	MSH6_WRN	AVL9	MSH6	WRN		23080	HGNC:28994	ENSG00000105778	2956	HGNC:7329	ENSG00000116062	7486	HGNC:12791	ENSG00000165392				0	0	0.69854	0.702982	6.70874	0.0667813	0.0547247	2.6238	3.92788	0	0	9.46032	0.0122236	-0.0639153	0	0	1	0	0.0123953
Clinical_Trials	MSH6_WRN	AVP	MSH6	WRN		551	HGNC:894	ENSG00000101200	2956	HGNC:7329	ENSG00000116062	7486	HGNC:12791	ENSG00000165392				0	0	-0.0828179	-0.111587	56.1125	-0.000872103	-0.0509577	0.542544	0	-0.710988	-0.707909	1.54007e+06	0.0139195	0.10875	0	0	1	0.169779	0.00475
Clinical_Trials	MSH6_WRN	AVPI1	MSH6	WRN		60370	HGNC:30898	ENSG00000119986	2956	HGNC:7329	ENSG00000116062	7486	HGNC:12791	ENSG00000165392				0	0	0.468276	0.553077	58.0629	0.0469548	0.000151908	0	0.709803	0	0	4473.32	0.0099981	0.0265021	0	0	1	0	0.0105006
Clinical_Trials	MSH6_WRN	AVPR1A	MSH6	WRN		552	HGNC:895	ENSG00000166148	2956	HGNC:7329	ENSG00000116062	7486	HGNC:12791	ENSG00000165392				0	0	0.343209	0.407828	7.46858	-0.118785	-0.0651507	0	0	0.528961	-0.2004	487.449	0.0255498	0.247008	0	0	1	2.20713	0.0089881
Clinical_Trials	MSH6_WRN	AVPR1B	MSH6	WRN		553	HGNC:896	ENSG00000198049	2956	HGNC:7329	ENSG00000116062	7486	HGNC:12791	ENSG00000165392				0	0	0.0633568	0.0530747	0.568333	-0.0510119	0.00340026	0.503055	0	0.214597	0	32.8378	0.015714	0.0879997	0	0	1	0.169779	0
Clinical_Trials	MSH6_WRN	AVPR2	MSH6	WRN		554	HGNC:897	ENSG00000126895	2956	HGNC:7329	ENSG00000116062	7486	HGNC:12791	ENSG00000165392				0	0	0.302947	0.330103	3.15353	-0.0600072	-0.0209512	0.172279	1.72634	0	0	21.2532	0.0124154	-0.0362843	0	0	1	0	0
Clinical_Trials	MSH6_WRN	AWAT1	MSH6	WRN		158833	HGNC:23252	ENSG00000204195	2956	HGNC:7329	ENSG00000116062	7486	HGNC:12791	ENSG00000165392				0	0	0.219617	0.307296	0.169683	-0.0349632	0.0360536	0	0	0	0	5.62126	0.0134881	-0.151089	0	0	1	0	0.00684524
Clinical_Trials	MSH6_WRN	AWAT2	MSH6	WRN		158835	HGNC:23251	ENSG00000147160	2956	HGNC:7329	ENSG00000116062	7486	HGNC:12791	ENSG00000165392				0	0	0.184016	0.276426	1.03334	0.0196639	-0.0303755	0	0	0	0	87.6304	0.011705	-0.102758	0	0	1	0	0.0041358
Clinical_Trials	MSH6_WRN	AXDND1	MSH6	WRN		126859	HGNC:26564	ENSG00000162779	2956	HGNC:7329	ENSG00000116062	7486	HGNC:12791	ENSG00000165392				0	0	0.243221	0.304387	0.572065	-0.0185316	0.0184313	0	0	0	0	9.74256	0.0109809	0.136796	0	0	1	0	0
Clinical_Trials	MSH6_WRN	AXIN1	MSH6	WRN		8312	HGNC:903	ENSG00000103126	2956	HGNC:7329	ENSG00000116062	7486	HGNC:12791	ENSG00000165392				0.248	0	0.602146	0.581773	24.4507	0.0498256	-0.010357	3.24145	1.53982	12.2353	6.08085	123.829	0.0392568	-0.0494739	0	0	1	0.764007	0.137094
Clinical_Trials	MSH6_WRN	AXIN2	MSH6	WRN		8313	HGNC:904	ENSG00000168646	2956	HGNC:7329	ENSG00000116062	7486	HGNC:12791	ENSG00000165392				0.421	0.246	0.4724	0.474203	11.7751	-0.0404365	-0.0140572	1.22343	2.40162	14.5037	10.1512	102.645	0.0153773	0.0649372	0	0	1	0.509338	0.0231125
Clinical_Trials	MSH6_WRN	AXL	MSH6	WRN		558	HGNC:905	ENSG00000167601	2956	HGNC:7329	ENSG00000116062	7486	HGNC:12791	ENSG00000165392				0	0	0.607352	0.644887	47.8535	-0.096315	-0.0436813	4.41481	0.173173	10.2699	0.764295	3126.05	0.016885	0.0109777	0	0	1	0.169779	0.0233793
Clinical_Trials	MSH6_WRN	AZGP1	MSH6	WRN		563	HGNC:910	ENSG00000160862	2956	HGNC:7329	ENSG00000116062	7486	HGNC:12791	ENSG00000165392				0	0	-0.052877	0.0798185	124.366	-0.0472198	0.0426932	10.3721	3.31132	-0.138131	-0.547514	226916	0.0115298	0.113424	0	0	1	0.254669	0.00546265
Clinical_Trials	MSH6_WRN	AZI2	MSH6	WRN		64343	HGNC:24002	ENSG00000163512	2956	HGNC:7329	ENSG00000116062	7486	HGNC:12791	ENSG00000165392				0	0	0.711005	0.709208	19.5433	0.00697768	0.0112728	2.93818	1.92378	0	0	195.814	0.0120632	-0.0535861	0	0	1	0	0.0147312
Clinical_Trials	MSH6_WRN	AZIN1	MSH6	WRN		51582	HGNC:16432	ENSG00000155096	2956	HGNC:7329	ENSG00000116062	7486	HGNC:12791	ENSG00000165392				0	0	0.653606	0.6114	42.3511	0.102315	-0.00328412	0	1.07608	1.32733	0	460.408	0.0256008	0.133315	0	0	1	1.18846	0.0205912
Clinical_Trials	MSH6_WRN	AZIN2	MSH6	WRN		113451	HGNC:29957	ENSG00000142920	2956	HGNC:7329	ENSG00000116062	7486	HGNC:12791	ENSG00000165392				0	0	0.19239	0.164137	3.55706	0.0453443	-0.0144016	0	0	0	0	27.5616	0.0112741	-0.0398617	0	0	1	0	0.00836364
Clinical_Trials	MSH6_WRN	AZU1	MSH6	WRN		566	HGNC:913	ENSG00000172232	2956	HGNC:7329	ENSG00000116062	7486	HGNC:12791	ENSG00000165392				0	0	-0.106954	-0.0275878	7.46621	0.0620291	-0.0320112	0.621953	0	-0.1959	-0.195194	3245.16	0.0149919	-0.130479	0	0	1	0	0.00185185
Clinical_Trials	MSH6_WRN	B2M	MSH6	WRN		567	HGNC:914	ENSG00000166710	2956	HGNC:7329	ENSG00000116062	7486	HGNC:12791	ENSG00000165392				0.649	0.261	0.379032	0.446178	1804.68	0.0436671	-0.0744078	1.0973	0.519113	18.0702	12.552	2.76402e+06	0.0101353	-0.0594932	0	0	1	0	0.0278279
Clinical_Trials	MSH6_WRN	B3GALNT1	MSH6	WRN		8706	HGNC:918	ENSG00000169255	2956	HGNC:7329	ENSG00000116062	7486	HGNC:12791	ENSG00000165392				0	0	0.248833	0.211842	6.77043	0.0120809	-0.0120249	0	0	0	0	44.7528	0.0101169	0.017638	0	0	1	0	0.0047619
Clinical_Trials	MSH6_WRN	B3GALNT2	MSH6	WRN		148789	HGNC:28596	ENSG00000162885	2956	HGNC:7329	ENSG00000116062	7486	HGNC:12791	ENSG00000165392				0	0	0.574723	0.581147	8.26689	0.119327	-0.000882784	1.32686	2.16618	0	0	28.5328	0.0304363	-0.0265945	0	0	1	0.0848896	0.0244898
Clinical_Trials	MSH6_WRN	B3GALT1	MSH6	WRN		8708	HGNC:916	ENSG00000172318	2956	HGNC:7329	ENSG00000116062	7486	HGNC:12791	ENSG00000165392				0	0	-0.030858	-0.0437059	1.27707	-0.0606974	-0.0394117	0	0	0	0	5.96012	0.00890984	-0.0326225	0	0	1	0	0
Clinical_Trials	MSH6_WRN	B3GALT2	MSH6	WRN		8707	HGNC:917	ENSG00000162630	2956	HGNC:7329	ENSG00000116062	7486	HGNC:12791	ENSG00000165392				0	0	0.0281106	-0.0272147	2.92701	0.0454764	0.0338964	0	0	0	0	37.8525	0.0123482	-0.0282567	0	0	1	0	0
Clinical_Trials	MSH6_WRN	B3GALT4	MSH6	WRN		8705	HGNC:919	ENSG00000235863	2956	HGNC:7329	ENSG00000116062	7486	HGNC:12791	ENSG00000165392				0	0	0.382525	0.396226	11.6289	0.0117412	0.0271129	0	0	0	0	93.2008	0.0115677	0.064135	0	0	1	0	0.0114596
Clinical_Trials	MSH6_WRN	B3GALT5	MSH6	WRN		10317	HGNC:920	ENSG00000183778	2956	HGNC:7329	ENSG00000116062	7486	HGNC:12791	ENSG00000165392				0	0	-0.0090766	0.0401018	1.17156	0.0666639	-0.00195176	0	0	0	0	12.5976	0.00752322	-0.17325	0	0	1	0	0
Clinical_Trials	MSH6_WRN	B3GALT6	MSH6	WRN		126792	HGNC:17978	ENSG00000176022	2956	HGNC:7329	ENSG00000116062	7486	HGNC:12791	ENSG00000165392				0	0	0.496748	0.537365	13.942	0.0127046	-0.0373826	4.74157	2.19831	-0.201763	-0.201737	48.0505	0.034589	0.0143844	0	0	1	1.18846	0.0408488
Clinical_Trials	MSH6_WRN	B3GALT9	MSH6	WRN		100288842	HGNC:53652	ENSG00000214654	2956	HGNC:7329	ENSG00000116062	7486	HGNC:12791	ENSG00000165392				0	0	0.561585	0.6102	1.50237	0	0	0	0	0	0	1.47426	0	0	0	0	1	0	0
Clinical_Trials	MSH6_WRN	B3GAT1	MSH6	WRN		27087	HGNC:921	ENSG00000109956	2956	HGNC:7329	ENSG00000116062	7486	HGNC:12791	ENSG00000165392				0	0	-0.153153	-0.18128	11.2285	-0.0750576	-0.0692621	0.800262	-0.37311	0.959135	-0.723202	698.981	0.0141159	-0.0450526	0	0	1	0	0.0101093
Clinical_Trials	MSH6_WRN	B3GAT2	MSH6	WRN		135152	HGNC:922	ENSG00000112309	2956	HGNC:7329	ENSG00000116062	7486	HGNC:12791	ENSG00000165392				0	0	0.0521209	0.118375	2.5074	-0.00942161	0.00498716	0	0	-0.387673	-0.386998	17.3825	0.021035	0.0773319	0	0	1	0.339559	0
Clinical_Trials	MSH6_WRN	B3GAT3	MSH6	WRN		26229	HGNC:923	ENSG00000149541	2956	HGNC:7329	ENSG00000116062	7486	HGNC:12791	ENSG00000165392				0	0	0.433947	0.45691	41.6654	-0.0092485	0.0024882	2.03587	0.43503	-0.389517	-0.389504	488.61	0.0331606	0.189983	0	0	1	2.54669	0.0415338
Clinical_Trials	MSH6_WRN	B3GLCT	MSH6	WRN		145173	HGNC:20207	ENSG00000187676	2956	HGNC:7329	ENSG00000116062	7486	HGNC:12791	ENSG00000165392				0	0	0.417722	0.458071	6.83028	0.0128481	0.0737337	0.447081	0	0.404124	0.800243	28.4656	0.0130782	-0.00849268	0	0	1	0.169779	0.00185185
Clinical_Trials	MSH6_WRN	B3GNT2	MSH6	WRN		10678	HGNC:15629	ENSG00000170340	2956	HGNC:7329	ENSG00000116062	7486	HGNC:12791	ENSG00000165392				0	0	0.469166	0.541041	17.5933	-0.0109601	-0.0279711	6.6573	5.42087	0	-0.388232	488.999	0.0307959	0.0351664	0	0	1	0.848896	0.0550987
Clinical_Trials	MSH6_WRN	B3GNT3	MSH6	WRN		10331	HGNC:13528	ENSG00000179913	2956	HGNC:7329	ENSG00000116062	7486	HGNC:12791	ENSG00000165392				0	0	0.188564	0.262279	4.2199	-0.0590333	-0.0125363	-0.200608	0	0.391197	-0.389558	189.989	0.0167768	0.0494703	0	0	1	0.0848896	0.00532213
Clinical_Trials	MSH6_WRN	B3GNT4	MSH6	WRN		79369	HGNC:15683	ENSG00000176383	2956	HGNC:7329	ENSG00000116062	7486	HGNC:12791	ENSG00000165392				0	0.158	0.0444131	0.100589	0.912662	0.00404665	-0.0387179	0	0	0.214597	0	2.22626	0.0199368	0.223699	0	0	1	0.848896	0
Clinical_Trials	MSH6_WRN	B3GNT5	MSH6	WRN		84002	HGNC:15684	ENSG00000176597	2956	HGNC:7329	ENSG00000116062	7486	HGNC:12791	ENSG00000165392				0	0	0.230126	0.323643	4.24079	-0.0126643	-0.0916373	1.2015	0	0	0	30.1644	0.0156795	0.0449282	0	0	1	0.169779	0
Clinical_Trials	MSH6_WRN	B3GNT6	MSH6	WRN		192134	HGNC:24141	ENSG00000198488	2956	HGNC:7329	ENSG00000116062	7486	HGNC:12791	ENSG00000165392				0	0	0.0176142	-0.0281162	0.781805	0.0061524	-0.0143669	0	0	0.240181	0	15.6881	0.0181046	0.0915955	0	0	1	0.594228	0.00289855
Clinical_Trials	MSH6_WRN	B3GNT7	MSH6	WRN		93010	HGNC:18811	ENSG00000156966	2956	HGNC:7329	ENSG00000116062	7486	HGNC:12791	ENSG00000165392				0	0	0.0782662	0.0456783	7.22538	-0.0368878	0.00672005	0	0	0	0	219.488	0.0122165	-0.00628198	0	0	1	0	0
Clinical_Trials	MSH6_WRN	B3GNT8	MSH6	WRN		374907	HGNC:24139	ENSG00000177191	2956	HGNC:7329	ENSG00000116062	7486	HGNC:12791	ENSG00000165392				0	0	0.220478	0.257649	9.68821	-0.095397	0.00111861	0.621953	1.03457	0	0	497.429	0.0112681	-0.0610349	0	0	1	0	0.00488889
Clinical_Trials	MSH6_WRN	B3GNT9	MSH6	WRN		84752	HGNC:28714	ENSG00000237172	2956	HGNC:7329	ENSG00000116062	7486	HGNC:12791	ENSG00000165392				0	0	0.635291	0.643746	14.8817	-0.066962	0.0111789	0	0	0	0	191.755	0.0141774	0.111548	0	0	1	0.254669	0
Clinical_Trials	MSH6_WRN	B3GNTL1	MSH6	WRN		146712	HGNC:21727	ENSG00000175711	2956	HGNC:7329	ENSG00000116062	7486	HGNC:12791	ENSG00000165392				0	0	0.44197	0.442321	2.65179	-0.0280991	0.023541	0	1.86199	0	0	3.23173	0.0116279	-0.043973	0	0	1	0	0.00238095
Clinical_Trials	MSH6_WRN	B4GALNT1	MSH6	WRN		2583	HGNC:4117	ENSG00000135454	2956	HGNC:7329	ENSG00000116062	7486	HGNC:12791	ENSG00000165392				0	0	0.11296	0.0727099	9.19891	0.0377134	0.0264848	0.60443	0	0	-0.198843	366.91	0.0177903	0.0138438	0	0	1	0.424448	0.00430556
Clinical_Trials	MSH6_WRN	B4GALNT2	MSH6	WRN		124872	HGNC:24136	ENSG00000167080	2956	HGNC:7329	ENSG00000116062	7486	HGNC:12791	ENSG00000165392				0	0	0.147824	0.174563	0.536797	-0.102047	0.093623	1.12509	0	0	0	7.50525	0.017117	0.104265	0	0	1	0.0848896	0.00266667
Clinical_Trials	MSH6_WRN	B4GALNT3	MSH6	WRN		283358	HGNC:24137	ENSG00000139044	2956	HGNC:7329	ENSG00000116062	7486	HGNC:12791	ENSG00000165392				0	0	0.0786085	0.176707	12.2205	-0.0414571	-0.0020656	0	0	0	0	360.901	0.0131905	0.0957575	0	0	1	0.0848896	0
Clinical_Trials	MSH6_WRN	B4GALNT4	MSH6	WRN		338707	HGNC:26315	ENSG00000182272	2956	HGNC:7329	ENSG00000116062	7486	HGNC:12791	ENSG00000165392				0	0	0.0808595	0.0978261	18.9973	-0.0149148	0.0265759	0	1.44095	0	0	1190.59	0.0106334	0.0282336	0	0	1	0	0
Clinical_Trials	MSH6_WRN	B4GALT1	MSH6	WRN		2683	HGNC:924	ENSG00000086062	2956	HGNC:7329	ENSG00000116062	7486	HGNC:12791	ENSG00000165392				0	0	0.571526	0.591257	56.3976	-0.0397785	-0.0456313	0.910037	0	0.156863	0.15505	1959.56	0.0171155	-0.00931104	0	0	1	0.0848896	0.0151856
Clinical_Trials	MSH6_WRN	B4GALT2	MSH6	WRN		8704	HGNC:925	ENSG00000117411	2956	HGNC:7329	ENSG00000116062	7486	HGNC:12791	ENSG00000165392				0	0	0.298384	0.354872	20.809	0.0249857	0.0144592	1.17579	0	-0.201687	-0.201607	116	0.0123376	0.109769	0	0	1	0.0848896	0
Clinical_Trials	MSH6_WRN	B4GALT3	MSH6	WRN		8703	HGNC:926	ENSG00000158850	2956	HGNC:7329	ENSG00000116062	7486	HGNC:12791	ENSG00000165392				0	0	0.557872	0.593809	31.5772	0.0443833	-0.00811307	0	0	-0.201042	-0.2008	253.589	0.0157464	0.19311	0	0	1	0.254669	0.00992694
Clinical_Trials	MSH6_WRN	B4GALT4	MSH6	WRN		8702	HGNC:927	ENSG00000121578	2956	HGNC:7329	ENSG00000116062	7486	HGNC:12791	ENSG00000165392				0	0	0.621587	0.729052	8.41043	0.00492743	0.0687531	0.427458	1.92378	-0.201042	-0.2008	25.2104	0.0108194	-0.141581	0	0	1	0	0.00475
Clinical_Trials	MSH6_WRN	B4GALT5	MSH6	WRN		9334	HGNC:928	ENSG00000158470	2956	HGNC:7329	ENSG00000116062	7486	HGNC:12791	ENSG00000165392				0	0	0.44854	0.314177	36.9349	-0.00237862	-0.0626822	0.776053	0	-0.194219	-0.193417	733.73	0.0232723	0.0565637	0	0	1	0.424448	0.00645563
Clinical_Trials	MSH6_WRN	B4GALT6	MSH6	WRN		9331	HGNC:929	ENSG00000118276	2956	HGNC:7329	ENSG00000116062	7486	HGNC:12791	ENSG00000165392				0	0	0.255922	0.238685	5.46328	-0.0444614	0.101837	0	0	-0.199821	-0.199419	71.4494	0.0102828	0.0407444	0	0	1	0	0.0025641
Clinical_Trials	MSH6_WRN	B4GALT7	MSH6	WRN		11285	HGNC:930	ENSG00000027847	2956	HGNC:7329	ENSG00000116062	7486	HGNC:12791	ENSG00000165392				0	0	0.628044	0.622975	23.4325	-0.000123809	-0.0145532	1.9587	1.41831	-0.384549	-0.383443	133.933	0.0227422	0.061904	0	0	1	0.424448	0.00536688
Clinical_Trials	MSH6_WRN	B4GAT1	MSH6	WRN		11041	HGNC:15685	ENSG00000174684	2956	HGNC:7329	ENSG00000116062	7486	HGNC:12791	ENSG00000165392				0	0	0.171109	0.0948134	60.18	0.0479214	-0.0376107	0.761848	0.396318	0	0	5967.06	0.0128375	0.166696	0	0	1	0.254669	0
Clinical_Trials	MSH6_WRN	B9D1	MSH6	WRN		27077	HGNC:24123	ENSG00000108641	2956	HGNC:7329	ENSG00000116062	7486	HGNC:12791	ENSG00000165392				0	0	0.446461	0.397979	6.49687	-0.041208	-0.0346386	0	0	0	-0.192468	57.2409	0.0127194	0.0368265	0	0	1	0	0.00208333
Clinical_Trials	MSH6_WRN	B9D2	MSH6	WRN		80776	HGNC:28636	ENSG00000123810	2956	HGNC:7329	ENSG00000116062	7486	HGNC:12791	ENSG00000165392				0	0	0.439531	0.371152	5.73583	-0.0681248	-0.0198637	0.62356	0.548257	2.00301	0.417939	21.3978	0.0112043	0.0504937	0	0	1	0	0
Clinical_Trials	MSH6_WRN	BAALC	MSH6	WRN		79870	HGNC:14333	ENSG00000164929	2956	HGNC:7329	ENSG00000116062	7486	HGNC:12791	ENSG00000165392				0	0	0.0112634	0.0314766	23.6181	-0.0217401	-0.0102915	0	0	0.503502	0	2537.54	0.00946593	-0.0693669	0	0	1	0	0
Clinical_Trials	MSH6_WRN	BAAT	MSH6	WRN		570	HGNC:932	ENSG00000136881	2956	HGNC:7329	ENSG00000116062	7486	HGNC:12791	ENSG00000165392				0	0	-0.209599	-0.268474	2.52462	-0.00666445	0.0783025	2.3533	3.64399	0.469152	2.12689	534.717	0.00792613	-0.091442	0	0	1	0	0.0204544
Clinical_Trials	MSH6_WRN	BABAM1	MSH6	WRN		29086	HGNC:25008	ENSG00000105393	2956	HGNC:7329	ENSG00000116062	7486	HGNC:12791	ENSG00000165392				0.214	0.156	0.549261	0.425449	66.7673	0.0299429	-0.0130619	9.79768	10.914	18.2243	30.4526	542.34	0.0121437	-0.101988	0	0	1	0	0.0320796
Clinical_Trials	MSH6_WRN	BABAM2	MSH6	WRN		9577	HGNC:1106	ENSG00000158019	2956	HGNC:7329	ENSG00000116062	7486	HGNC:12791	ENSG00000165392				0.174	0.17	0.524012	0.500849	36.3298	0.0229956	0.0325435	17.8154	19.2717	25.2798	31.6571	3794.07	0.0214586	-0.0402032	1	0	1	0	0.0730534
Clinical_Trials	MSH6_WRN	BACE1	MSH6	WRN		23621	HGNC:933	ENSG00000186318	2956	HGNC:7329	ENSG00000116062	7486	HGNC:12791	ENSG00000165392				0	0	0.555856	0.484233	22.9353	-0.111377	0.00593022	0.457436	1.99661	0.104355	-0.22724	412.864	0.0116171	0.0722525	0	0	1	0	0.00238095
Clinical_Trials	MSH6_WRN	BACE2	MSH6	WRN		25825	HGNC:934	ENSG00000182240	2956	HGNC:7329	ENSG00000116062	7486	HGNC:12791	ENSG00000165392				0	0	0.492904	0.571399	12.569	0.044474	-0.054877	0.56638	0	-0.201763	-0.201737	173.494	0.0150269	-0.10083	0	0	1	0	0
Clinical_Trials	MSH6_WRN	BACH1	MSH6	WRN		571	HGNC:935	ENSG00000156273	2956	HGNC:7329	ENSG00000116062	7486	HGNC:12791	ENSG00000165392				0	0	0.501605	0.55498	13.8031	0.0138323	0.0612546	7.95362	8.88717	2.46249	6.76159	114.298	0.0171582	-0.0578318	0	0	1	0.0848896	0.0216358
Clinical_Trials	MSH6_WRN	BACH2	MSH6	WRN		60468	HGNC:14078	ENSG00000112182	2956	HGNC:7329	ENSG00000116062	7486	HGNC:12791	ENSG00000165392				0	0	0.305362	0.357213	2.27683	0.0217825	-0.0061889	0.51592	2.1352	1.47828	0.365619	5.19938	0.0112963	-0.021007	0	0	1	0.254669	0.00407407
Clinical_Trials	MSH6_WRN	BAD	MSH6	WRN		572	HGNC:936	ENSG00000002330	2956	HGNC:7329	ENSG00000116062	7486	HGNC:12791	ENSG00000165392				0	0	0.345559	0.309251	38.6915	0.0422936	-0.0135325	4.33627	4.00618	1.43184	0.439437	260.341	0.0230581	0.147966	0	0	1	0.339559	0.0292017
Clinical_Trials	MSH6_WRN	BAG1	MSH6	WRN		573	HGNC:937	ENSG00000107262	2956	HGNC:7329	ENSG00000116062	7486	HGNC:12791	ENSG00000165392				0	0	0.191772	0.233621	33.5394	0.112537	-0.0408637	7.90735	6.61019	0.974403	0	292.973	0.00875927	0.0426001	0	0	1	0	0.0127201
Clinical_Trials	MSH6_WRN	BAG2	MSH6	WRN		9532	HGNC:938	ENSG00000112208	2956	HGNC:7329	ENSG00000116062	7486	HGNC:12791	ENSG00000165392				0	0	0.607082	0.492322	16.3996	-0.000383353	0.0537306	39.2273	12.3972	0.144051	0.142089	476.373	0.0181312	0.054703	0	0	1	0	0.0315049
Clinical_Trials	MSH6_WRN	BAG3	MSH6	WRN		9531	HGNC:939	ENSG00000151929	2956	HGNC:7329	ENSG00000116062	7486	HGNC:12791	ENSG00000165392				0	0	0.224767	0.214015	99.546	-0.000522161	0.0199295	15.6184	5.27738	1.73786	2.14371	17130.6	0.00990065	0.0750086	0	0	1	0	0.00383772
Clinical_Trials	MSH6_WRN	BAG4	MSH6	WRN		9530	HGNC:940	ENSG00000156735	2956	HGNC:7329	ENSG00000116062	7486	HGNC:12791	ENSG00000165392				0	0	0.488209	0.500176	9.10253	-0.0257259	-0.0130442	4.55495	1.10005	1.41882	0	34.3482	0.0170355	0.127456	0	0	1	0.424448	0.00719373
Clinical_Trials	MSH6_WRN	BAG5	MSH6	WRN		9529	HGNC:941	ENSG00000166170	2956	HGNC:7329	ENSG00000116062	7486	HGNC:12791	ENSG00000165392				0	0	0.726157	0.759702	23.7597	0.0414959	-0.0230862	15.2428	7.35722	0.165327	0.163649	409.356	0.00902032	0.187207	0	0	1	0.0848896	0.0491396
Clinical_Trials	MSH6_WRN	BAG6	MSH6	WRN		7917	HGNC:13919	ENSG00000204463	2956	HGNC:7329	ENSG00000116062	7486	HGNC:12791	ENSG00000165392				0	0	0.626868	0.580483	102.535	0.0701616	0.00398679	27.1471	3.78916	1.55718	2.12169	2267.76	0.0266561	0.05223	0	0	1	0.254669	0.109672
Clinical_Trials	MSH6_WRN	BAHCC1	MSH6	WRN		57597	HGNC:29279	ENSG00000266074	2956	HGNC:7329	ENSG00000116062	7486	HGNC:12791	ENSG00000165392				0	0	0.618735	0.564526	9.01216	0	0	5.28703	3.25606	0	0.798601	73.5618	0	0	0	0	1	0	0.0194447
Clinical_Trials	MSH6_WRN	BAHD1	MSH6	WRN		22893	HGNC:29153	ENSG00000140320	2956	HGNC:7329	ENSG00000116062	7486	HGNC:12791	ENSG00000165392				0	0	0.73037	0.668006	16.942	0.046106	-0.00136205	2.94468	2.55324	5.35787	11.064	89.3024	0.0182115	0.148959	0	0	1	0.254669	0.0103954
Clinical_Trials	MSH6_WRN	BAIAP2	MSH6	WRN		10458	HGNC:947	ENSG00000175866	2956	HGNC:7329	ENSG00000116062	7486	HGNC:12791	ENSG00000165392				0	0	0.160948	0.250548	23.5074	-0.040075	-0.0425627	9.59816	5.69003	0.869677	-0.41786	536.572	0.0128256	0.0515448	0	0	1	0.0848896	0
Clinical_Trials	MSH6_WRN	BAIAP2L1	MSH6	WRN		55971	HGNC:21649	ENSG00000006453	2956	HGNC:7329	ENSG00000116062	7486	HGNC:12791	ENSG00000165392				0	0	0.294075	0.390949	13.0615	0.0743005	0.0166435	7.2549	4.69417	0.900086	0	284.159	0.0171572	-0.0905334	0	0	1	0	0.00828306
Clinical_Trials	MSH6_WRN	BAIAP2L2	MSH6	WRN		80115	HGNC:26203	ENSG00000128298	2956	HGNC:7329	ENSG00000116062	7486	HGNC:12791	ENSG00000165392				0	0	0.319746	0.380827	6.16464	0.0659036	-0.0412047	0	0	-0.389465	-0.389342	77.3502	0.0155036	-0.0449059	0	0	1	0	0
Clinical_Trials	MSH6_WRN	BAIAP3	MSH6	WRN		8938	HGNC:948	ENSG00000007516	2956	HGNC:7329	ENSG00000116062	7486	HGNC:12791	ENSG00000165392				0	0	-0.243436	-0.183078	25.5202	-0.0584098	0.00183481	0	0	0	0	11190	0.0106389	0.0372658	0	0	1	0	0.0210815
Clinical_Trials	MSH6_WRN	BAK1	MSH6	WRN		578	HGNC:949	ENSG00000030110	2956	HGNC:7329	ENSG00000116062	7486	HGNC:12791	ENSG00000165392				0	0	0.363122	0.366758	17.4812	-0.038145	0.00374363	1.12653	0.826302	0.579343	0	172.737	0.0288475	0.365913	0	0	1	7.89474	0.00801725
Clinical_Trials	MSH6_WRN	BAMBI	MSH6	WRN		25805	HGNC:30251	ENSG00000095739	2956	HGNC:7329	ENSG00000116062	7486	HGNC:12791	ENSG00000165392				0	0	0.189044	0.194272	17.2687	-0.000257502	0.0301948	0	1.2688	2.66209	1.18377	741.035	0.0304391	0.0675039	0	0	1	1.52801	0.00548808
Clinical_Trials	MSH6_WRN	BANF1	MSH6	WRN		8815	HGNC:17397	ENSG00000175334	2956	HGNC:7329	ENSG00000116062	7486	HGNC:12791	ENSG00000165392				0	0.259	0.62607	0.497325	109.875	0.0345087	-0.0240148	29.1168	13.8353	20.679	19.4477	3013.97	0.0955507	2.07331	0	0	1	99.8302	0.0136294
Clinical_Trials	MSH6_WRN	BANF2	MSH6	WRN		140836	HGNC:16172	ENSG00000125888	2956	HGNC:7329	ENSG00000116062	7486	HGNC:12791	ENSG00000165392				0	0	0.146699	0.0889817	1.86003	0.00161122	0.0262359	0	0	3.86756	10.7869	195.388	0.00725422	-0.128345	0	0	1	0	0.0144371
Clinical_Trials	MSH6_WRN	BANK1	MSH6	WRN		55024	HGNC:18233	ENSG00000153064	2956	HGNC:7329	ENSG00000116062	7486	HGNC:12791	ENSG00000165392				0	0	0.375914	0.354218	3.43165	-0.0026051	-0.000509163	2.24995	0	0.234763	0	107.992	0.0156834	-0.0242751	0	0	1	0	0.00580808
Clinical_Trials	MSH6_WRN	BANP	MSH6	WRN		54971	HGNC:13450	ENSG00000172530	2956	HGNC:7329	ENSG00000116062	7486	HGNC:12791	ENSG00000165392				0	0	0.668399	0.571777	4.99496	-0.0400023	-0.0804496	4.26486	7.32652	2.59876	1.69375	7.72321	0.0543606	0.95258	0	0	1	94.8217	0.0200611
Clinical_Trials	MSH6_WRN	BAP1	MSH6	WRN		8314	HGNC:950	ENSG00000163930	2956	HGNC:7329	ENSG00000116062	7486	HGNC:12791	ENSG00000165392				0	0	0.465155	0.470013	70.5223	0.00973576	0.036052	27.6534	14.3536	22.2264	23.2185	1478.81	0.0801856	0.424739	1	0	1	24.7029	0.0373103
Clinical_Trials	MSH6_WRN	BARD1	MSH6	WRN		580	HGNC:952	ENSG00000138376	2956	HGNC:7329	ENSG00000116062	7486	HGNC:12791	ENSG00000165392				0.925	0.825	0.607714	0.707219	3.48646	0.0273596	0.0591033	22.9859	14.4102	159.438	178.539	12.7246	0.0637483	0.69979	1	1	1	64.6859	0.0193045
Clinical_Trials	MSH6_WRN	BARHL1	MSH6	WRN		56751	HGNC:953	ENSG00000125492	2956	HGNC:7329	ENSG00000116062	7486	HGNC:12791	ENSG00000165392				0	0	0.175441	0.121771	1.70349	-0.0871255	-0.0426118	0	0	0	0	103.058	0.0100962	0.0624841	0	0	1	0	0.00151515
Clinical_Trials	MSH6_WRN	BARHL2	MSH6	WRN		343472	HGNC:954	ENSG00000143032	2956	HGNC:7329	ENSG00000116062	7486	HGNC:12791	ENSG00000165392				0	0	0.0487273	-0.0204955	2.60438	-0.0324608	-0.027129	0	0	0	0	232.051	0.0182717	0.167722	0	0	1	0.679117	0.00222222
Clinical_Trials	MSH6_WRN	BARX1	MSH6	WRN		56033	HGNC:955	ENSG00000131668	2956	HGNC:7329	ENSG00000116062	7486	HGNC:12791	ENSG00000165392				0	0	0.255993	0.241798	8.6097	0.0352266	-0.00186848	0	0	0.34614	0.917734	3734.94	0.0141343	0.0380175	0	0	1	0	0
Clinical_Trials	MSH6_WRN	BARX2	MSH6	WRN		8538	HGNC:956	ENSG00000043039	2956	HGNC:7329	ENSG00000116062	7486	HGNC:12791	ENSG00000165392				0	0	-0.0289437	0.0353687	15.156	-0.02458	-0.0424356	0	0	0.947558	0	2445.97	0.0158296	-0.0327674	0	0	1	0	0
Clinical_Trials	MSH6_WRN	BASP1	MSH6	WRN		10409	HGNC:957	ENSG00000176788	2956	HGNC:7329	ENSG00000116062	7486	HGNC:12791	ENSG00000165392				0	0	0.118743	0.114652	107.789	0.023476	0.0334924	10.4327	3.38848	0	0	39054.4	0.0113976	-0.134358	0	0	1	0	0.0242834
Clinical_Trials	MSH6_WRN	BATF	MSH6	WRN		10538	HGNC:958	ENSG00000156127	2956	HGNC:7329	ENSG00000116062	7486	HGNC:12791	ENSG00000165392				0	0	0.135049	0.200073	9.8327	-0.0235181	0.0636611	1.52812	0	2.03621	0.264123	769.928	0.0146812	-0.0104533	0	0	1	0.679117	0.00965405
Clinical_Trials	MSH6_WRN	BATF2	MSH6	WRN		116071	HGNC:25163	ENSG00000168062	2956	HGNC:7329	ENSG00000116062	7486	HGNC:12791	ENSG00000165392				0	0	0.092588	0.00815534	3.70041	-0.0228823	-0.0122811	1.24454	0	0.510928	0	35.5324	0.0184248	0.0745697	0	0	1	0.0848896	0
Clinical_Trials	MSH6_WRN	BATF3	MSH6	WRN		55509	HGNC:28915	ENSG00000123685	2956	HGNC:7329	ENSG00000116062	7486	HGNC:12791	ENSG00000165392				0	0	0.296909	0.362758	3.42039	0.0195706	0.000479474	0.825798	0	1.57361	0	19.8846	0.0173984	-0.0120258	0	0	1	0.509338	0
Clinical_Trials	MSH6_WRN	BAX	MSH6	WRN		581	HGNC:959	ENSG00000087088	2956	HGNC:7329	ENSG00000116062	7486	HGNC:12791	ENSG00000165392				0.175	0	0.526927	0.516248	48.6724	0.0919527	0.0402175	17.6154	4.77728	7.42738	3.73133	2162.99	0.017073	-0.0809667	0	0	1	0	0.0578621
Clinical_Trials	MSH6_WRN	BAZ1A	MSH6	WRN		11177	HGNC:960	ENSG00000198604	2956	HGNC:7329	ENSG00000116062	7486	HGNC:12791	ENSG00000165392				0	0	0.529879	0.587666	18.4694	-0.0684844	0.0562197	53.3655	20.1653	24.788	30.7396	286.944	0.0223562	0.151952	0	0	1	0.933786	0.0239765
Clinical_Trials	MSH6_WRN	BAZ1B	MSH6	WRN		9031	HGNC:961	ENSG00000009954	2956	HGNC:7329	ENSG00000116062	7486	HGNC:12791	ENSG00000165392				0.492	0	0.885452	0.783139	32.6081	-0.0201617	0.0611638	59.4539	15.1918	22.7869	33.3809	312.821	0.0238772	0.325566	0	0	1	4.83871	0.0412364
Clinical_Trials	MSH6_WRN	BAZ2A	MSH6	WRN		11176	HGNC:962	ENSG00000076108	2956	HGNC:7329	ENSG00000116062	7486	HGNC:12791	ENSG00000165392				0	0.167	0.748238	0.760299	39.384	0.0376727	0.0110028	27.3234	12.0251	12.4595	21.9288	487.383	0.0201453	0.175464	0	0	1	0.594228	0.0287545
Clinical_Trials	MSH6_WRN	BAZ2B	MSH6	WRN		29994	HGNC:963	ENSG00000123636	2956	HGNC:7329	ENSG00000116062	7486	HGNC:12791	ENSG00000165392				0	0	0.69283	0.652068	7.67601	-0.00852191	0.0226824	4.1743	5.31062	6.25963	7.53545	17.5503	0.00823956	0.0234163	0	0	1	0	0.0030303
Clinical_Trials	MSH6_WRN	BBC3	MSH6	WRN		27113	HGNC:17868	ENSG00000105327	2956	HGNC:7329	ENSG00000116062	7486	HGNC:12791	ENSG00000165392				0	0	0.384522	0.363524	9.57137	-0.0161173	0.0456088	3.30194	3.50054	7.3573	3.7677	88.2453	0.00965774	0.110623	0	0	1	0.0848896	0.00238095
Clinical_Trials	MSH6_WRN	BBIP1	MSH6	WRN		92482	HGNC:28093	ENSG00000214413	2956	HGNC:7329	ENSG00000116062	7486	HGNC:12791	ENSG00000165392				0	0	0.74388	0.718202	8.18914	0.0761574	-0.0112064	0	0	0.269879	0	26.722	0.0118382	-0.0518142	0	0	1	0	0.00418301
Clinical_Trials	MSH6_WRN	BBLN	MSH6	WRN		79095	HGNC:17823	ENSG00000171159	2956	HGNC:7329	ENSG00000116062	7486	HGNC:12791	ENSG00000165392				0	0	0.0713383	0.143744	135.315	0.0252957	0.0268761	0	0	0.765697	0	9750.87	0.0185112	0.168143	0	0	1	0.254669	0.0051974
Clinical_Trials	MSH6_WRN	BBOF1	MSH6	WRN		80127	HGNC:19855	ENSG00000119636	2956	HGNC:7329	ENSG00000116062	7486	HGNC:12791	ENSG00000165392				0	0	0.51603	0.507533	4.64026	0.000265478	-0.0489546	1.2015	0	0.645265	0	31.2427	0.0112285	0.0283786	0	0	1	0	0
Clinical_Trials	MSH6_WRN	BBOX1	MSH6	WRN		8424	HGNC:964	ENSG00000129151	2956	HGNC:7329	ENSG00000116062	7486	HGNC:12791	ENSG00000165392				0	0	-0.0809396	0.00714616	8.07312	0.0202314	-0.0293928	0.542544	0	-0.138963	0.338123	297.564	0.0109688	-0.10758	0	0	1	0	0.00277778
Clinical_Trials	MSH6_WRN	BBS1	MSH6	WRN		582	HGNC:966	ENSG00000174483	2956	HGNC:7329	ENSG00000116062	7486	HGNC:12791	ENSG00000165392				0	0	0.576608	0.529344	21.5373	0.0587703	-0.0669539	1.85171	0.399338	-0.13771	-0.749415	180.332	0.0161217	0.111846	0	0	1	0.0848896	0.00404412
Clinical_Trials	MSH6_WRN	BBS2	MSH6	WRN		583	HGNC:967	ENSG00000125124	2956	HGNC:7329	ENSG00000116062	7486	HGNC:12791	ENSG00000165392				0	0	0.457492	0.508109	17.8709	0.0734184	0.0610853	0	0	-0.371317	-0.369213	193.454	0.00807092	-0.0267683	0	0	1	0	0.00779487
Clinical_Trials	MSH6_WRN	BBS4	MSH6	WRN		585	HGNC:969	ENSG00000140463	2956	HGNC:7329	ENSG00000116062	7486	HGNC:12791	ENSG00000165392				0	0	0.713015	0.709828	15.2161	0.0406886	-0.00511511	1.7199	0.735576	0.288145	-0.13289	78.6488	0.011087	-0.127737	0	0	1	0	0.00504762
Clinical_Trials	MSH6_WRN	BBS5	MSH6	WRN		129880	HGNC:970	ENSG00000163093	2956	HGNC:7329	ENSG00000116062	7486	HGNC:12791	ENSG00000165392				0	0	0.501988	0.540271	12.7133	-0.0128828	0.02963	0	0	-0.388687	-0.388232	65.8196	0.0158764	0.023379	0	0	1	0.169779	0.0047619
Clinical_Trials	MSH6_WRN	BBS7	MSH6	WRN		55212	HGNC:18758	ENSG00000138686	2956	HGNC:7329	ENSG00000116062	7486	HGNC:12791	ENSG00000165392				0	0	0.774722	0.744223	9.4213	0.00812103	-0.008107	1.02328	0.49252	-0.570119	-0.56938	37.6623	0.0100057	0.041247	0	0	1	0	0.0038961
Clinical_Trials	MSH6_WRN	BBS9	MSH6	WRN		27241	HGNC:30000	ENSG00000122507	2956	HGNC:7329	ENSG00000116062	7486	HGNC:12791	ENSG00000165392				0	0	0.71688	0.683369	4.67331	-0.00493648	0.0644011	0.660039	0	-0.388687	-0.388232	10.8029	0.0141824	0.00266937	0	0	1	0	0
Clinical_Trials	MSH6_WRN	BBS10	MSH6	WRN		79738	HGNC:26291	ENSG00000179941	2956	HGNC:7329	ENSG00000116062	7486	HGNC:12791	ENSG00000165392				0	0	0.694188	0.651561	9.40302	0.049437	-0.0120146	0.640455	0	0.158284	-0.369213	33.5327	0.0178851	0.0701583	0	0	1	0.254669	0.00478632
Clinical_Trials	MSH6_WRN	BBS12	MSH6	WRN		166379	HGNC:26648	ENSG00000181004	2956	HGNC:7329	ENSG00000116062	7486	HGNC:12791	ENSG00000165392				0	0	0.590292	0.574863	3.68472	0.056589	-0.0425974	0	0	0	0	9.97321	0.0154087	-0.161175	0	0	1	0	0
Clinical_Trials	MSH6_WRN	BBX	MSH6	WRN		56987	HGNC:14422	ENSG00000114439	2956	HGNC:7329	ENSG00000116062	7486	HGNC:12791	ENSG00000165392				0	0	0.829149	0.750799	13.0407	-0.00596358	-0.0099422	21.3471	16.352	0.968941	0.960137	85.0192	0.0113464	-0.090714	0	0	1	0	0.0291596
Clinical_Trials	MSH6_WRN	BCAM	MSH6	WRN		4059	HGNC:6722	ENSG00000187244	2956	HGNC:7329	ENSG00000116062	7486	HGNC:12791	ENSG00000165392				0	0	0.403789	0.47805	108.541	0.0296836	-0.0001881	1.62022	1.68626	0	0.666953	22098.9	0.0112786	-0.161962	0	0	1	0	0.00238095
Clinical_Trials	MSH6_WRN	BCAN	MSH6	WRN		63827	HGNC:23059	ENSG00000132692	2956	HGNC:7329	ENSG00000116062	7486	HGNC:12791	ENSG00000165392				0	0	-0.0345906	0.00626823	20.1807	-0.0229899	-0.00345609	0.479351	0	-0.380103	-0.378581	2217.92	0.0240258	0.186166	0	0	1	0.509338	0.00441595
Clinical_Trials	MSH6_WRN	BCAP29	MSH6	WRN		55973	HGNC:24131	ENSG00000075790	2956	HGNC:7329	ENSG00000116062	7486	HGNC:12791	ENSG00000165392				0	0	0.670555	0.657162	0.959564	-0.00259404	0.0306234	3.91387	3.15017	0	0	0.910005	0.0166436	0.0273063	0	0	1	0.0848896	0.0170103
Clinical_Trials	MSH6_WRN	BCAP31	MSH6	WRN		10134	HGNC:16695	ENSG00000185825	2956	HGNC:7329	ENSG00000116062	7486	HGNC:12791	ENSG00000165392				0	0	0.460453	0.483058	141.969	0.0399949	0.0790783	8.59885	6.72244	0	-0.280456	4661.36	0.034158	0.197386	0	0	1	3.39559	0.0293608
Clinical_Trials	MSH6_WRN	BCAR1	MSH6	WRN		9564	HGNC:971	ENSG00000050820	2956	HGNC:7329	ENSG00000116062	7486	HGNC:12791	ENSG00000165392				0	0	0.541828	0.447622	26.3953	-0.0498717	0.013097	2.58526	3.08161	1.83813	0	322.526	0.0422786	0.166093	0	0	1	2.80136	0.0309294
Clinical_Trials	MSH6_WRN	BCAR3	MSH6	WRN		8412	HGNC:973	ENSG00000137936	2956	HGNC:7329	ENSG00000116062	7486	HGNC:12791	ENSG00000165392				0	0	0.532646	0.603098	9.03295	0.00388885	0.00908492	2.0272	0.591879	1.24117	1.23181	40.5774	0.0299099	0.11178	0	0	1	1.6129	0.0161049
Clinical_Trials	MSH6_WRN	BCAS1	MSH6	WRN		8537	HGNC:974	ENSG00000064787	2956	HGNC:7329	ENSG00000116062	7486	HGNC:12791	ENSG00000165392				0	0	-0.070499	-0.0409199	29.0931	-0.0698739	0.045344	0	0	1.27591	2.21771	9755.4	0.0114787	-0.0139187	0	0	1	0.169779	0.00266667
Clinical_Trials	MSH6_WRN	BCAS2	MSH6	WRN		10286	HGNC:975	ENSG00000116752	2956	HGNC:7329	ENSG00000116062	7486	HGNC:12791	ENSG00000165392				0	0.256	0.560146	0.534531	47.5898	0.0431988	0.0026516	33.7014	12.2327	0.597924	3.39664	531.006	0.0570083	1.32637	0	0	1	99.5756	0.0122691
Clinical_Trials	MSH6_WRN	BCAS3	MSH6	WRN		54828	HGNC:14347	ENSG00000141376	2956	HGNC:7329	ENSG00000116062	7486	HGNC:12791	ENSG00000165392				0	0	0.539465	0.480842	7.76618	-0.0245594	-0.0416911	10.8219	8.66746	0.528961	0.52178	15.8443	0.0161512	0.139483	0	0	1	0.339559	0.00772516
Clinical_Trials	MSH6_WRN	BCAS4	MSH6	WRN		55653	HGNC:14367	ENSG00000124243	2956	HGNC:7329	ENSG00000116062	7486	HGNC:12791	ENSG00000165392				0	0	0.342467	0.248111	7.01761	-0.0151669	-0.0112711	0	0	0	0	135.138	0.0128279	-0.0102033	0	0	1	0	0
Clinical_Trials	MSH6_WRN	BCAT1	MSH6	WRN		586	HGNC:976	ENSG00000060982	2956	HGNC:7329	ENSG00000116062	7486	HGNC:12791	ENSG00000165392				0	0	0.421906	0.400504	6.52163	0.0564696	-0.0134198	6.71663	1.41831	0.524521	0	90.9911	0.0138298	0.0167039	0	0	1	0.169779	0
Clinical_Trials	MSH6_WRN	BCAT2	MSH6	WRN		587	HGNC:977	ENSG00000105552	2956	HGNC:7329	ENSG00000116062	7486	HGNC:12791	ENSG00000165392				0	0	0.621842	0.528357	30.5441	0.0339837	-0.0474807	3.42455	2.16618	0.130269	0.129304	358.82	0.0116257	-0.0603564	0	0	1	0	0.00684524
Clinical_Trials	MSH6_WRN	BCCIP	MSH6	WRN		56647	HGNC:978	ENSG00000107949	2956	HGNC:7329	ENSG00000116062	7486	HGNC:12791	ENSG00000165392				0	0	0.778583	0.698867	19.349	0.0204592	0.0571363	22.0372	13.0741	3.73586	6.04689	99.0875	0.0332362	0.573687	0	0	1	40.5772	0.00567633
Clinical_Trials	MSH6_WRN	BCDIN3D	MSH6	WRN		144233	HGNC:27050	ENSG00000186666	2956	HGNC:7329	ENSG00000116062	7486	HGNC:12791	ENSG00000165392				0	0	0.663491	0.615127	2.8327	0.00344458	0.0445457	1.00569	3.23966	0	0.859458	2.0639	0.0216035	0.252511	0	0	1	1.6129	0.0144589
Clinical_Trials	MSH6_WRN	BCHE	MSH6	WRN		590	HGNC:983	ENSG00000114200	2956	HGNC:7329	ENSG00000116062	7486	HGNC:12791	ENSG00000165392				0	0	0.117691	0.117234	7.93648	-0.0124088	0.016704	1.35447	0	-0.138963	0	272.032	0.010793	-0.0386366	0	0	1	0	0.0030303
Clinical_Trials	MSH6_WRN	BCKDHA	MSH6	WRN		593	HGNC:986	ENSG00000248098	2956	HGNC:7329	ENSG00000116062	7486	HGNC:12791	ENSG00000165392				0	0	0.357082	0.311647	52.572	0.0355184	0.0335596	9.03698	4.8189	0	-0.280404	687.837	0.0102603	0.0580882	0	0	1	0	0.0120938
Clinical_Trials	MSH6_WRN	BCKDHB	MSH6	WRN		594	HGNC:987	ENSG00000083123	2956	HGNC:7329	ENSG00000116062	7486	HGNC:12791	ENSG00000165392				0	0	0.618633	0.609261	12.22	0.0257521	0.0607955	5.73432	6.27234	0	-0.423147	48.3575	0.015487	0.0780057	0	0	1	0.169779	0.00546265
Clinical_Trials	MSH6_WRN	BCKDK	MSH6	WRN		10295	HGNC:16902	ENSG00000103507	2956	HGNC:7329	ENSG00000116062	7486	HGNC:12791	ENSG00000165392				0	0	0.469265	0.442687	42.12	0.0303442	-0.0200271	4.98717	4.4255	1.87124	0.183692	332.082	0.0121118	-0.0546273	0	0	1	0	0.0045977
Clinical_Trials	MSH6_WRN	BCL2	MSH6	WRN		596	HGNC:990	ENSG00000171791	2956	HGNC:7329	ENSG00000116062	7486	HGNC:12791	ENSG00000165392				0.357	0.227	0.447384	0.515152	7.43253	0.0447717	-0.04716	7.02042	5.70399	31.3228	11.2818	87.7869	0.0370622	0.0366712	0	0	1	2.12224	0.0873338
Clinical_Trials	MSH6_WRN	BCL2A1	MSH6	WRN		597	HGNC:991	ENSG00000140379	2956	HGNC:7329	ENSG00000116062	7486	HGNC:12791	ENSG00000165392				0	0	0.079954	0.108065	21.098	-0.00597192	-0.0467441	0.621953	0	3.82756	0.508312	5807.25	0.0169926	0.0241913	0	0	1	0	0.00460317
Clinical_Trials	MSH6_WRN	BCL2L1	MSH6	WRN		598	HGNC:992	ENSG00000171552	2956	HGNC:7329	ENSG00000116062	7486	HGNC:12791	ENSG00000165392				0.201	0.187	0.434107	0.433535	81.9657	-0.00680679	0.00772067	3.14416	2.77249	22.7615	8.49619	3816.56	0.363216	1.06044	0	0	1	75.6367	0.0708305
Clinical_Trials	MSH6_WRN	BCL2L2	MSH6	WRN		599	HGNC:995	ENSG00000129473	2956	HGNC:7329	ENSG00000116062	7486	HGNC:12791	ENSG00000165392				0	0	0.428899	0.408515	62.034	-0.0466471	-0.0284039	3.57764	0.563922	3.38094	1.91443	1327.25	0.0177736	0.125044	0	0	1	0.679117	0.016643
Clinical_Trials	MSH6_WRN	BCL2L10	MSH6	WRN		10017	HGNC:993	ENSG00000137875	2956	HGNC:7329	ENSG00000116062	7486	HGNC:12791	ENSG00000165392				0	0	0.0276089	0.0980671	1.88375	-0.0342535	-0.0187943	0	0	0	0	15.4954	0.0126966	0.00545844	0	0	1	0	0
Clinical_Trials	MSH6_WRN	BCL2L11	MSH6	WRN		10018	HGNC:994	ENSG00000153094	2956	HGNC:7329	ENSG00000116062	7486	HGNC:12791	ENSG00000165392				0	0	0.388775	0.41651	8.37129	-0.0171938	0.0692788	0.659786	1.40662	20.8141	10.2117	53.6658	0.0133272	-0.0177724	0	0	1	0	0
Clinical_Trials	MSH6_WRN	BCL2L12	MSH6	WRN		83596	HGNC:13787	ENSG00000126453	2956	HGNC:7329	ENSG00000116062	7486	HGNC:12791	ENSG00000165392				0	0	0.595271	0.564153	13.7505	-0.00620389	0.0787104	1.04556	0.783161	0.620777	0.616137	152.497	0.0162432	0.198734	0	0	1	0.430293	0.00266667
Clinical_Trials	MSH6_WRN	BCL2L13	MSH6	WRN		23786	HGNC:17164	ENSG00000099968	2956	HGNC:7329	ENSG00000116062	7486	HGNC:12791	ENSG00000165392				0	0	0.513575	0.517355	16.6447	0.099166	0.0814041	0.157517	0.886968	0	0	86.0144	0.0114592	0.140027	0	0	1	0.0848896	0.00724673
Clinical_Trials	MSH6_WRN	BCL2L14	MSH6	WRN		79370	HGNC:16657	ENSG00000121380	2956	HGNC:7329	ENSG00000116062	7486	HGNC:12791	ENSG00000165392				0	0	0.208235	0.227883	0.912879	-0.0351833	0.00250025	0.174302	0.370623	0.832144	0.823723	18.3456	0.00974606	-0.0317693	0	0	1	0	0.0025641
Clinical_Trials	MSH6_WRN	BCL2L15	MSH6	WRN		440603	HGNC:33624	ENSG00000188761	2956	HGNC:7329	ENSG00000116062	7486	HGNC:12791	ENSG00000165392				0	0	0.16166	0.155866	1.44175	-0.0206163	-0.000444473	0	0	0	0	22.0989	0.0100784	0.101892	0	0	1	0.169779	0.00277778
Clinical_Trials	MSH6_WRN	BCL3	MSH6	WRN		602	HGNC:998	ENSG00000069399	2956	HGNC:7329	ENSG00000116062	7486	HGNC:12791	ENSG00000165392				0	0	0.25987	0.291429	59.0821	-0.00708083	-0.025358	6.70593	2.82678	4.80358	1.11137	4797.06	0.0135355	-0.0654853	0	0	1	0.0848896	0.0025641
Clinical_Trials	MSH6_WRN	BCL6	MSH6	WRN		604	HGNC:1001	ENSG00000113916	2956	HGNC:7329	ENSG00000116062	7486	HGNC:12791	ENSG00000165392				0.186	0	0.259841	0.318833	152.593	-9.64893e-05	-0.0377069	1.60275	6.08573	15.0604	5.62151	35963.3	0.0487925	0.126943	0	0	1	2.71647	0.026669
Clinical_Trials	MSH6_WRN	BCL6B	MSH6	WRN		255877	HGNC:1002	ENSG00000161940	2956	HGNC:7329	ENSG00000116062	7486	HGNC:12791	ENSG00000165392				0	0	0.24656	0.332337	8.79485	0.0283051	-0.00434156	0.479351	0.875142	0.656845	0	188.917	0.0115018	-0.0221601	0	0	1	0	0.00486295
Clinical_Trials	MSH6_WRN	BCL7A	MSH6	WRN		605	HGNC:1004	ENSG00000110987	2956	HGNC:7329	ENSG00000116062	7486	HGNC:12791	ENSG00000165392				0.211	0	0.200166	0.197661	7.78477	-0.010775	0.0395341	7.2549	2.62601	1.70185	2.40693	35.0654	0.0158725	0.131673	0	0	1	0.169779	0.00222222
Clinical_Trials	MSH6_WRN	BCL7B	MSH6	WRN		9275	HGNC:1005	ENSG00000106635	2956	HGNC:7329	ENSG00000116062	7486	HGNC:12791	ENSG00000165392				0	0	0.46006	0.401692	60.1103	0.0580136	-0.0222975	5.45233	1.1566	2.52492	1.75729	860.155	0.0131358	-0.0239164	0	0	1	0.0848896	0.0100332
Clinical_Trials	MSH6_WRN	BCL7C	MSH6	WRN		9274	HGNC:1006	ENSG00000099385	2956	HGNC:7329	ENSG00000116062	7486	HGNC:12791	ENSG00000165392				0	0	0.679509	0.706165	13.756	0.0304163	-0.0611356	9.71119	1.82453	1.36735	1.35425	55.1631	0.0148213	0.00952943	0	0	1	0	0.00446429
Clinical_Trials	MSH6_WRN	BCL9	MSH6	WRN		607	HGNC:1008	ENSG00000116128	2956	HGNC:7329	ENSG00000116062	7486	HGNC:12791	ENSG00000165392				0	0	0.744155	0.648631	10.6249	0.00912718	-0.0650867	3.97174	5.61068	8.55092	7.52326	50.3421	0.0443709	0.166835	0	0	1	2.54669	0.0232632
Clinical_Trials	MSH6_WRN	BCL9L	MSH6	WRN		283149	HGNC:23688	ENSG00000186174	2956	HGNC:7329	ENSG00000116062	7486	HGNC:12791	ENSG00000165392				0	0	0.677429	0.658657	24.4983	-0.0587738	-0.0136392	3.42651	7.07318	4.67098	4.63307	340.748	0.0382828	0.0583712	0	0	1	1.18846	0.0725228
Clinical_Trials	MSH6_WRN	BCL10	MSH6	WRN		8915	HGNC:989	ENSG00000142867	2956	HGNC:7329	ENSG00000116062	7486	HGNC:12791	ENSG00000165392				0.179	0	0.531393	0.573996	8.15053	0.114061	-0.00137398	2.35559	0.496792	1.01546	1.92667	43.5195	0.0238002	0.150455	0	0	1	1.52801	0.0361274
Clinical_Trials	MSH6_WRN	BCL11A	MSH6	WRN		53335	HGNC:13221	ENSG00000119866	2956	HGNC:7329	ENSG00000116062	7486	HGNC:12791	ENSG00000165392				0	0	-0.0931489	-0.0220904	1.79861	-0.0289348	-0.0262771	9.32867	5.19429	4.21949	2.94699	7.61555	0.0160919	0.00317018	0	0	1	0.169779	0.00775789
Clinical_Trials	MSH6_WRN	BCL11B	MSH6	WRN		64919	HGNC:13222	ENSG00000127152	2956	HGNC:7329	ENSG00000116062	7486	HGNC:12791	ENSG00000165392				0	0	-0.125426	-0.0158296	3.38505	-0.0485689	-0.040692	4.60767	1.41831	3.86658	8.88398	45.6977	0.0172156	-0.0158156	0	0	1	0.594228	0.00724206
Clinical_Trials	MSH6_WRN	BCLAF1	MSH6	WRN		9774	HGNC:16863	ENSG00000029363	2956	HGNC:7329	ENSG00000116062	7486	HGNC:12791	ENSG00000165392				0	0.151	0.827207	0.871586	37.196	-0.0292995	0.0271906	44.8339	15.757	4.92295	6.24024	355.508	0.0833754	0.630468	0	0	1	50.2547	0.0430265
Clinical_Trials	MSH6_WRN	BCLAF3	MSH6	WRN		256643	HGNC:27413	ENSG00000173681	2956	HGNC:7329	ENSG00000116062	7486	HGNC:12791	ENSG00000165392				0	0	0.6671	0.717559	5.16396	-0.0525296	-0.0185251	1.59107	0	0.751713	0	8.9061	0.0108668	-0.0935566	0	0	1	0	0.00289855
Clinical_Trials	MSH6_WRN	BCO1	MSH6	WRN		53630	HGNC:13815	ENSG00000135697	2956	HGNC:7329	ENSG00000116062	7486	HGNC:12791	ENSG00000165392				0	0	0.0306211	0.0759176	0.489531	-0.0478653	0.0232747	0	0	0	0	1.24575	0.0119233	0.00701716	0	0	1	0	0
Clinical_Trials	MSH6_WRN	BCO2	MSH6	WRN		83875	HGNC:18503	ENSG00000197580	2956	HGNC:7329	ENSG00000116062	7486	HGNC:12791	ENSG00000165392				0	0	0.0574969	-0.0125184	4.74962	-0.0334725	0.0169354	0	0	0	0	50.5449	0.0133063	-0.0417315	0	0	1	0	0
Clinical_Trials	MSH6_WRN	BCOR	MSH6	WRN		54880	HGNC:20893	ENSG00000183337	2956	HGNC:7329	ENSG00000116062	7486	HGNC:12791	ENSG00000165392				0	0	0.716917	0.711686	10.64	0.0540762	-0.00857664	18.8845	13.7091	4.1623	1.89273	60.2723	0.0397153	0.045479	0	0	1	1.18846	0.0516816
Clinical_Trials	MSH6_WRN	BCORL1	MSH6	WRN		63035	HGNC:25657	ENSG00000085185	2956	HGNC:7329	ENSG00000116062	7486	HGNC:12791	ENSG00000165392				0.167	0	0.742581	0.643246	6.49827	-0.0573624	-0.0715155	14.0525	3.23336	10.0938	2.56968	16.6383	0.0264972	-0.063146	0	0	1	0.0848896	0.0808603
Clinical_Trials	MSH6_WRN	BCR	MSH6	WRN		613	HGNC:1014	ENSG00000186716	2956	HGNC:7329	ENSG00000116062	7486	HGNC:12791	ENSG00000165392				0	0	0.260792	0.33157	21.6916	0.069768	-0.00531737	15.1972	9.54693	3.16426	1.95797	195.667	0.028208	-0.097148	0	0	1	0.679117	0.0502062
Clinical_Trials	MSH6_WRN	BCS1L	MSH6	WRN		617	HGNC:1020	ENSG00000074582	2956	HGNC:7329	ENSG00000116062	7486	HGNC:12791	ENSG00000165392				0	0	0.638695	0.654482	28.5705	0.0614305	0.0374745	3.37005	2.85153	-0.304227	0	209.791	0.0787698	0.378151	0	0	1	20.5433	0.00826983
Clinical_Trials	MSH6_WRN	BDH1	MSH6	WRN		622	HGNC:1027	ENSG00000161267	2956	HGNC:7329	ENSG00000116062	7486	HGNC:12791	ENSG00000165392				0	0	-0.0718175	-0.0391871	8.92136	-0.020182	-0.0266151	8.48745	3.83195	0	0.279522	122.599	0.0105741	-0.0112736	0	0	1	0	0.00761905
Clinical_Trials	MSH6_WRN	BDH2	MSH6	WRN		56898	HGNC:32389	ENSG00000164039	2956	HGNC:7329	ENSG00000116062	7486	HGNC:12791	ENSG00000165392				0	0.158	0.446855	0.491174	21.879	0.0391731	0.0586987	6.22655	3.11685	-0.201763	-0.201737	209.906	0.0227361	0.121286	0	0	1	0.424448	0.00867375
Clinical_Trials	MSH6_WRN	BDKRB1	MSH6	WRN		623	HGNC:1029	ENSG00000100739	2956	HGNC:7329	ENSG00000116062	7486	HGNC:12791	ENSG00000165392				0	0	0.400946	0.435182	2.17325	0.0416642	-0.0631161	0	0.875142	-1.09384	-1.09038	30.5341	0.00990591	-0.13501	0	0	1	0	0.00515873
Clinical_Trials	MSH6_WRN	BDKRB2	MSH6	WRN		624	HGNC:1030	ENSG00000168398	2956	HGNC:7329	ENSG00000116062	7486	HGNC:12791	ENSG00000165392				0	0	0.421512	0.487055	5.10591	-0.064232	-0.0929338	0.528804	0.931261	-0.413535	-1.08235	49.3264	0.0125157	-0.143981	0	0	1	0	0
Clinical_Trials	MSH6_WRN	BDNF	MSH6	WRN		627	HGNC:1033	ENSG00000176697	2956	HGNC:7329	ENSG00000116062	7486	HGNC:12791	ENSG00000165392				0	0	0.337015	0.327101	1.00455	-0.0243229	0.0742464	0	0.763365	4.4906	1.64322	4.28702	0.00709261	0.0685626	0	0	1	0	0.012939
Clinical_Trials	MSH6_WRN	BDP1	MSH6	WRN		55814	HGNC:13652	ENSG00000145734	2956	HGNC:7329	ENSG00000116062	7486	HGNC:12791	ENSG00000165392				0	0.162	0.852811	0.862997	8.94271	0.0345894	0.10343	0.427458	1.92378	4.77817	3.12888	27.9834	0.0710046	0.897919	0	0	1	88.7097	0.0141605
Clinical_Trials	MSH6_WRN	BEAN1	MSH6	WRN		146227	HGNC:24160	ENSG00000166546	2956	HGNC:7329	ENSG00000116062	7486	HGNC:12791	ENSG00000165392				0	0	0.317814	0.326245	0.845693	-0.0305639	-0.0764737	3.30687	0	0	1.13748	0.657151	0.0132988	0.100493	0	0	1	0.0860585	0.00759734
Clinical_Trials	MSH6_WRN	BECN1	MSH6	WRN		8678	HGNC:1034	ENSG00000126581	2956	HGNC:7329	ENSG00000116062	7486	HGNC:12791	ENSG00000165392				0	0.318	0.649818	0.606806	38.4442	0.0327463	0.0869418	9.09931	6.50485	10.803	4.28577	356.582	0.0290144	0.189365	0	0	1	1.78268	0.0943801
Clinical_Trials	MSH6_WRN	BECN2	MSH6	WRN		441925	HGNC:38606	ENSG00000196289	2956	HGNC:7329	ENSG00000116062	7486	HGNC:12791	ENSG00000165392				0	0.286	0.153193	0.167621	0.0110017	0	0	0	0	0.586948	0	0.00140945	0	0	0	0	1	0	0.0194876
Clinical_Trials	MSH6_WRN	BEGAIN	MSH6	WRN		57596	HGNC:24163	ENSG00000183092	2956	HGNC:7329	ENSG00000116062	7486	HGNC:12791	ENSG00000165392				0	0	-0.0180734	-0.00843108	7.3047	-0.0508589	-0.0187174	0.297114	0	-0.201763	-0.201737	205.127	0.0143428	0.0607434	0	0	1	0	0
Clinical_Trials	MSH6_WRN	BEND2	MSH6	WRN		139105	HGNC:28509	ENSG00000177324	2956	HGNC:7329	ENSG00000116062	7486	HGNC:12791	ENSG00000165392				0	0	-0.0108077	-0.0336237	0.206411	-0.0257501	-0.0288887	0	0	0	0	1.43919	0.00647945	-0.131986	0	0	1	0	0
Clinical_Trials	MSH6_WRN	BEND3	MSH6	WRN		57673	HGNC:23040	ENSG00000178409	2956	HGNC:7329	ENSG00000116062	7486	HGNC:12791	ENSG00000165392				0.267	0	0.646072	0.604221	1.21637	-0.0214858	-0.0237194	18.4639	11.6416	0.597979	1.47233	1.11237	0.0322966	0.0255683	0	0	1	0.169779	0.0488618
Clinical_Trials	MSH6_WRN	BEND4	MSH6	WRN		389206	HGNC:23815	ENSG00000188848	2956	HGNC:7329	ENSG00000116062	7486	HGNC:12791	ENSG00000165392				0	0	0.0743789	0.0892362	0.745618	-0.0282384	0.0120828	0	0	0	0	6.93644	0.00858782	0.0850716	0	0	1	0	0
Clinical_Trials	MSH6_WRN	BEND5	MSH6	WRN		79656	HGNC:25668	ENSG00000162373	2956	HGNC:7329	ENSG00000116062	7486	HGNC:12791	ENSG00000165392				0	0	0.289219	0.276202	7.67363	-0.0169043	0.0213696	0	0	0	0	45.8943	0.00909686	-0.00799306	0	0	1	0	0
Clinical_Trials	MSH6_WRN	BEND6	MSH6	WRN		221336	HGNC:20871	ENSG00000151917	2956	HGNC:7329	ENSG00000116062	7486	HGNC:12791	ENSG00000165392				0	0	0.237432	0.197083	3.36628	0.0260473	0.058044	0	0	0	0	64.6442	0.0132616	0.0491967	0	0	1	0	0.0047619
Clinical_Trials	MSH6_WRN	BEND7	MSH6	WRN		222389	HGNC:23514	ENSG00000165626	2956	HGNC:7329	ENSG00000116062	7486	HGNC:12791	ENSG00000165392				0	0	0.525662	0.464924	5.04509	-0.0204113	0.0286691	2.14767	0.456656	0	0.381363	18.4513	0.0135784	-0.176649	0	0	1	0	0
Clinical_Trials	MSH6_WRN	BEST1	MSH6	WRN		7439	HGNC:12703	ENSG00000167995	2956	HGNC:7329	ENSG00000116062	7486	HGNC:12791	ENSG00000165392				0	0	0.122232	0.146354	13.6286	-0.00936295	-0.0196189	0	0	-0.571154	-0.571088	362.364	0.00958887	-0.0445764	0	0	1	0	0.00246914
Clinical_Trials	MSH6_WRN	BEST2	MSH6	WRN		54831	HGNC:17107	ENSG00000039987	2956	HGNC:7329	ENSG00000116062	7486	HGNC:12791	ENSG00000165392				0	0	0.172973	0.232669	2.91848	0.0347062	-0.00663601	1.70217	1.12243	0	0	200.622	0.0134105	0.0245541	0	0	1	0	0.00277778
Clinical_Trials	MSH6_WRN	BEST3	MSH6	WRN		144453	HGNC:17105	ENSG00000127325	2956	HGNC:7329	ENSG00000116062	7486	HGNC:12791	ENSG00000165392				0	0	-0.274787	-0.282471	1.32338	-0.0404373	0.0683123	0	0	0.487665	0	31.0189	0.0114671	0.096756	0	0	1	0.339559	0
Clinical_Trials	MSH6_WRN	BEST4	MSH6	WRN		266675	HGNC:17106	ENSG00000142959	2956	HGNC:7329	ENSG00000116062	7486	HGNC:12791	ENSG00000165392				0	0	0.196092	0.2311	2.42314	0.0147699	-0.00401144	0	0	0	0	82.2119	0.01086	0.0496479	0	0	1	0	0
Clinical_Trials	MSH6_WRN	BET1	MSH6	WRN		10282	HGNC:14562	ENSG00000105829	2956	HGNC:7329	ENSG00000116062	7486	HGNC:12791	ENSG00000165392				0	0	0.733076	0.752626	7.32209	-0.0264058	-0.0143278	0.993573	0	-0.917909	-0.914787	23.0419	0.0464467	0.371827	0	0	1	11.1205	0.0703394
Clinical_Trials	MSH6_WRN	BET1L	MSH6	WRN		51272	HGNC:19348	ENSG00000177951	2956	HGNC:7329	ENSG00000116062	7486	HGNC:12791	ENSG00000165392				0	0	0.760215	0.789122	40.5511	0.0155132	0.0458803	0	0	-0.272803	0	398.44	0.0204938	-0.0207346	0	0	1	0.0848896	0.0102537
Clinical_Trials	MSH6_WRN	BEX1	MSH6	WRN		55859	HGNC:1036	ENSG00000133169	2956	HGNC:7329	ENSG00000116062	7486	HGNC:12791	ENSG00000165392				0	0	0.0260035	-0.0575572	103.599	-0.0497547	0.0866184	2.37606	0.678152	0.9473	0	50147.7	0.010519	-0.0139858	0	0	1	0	0.00246914
Clinical_Trials	MSH6_WRN	BEX2	MSH6	WRN		84707	HGNC:30933	ENSG00000133134	2956	HGNC:7329	ENSG00000116062	7486	HGNC:12791	ENSG00000165392				0	0	-0.0388088	-0.0641381	53.0016	0.0121309	0.0149451	0	0	1.09053	0	7735.72	0.0163838	-0.0127127	0	0	1	0.339559	0.0025641
Clinical_Trials	MSH6_WRN	BEX3	MSH6	WRN		27018	HGNC:13388	ENSG00000166681	2956	HGNC:7329	ENSG00000116062	7486	HGNC:12791	ENSG00000165392				0	0	0.315357	0.225934	213.068	-0.00526471	-0.0123754	0	0.826302	0.407588	0	36670.6	0.0114089	-0.0756884	0	0	1	0	0.00418301
Clinical_Trials	MSH6_WRN	BEX4	MSH6	WRN		56271	HGNC:25475	ENSG00000102409	2956	HGNC:7329	ENSG00000116062	7486	HGNC:12791	ENSG00000165392				0	0	0.188888	0.124942	103.079	-0.0177338	-0.00254312	0	0	0	0	11033.5	0.01186	-0.0309046	0	0	1	0	0
Clinical_Trials	MSH6_WRN	BEX5	MSH6	WRN		340542	HGNC:27990	ENSG00000184515	2956	HGNC:7329	ENSG00000116062	7486	HGNC:12791	ENSG00000165392				0	0	0.0435405	0.0172265	21.8801	-0.00619733	0.0624186	1.35665	0	0	0	1627.16	0.0116606	-0.0846694	0	0	1	0	0
Clinical_Trials	MSH6_WRN	BFAR	MSH6	WRN		51283	HGNC:17613	ENSG00000103429	2956	HGNC:7329	ENSG00000116062	7486	HGNC:12791	ENSG00000165392				0	0.156	0.746894	0.75025	23.9157	0.0691959	-0.0164931	0.515655	0	0	0	159.865	0.00950516	0.0155727	0	0	1	0	0.00853626
Clinical_Trials	MSH6_WRN	BFSP1	MSH6	WRN		631	HGNC:1040	ENSG00000125864	2956	HGNC:7329	ENSG00000116062	7486	HGNC:12791	ENSG00000165392				0	0	0.39339	0.303258	1.75774	-0.0431801	-0.0155788	2.43903	0	0	0	2.63131	0.0122699	-0.0054691	0	0	1	0	0.00504762
Clinical_Trials	MSH6_WRN	BFSP2	MSH6	WRN		8419	HGNC:1041	ENSG00000170819	2956	HGNC:7329	ENSG00000116062	7486	HGNC:12791	ENSG00000165392				0	0	0.0452054	0.0657555	0.217317	-0.0239942	0.0318735	0	0.574814	0.229501	0	1.44746	0.00686481	-0.0566151	0	0	1	0	0.00246914
Clinical_Trials	MSH6_WRN	BGLAP	MSH6	WRN		632	HGNC:1043	ENSG00000242252	2956	HGNC:7329	ENSG00000116062	7486	HGNC:12791	ENSG00000165392				0	0	0.143412	0.0526806	11.0625	0.11122	0.0413784	0	0	1.98195	0.378479	136.981	0.0131481	0.180675	0	0	1	0.254669	0.0142322
Clinical_Trials	MSH6_WRN	BGN	MSH6	WRN		633	HGNC:1044	ENSG00000182492	2956	HGNC:7329	ENSG00000116062	7486	HGNC:12791	ENSG00000165392				0	0	0.453	0.497871	634.365	-0.0427809	0.00587319	0.660039	0	-0.605057	-0.604652	2.72808e+06	0.00727687	-0.0505887	0	0	1	0	0.027345
Clinical_Trials	MSH6_WRN	BHLHA9	MSH6	WRN		727857	HGNC:35126	ENSG00000205899	2956	HGNC:7329	ENSG00000116062	7486	HGNC:12791	ENSG00000165392				0	0	-0.0607159	-0.10776	0.14532	-0.0326985	-0.0488139	0	0	0	0	0.177572	0.0106192	-0.0999902	0	0	1	0	0.00690203
Clinical_Trials	MSH6_WRN	BHLHA15	MSH6	WRN		168620	HGNC:22265	ENSG00000180535	2956	HGNC:7329	ENSG00000116062	7486	HGNC:12791	ENSG00000165392				0	0	-0.0771771	-0.02764	10.1277	0.0275864	0.0741691	0	1.39512	0.458359	0.454084	3639.32	0.0177578	0.152613	0	0	1	0.424448	0.00246914
Clinical_Trials	MSH6_WRN	BHLHE22	MSH6	WRN		27319	HGNC:11963	ENSG00000180828	2956	HGNC:7329	ENSG00000116062	7486	HGNC:12791	ENSG00000165392				0	0	0.290047	0.309163	3.91642	0.000577309	-0.0295315	1.59107	0	0	-0.201406	107.447	0.0148437	0.0518493	0	0	1	0	0
Clinical_Trials	MSH6_WRN	BHLHE23	MSH6	WRN		128408	HGNC:16093	ENSG00000125533	2956	HGNC:7329	ENSG00000116062	7486	HGNC:12791	ENSG00000165392				0	0	0.127585	0.107836	0.0380564	0.027878	0.0326166	2.6238	1.03457	0	0	0.0165241	0.0168488	0.0531298	0	0	1	0.0944287	0
Clinical_Trials	MSH6_WRN	BHLHE40	MSH6	WRN		8553	HGNC:1046	ENSG00000134107	2956	HGNC:7329	ENSG00000116062	7486	HGNC:12791	ENSG00000165392				0	0	0.249761	0.370954	228.705	0.0348698	0.0247528	2.40182	2.6927	3.73798	2.95692	72574.5	0.0193078	-0.0685457	0	0	1	0.169779	0.0146085
Clinical_Trials	MSH6_WRN	BHLHE41	MSH6	WRN		79365	HGNC:16617	ENSG00000123095	2956	HGNC:7329	ENSG00000116062	7486	HGNC:12791	ENSG00000165392				0	0	0.165657	0.127074	23.0769	-0.0197571	0.0334822	6.39133	4.60773	1.0551	1.043	674.045	0.0238681	0.0620474	0	0	1	0.424448	0.0117326
Clinical_Trials	MSH6_WRN	BHMT	MSH6	WRN		635	HGNC:1047	ENSG00000145692	2956	HGNC:7329	ENSG00000116062	7486	HGNC:12791	ENSG00000165392				0	0.171	0.225352	0.273288	7.20841	0.0088547	-0.000916174	0	0	0.586948	0	4370.72	0.00891124	0.0914477	0	0	1	0	0.00512077
Clinical_Trials	MSH6_WRN	BHMT2	MSH6	WRN		23743	HGNC:1048	ENSG00000132840	2956	HGNC:7329	ENSG00000116062	7486	HGNC:12791	ENSG00000165392				0	0.171	0.331486	0.335414	21.4278	0.0711146	0.0150867	0	0	0	0	1424.68	0.0153797	0.0095428	0	0	1	0.169779	0.00698413
Clinical_Trials	MSH6_WRN	BICC1	MSH6	WRN		80114	HGNC:19351	ENSG00000122870	2956	HGNC:7329	ENSG00000116062	7486	HGNC:12791	ENSG00000165392				0	0	0.534405	0.625288	9.46753	0.024634	0.0693261	1.32686	0.931261	0	0	139.467	0.0144358	0.0393751	0	0	1	0.0848896	0
Clinical_Trials	MSH6_WRN	BICD1	MSH6	WRN		636	HGNC:1049	ENSG00000151746	2956	HGNC:7329	ENSG00000116062	7486	HGNC:12791	ENSG00000165392				0	0	0.607744	0.574615	3.91002	0.0102105	-0.0279918	5.84257	4.09135	-0.199821	0.503845	22.7987	0.0147275	0.118502	0	0	1	0.169779	0.00490196
Clinical_Trials	MSH6_WRN	BICD2	MSH6	WRN		23299	HGNC:17208	ENSG00000185963	2956	HGNC:7329	ENSG00000116062	7486	HGNC:12791	ENSG00000165392				0	0	0.613537	0.606177	27.1035	0.00184484	0.0775252	6.89144	3.88132	0.174864	0.687031	595	0.0178436	0.0979771	0	0	1	0.254669	0.019683
Clinical_Trials	MSH6_WRN	BICDL1	MSH6	WRN		92558	HGNC:28095	ENSG00000135127	2956	HGNC:7329	ENSG00000116062	7486	HGNC:12791	ENSG00000165392				0	0	-0.0388163	0.0079074	14.4532	0.0508069	-0.0589389	1.8893	0	0	0	581.944	0.0126523	0.0970218	0	0	1	0	0.00724206
Clinical_Trials	MSH6_WRN	BICDL2	MSH6	WRN		146439	HGNC:33584	ENSG00000162069	2956	HGNC:7329	ENSG00000116062	7486	HGNC:12791	ENSG00000165392				0	0	0.0404529	0.118104	16.5897	0.0629901	0.0960543	0	0	0	0	1284.92	0.0213072	0.188221	0	0	1	1.01868	0
Clinical_Trials	MSH6_WRN	BICRA	MSH6	WRN		29998	HGNC:4332	ENSG00000063169	2956	HGNC:7329	ENSG00000116062	7486	HGNC:12791	ENSG00000165392				0	0	0.627609	0.647752	11.3007	0.0308973	-0.0100561	9.26568	1.45458	5.54354	4.4918	34.0342	0.0276045	-0.0718684	0	0	1	0.0848896	0.0641566
Clinical_Trials	MSH6_WRN	BICRAL	MSH6	WRN		23506	HGNC:21111	ENSG00000112624	2956	HGNC:7329	ENSG00000116062	7486	HGNC:12791	ENSG00000165392				0	0	0.727977	0.713589	12.3941	-0.0299134	0.015773	3.80542	1.83618	1.39133	1.37817	54.938	0.0136327	0.127912	0	0	1	0.0848896	0.0137845
Clinical_Trials	MSH6_WRN	BID	MSH6	WRN		637	HGNC:1050	ENSG00000015475	2956	HGNC:7329	ENSG00000116062	7486	HGNC:12791	ENSG00000165392				0	0	0.00919442	-0.028745	20.0278	0.110087	0.0397401	7.85636	6.82001	0	0	331.167	0.0349813	-0.0690385	0	0	1	0.169779	0.0637791
Clinical_Trials	MSH6_WRN	BIK	MSH6	WRN		638	HGNC:1051	ENSG00000100290	2956	HGNC:7329	ENSG00000116062	7486	HGNC:12791	ENSG00000165392				0	0	0.0928999	0.125555	3.67282	0.0770002	-0.000335115	0	0.362608	2.4294	1.05926	53.4937	0.0099259	-0.29034	0	0	1	0	0
Clinical_Trials	MSH6_WRN	BIN1	MSH6	WRN		274	HGNC:1052	ENSG00000136717	2956	HGNC:7329	ENSG00000116062	7486	HGNC:12791	ENSG00000165392				0.152	0	0.0314947	-0.0443534	109.501	-0.00696129	-0.0114326	5.19339	3.98569	-0.085311	-0.304295	47241.4	0.015162	0.00789629	0	0	1	0	0.0109462
Clinical_Trials	MSH6_WRN	BIN2	MSH6	WRN		51411	HGNC:1053	ENSG00000110934	2956	HGNC:7329	ENSG00000116062	7486	HGNC:12791	ENSG00000165392				0	0	0.17125	0.149076	18.4269	-0.078091	-0.0029784	3.36796	1.2688	1.23596	1.91785	4151.12	0.0107158	0.012248	0	0	1	0	0.00277778
Clinical_Trials	MSH6_WRN	BIN3	MSH6	WRN		55909	HGNC:1054	ENSG00000147439	2956	HGNC:7329	ENSG00000116062	7486	HGNC:12791	ENSG00000165392				0	0	0.576908	0.627699	23.0498	-0.0337172	0.0477626	1.77384	4.38625	0	0	160.727	0.0126634	-0.16175	0	0	1	0	0.0103559
Clinical_Trials	MSH6_WRN	BIRC2	MSH6	WRN		329	HGNC:590	ENSG00000110330	2956	HGNC:7329	ENSG00000116062	7486	HGNC:12791	ENSG00000165392				0	0	0.766913	0.738668	26.131	0.0714763	-0.000369153	4.43937	4.10347	5.01391	3.30027	182.769	0.0522055	0.170459	0	0	1	5.00849	0.0453802
Clinical_Trials	MSH6_WRN	BIRC3	MSH6	WRN		330	HGNC:591	ENSG00000023445	2956	HGNC:7329	ENSG00000116062	7486	HGNC:12791	ENSG00000165392				0	0	0.400087	0.474649	11.5196	0.00853523	-0.0179541	22.274	14.8437	7.06538	3.91966	500.537	0.0124877	-0.0232026	1	0	1	0.0848896	0.00934367
Clinical_Trials	MSH6_WRN	BIRC5	MSH6	WRN		332	HGNC:593	ENSG00000089685	2956	HGNC:7329	ENSG00000116062	7486	HGNC:12791	ENSG00000165392				0.243	0	0.35629	0.347503	5.83196	-0.0422971	-0.0122985	10.8262	6.62365	61.9857	54.0368	326.878	0.127462	1.81423	0	0	1	99.5756	0.0234176
Clinical_Trials	MSH6_WRN	BIRC6	MSH6	WRN		57448	HGNC:13516	ENSG00000115760	2956	HGNC:7329	ENSG00000116062	7486	HGNC:12791	ENSG00000165392				0.182	0.192	0.88849	0.862738	14.2581	-0.00815947	-0.025137	19.9208	7.70327	6.8688	6.80035	56.7624	0.094753	0.393205	1	0	1	19.9491	0.0592332
Clinical_Trials	MSH6_WRN	BIRC7	MSH6	WRN		79444	HGNC:13702	ENSG00000101197	2956	HGNC:7329	ENSG00000116062	7486	HGNC:12791	ENSG00000165392				0	0	0.182076	0.301676	2.7916	0.0290575	-0.0700154	0.286285	1.56131	2.4294	3.21243	169.9	0.0107903	-0.131958	0	0	1	0	0.00222222
Clinical_Trials	MSH6_WRN	BIRC8	MSH6	WRN		112401	HGNC:14878	ENSG00000163098	2956	HGNC:7329	ENSG00000116062	7486	HGNC:12791	ENSG00000165392				0	0	0.144415	0.104136	0.462064	0	0	1.24454	0	0	0	12.3148	0	0	0	0	1	0	5.94177e-05
Clinical_Trials	MSH6_WRN	BIVM	MSH6	WRN		54841	HGNC:16034	ENSG00000134897	2956	HGNC:7329	ENSG00000116062	7486	HGNC:12791	ENSG00000165392				0.409	0.57	0.625381	0.623233	9.51997	0.0820355	-0.027016	0	0	43.7852	50.4205	33.8979	0.0109852	-0.0425683	0	0	1	0	0.0312376
Clinical_Trials	MSH6_WRN	BLACAT1	MSH6	WRN		101669762	HGNC:48597	ENSG00000281406	2956	HGNC:7329	ENSG00000116062	7486	HGNC:12791	ENSG00000165392				0	0	0.154311	0.126428	1.0087	0	0	0	0	0	0.333383	7.98865	0	0	0	0	1	0	0.00231868
Clinical_Trials	MSH6_WRN	BLCAP	MSH6	WRN		10904	HGNC:1055	ENSG00000166619	2956	HGNC:7329	ENSG00000116062	7486	HGNC:12791	ENSG00000165392				0	0	0.0489386	0.146839	35.58	-0.0562306	0.00248568	1.52812	1.03457	0	0	724.264	0.011416	-0.0799518	0	0	1	0	0.00277778
Clinical_Trials	MSH6_WRN	BLID	MSH6	WRN		414899	HGNC:33495	ENSG00000259571	2956	HGNC:7329	ENSG00000116062	7486	HGNC:12791	ENSG00000165392				0	0	0.28559	0.272363	0.0803393	-0.0586413	0.0194664	3.48875	1.3056	0	0	0.0560768	0.010764	-0.106599	0	0	1	0	0.00980455
Clinical_Trials	MSH6_WRN	BLK	MSH6	WRN		640	HGNC:1057	ENSG00000136573	2956	HGNC:7329	ENSG00000116062	7486	HGNC:12791	ENSG00000165392				0	0	0.224395	0.2022	4.90847	-0.0533548	0.0839642	0	0.235443	0.521794	-0.743703	542.245	0.0122329	-0.130063	0	0	1	0.0848896	0.00515873
Clinical_Trials	MSH6_WRN	BLM	MSH6	WRN		641	HGNC:1058	ENSG00000197299	2956	HGNC:7329	ENSG00000116062	7486	HGNC:12791	ENSG00000165392				0.972	0.802	-0.0178165	-0.066433	1.65953	0.0276356	0.0832483	48.8525	44.8277	207.791	323.306	11.7096	0.0324588	0.281744	1	1	1	5.00849	0.0378526
Clinical_Trials	MSH6_WRN	BLMH	MSH6	WRN		642	HGNC:1059	ENSG00000108578	2956	HGNC:7329	ENSG00000116062	7486	HGNC:12791	ENSG00000165392				0.183	0	0.709909	0.735958	39.8811	-0.000224809	0.0422394	20.4632	6.84597	0	0	3336.66	0.0174527	0.0136932	0	0	1	0	0.0448186
Clinical_Trials	MSH6_WRN	BLNK	MSH6	WRN		29760	HGNC:14211	ENSG00000095585	2956	HGNC:7329	ENSG00000116062	7486	HGNC:12791	ENSG00000165392				0	0	0.0985964	0.158587	6.4925	0.072674	-0.00171024	0	0	2.20574	-0.137333	293.427	0.0106803	-0.0155384	0	0	1	0.0848896	0
Clinical_Trials	MSH6_WRN	BLOC1S1	MSH6	WRN		2647	HGNC:4200	ENSG00000135441	2956	HGNC:7329	ENSG00000116062	7486	HGNC:12791	ENSG00000165392				0	0	0.198915	0.157918	71.614	0.125142	0.00195642	0.925377	1.72106	0.169475	-0.381164	936.042	0.0141555	0.0365266	0	0	1	0	0.00823188
Clinical_Trials	MSH6_WRN	BLOC1S2	MSH6	WRN		282991	HGNC:20984	ENSG00000196072	2956	HGNC:7329	ENSG00000116062	7486	HGNC:12791	ENSG00000165392				0	0	0.252728	0.290875	23.3848	-0.00963443	0.02894	0.589988	0.528525	0	0.512712	164.105	0.0222506	-0.101011	0	0	1	0	0.00222222
Clinical_Trials	MSH6_WRN	BLOC1S3	MSH6	WRN		388552	HGNC:20914	ENSG00000189114	2956	HGNC:7329	ENSG00000116062	7486	HGNC:12791	ENSG00000165392				0	0	0.581579	0.58952	8.66269	-0.0139437	-0.0079601	1.65468	0	-0.192378	-0.191483	22.6433	0.0186345	0.0993153	0	0	1	0.339559	0.00196078
Clinical_Trials	MSH6_WRN	BLOC1S4	MSH6	WRN		55330	HGNC:24206	ENSG00000186222	2956	HGNC:7329	ENSG00000116062	7486	HGNC:12791	ENSG00000165392				0	0	0.735363	0.736559	15.2077	-0.0133786	0.0302109	0.680821	1.09858	-0.20154	-0.201406	57.1293	0.0144471	-0.0101775	0	0	1	0	0.00541126
Clinical_Trials	MSH6_WRN	BLOC1S5	MSH6	WRN		63915	HGNC:18561	ENSG00000188428	2956	HGNC:7329	ENSG00000116062	7486	HGNC:12791	ENSG00000165392				0	0	0.757235	0.767251	7.72886	0.0261579	-0.00489998	0.375973	0	0	0	18.3855	0.012464	-0.147925	0	0	1	0	0.00229885
Clinical_Trials	MSH6_WRN	BLOC1S6	MSH6	WRN		26258	HGNC:8549	ENSG00000104164	2956	HGNC:7329	ENSG00000116062	7486	HGNC:12791	ENSG00000165392				0	0	0.721247	0.739872	24.0756	0.0235806	0.0356621	0.581976	0	-0.565057	-0.56332	144.835	0.0139702	0.0221038	0	0	1	0.0848896	0.00738095
Clinical_Trials	MSH6_WRN	BLTP1	MSH6	WRN		84162	HGNC:26953	ENSG00000138688	2956	HGNC:7329	ENSG00000116062	7486	HGNC:12791	ENSG00000165392				0	0	0.735821	0.714191	16.4617	0.00690073	-0.00834097	4.8104	1.79585	0.9473	0.351454	84.5013	0.0155643	0.0900679	0	0	1	0.424448	0.0213391
Clinical_Trials	MSH6_WRN	BLTP2	MSH6	WRN		9703	HGNC:28960	ENSG00000007202	2956	HGNC:7329	ENSG00000116062	7486	HGNC:12791	ENSG00000165392				0	0	0.772377	0.702968	39.0813	0.0322475	-0.0367868	6.47763	0.815032	0	0.798601	332.445	0.0404901	0.334143	0	0	1	9.67742	0.107202
Clinical_Trials	MSH6_WRN	BLTP3A	MSH6	WRN		54887	HGNC:21216	ENSG00000065060	2956	HGNC:7329	ENSG00000116062	7486	HGNC:12791	ENSG00000165392				0	0	0.676361	0.589008	6.58286	-0.00133481	-0.0330763	6.74521	5.52125	0.47264	0	16.0672	0.0141764	0.181561	0	0	1	0.254669	0.0120106
Clinical_Trials	MSH6_WRN	BLTP3B	MSH6	WRN		23074	HGNC:29102	ENSG00000111647	2956	HGNC:7329	ENSG00000116062	7486	HGNC:12791	ENSG00000165392				0	0	0.593514	0.530331	10.2229	0.0600667	0.00954613	4.44222	2.36672	0	0	30.2915	0.0121442	0.0295079	0	0	1	0	0
Clinical_Trials	MSH6_WRN	BLVRA	MSH6	WRN		644	HGNC:1062	ENSG00000106605	2956	HGNC:7329	ENSG00000116062	7486	HGNC:12791	ENSG00000165392				0	0	0.588714	0.571448	53.9674	-0.0085488	0.0522234	16.8187	4.41873	1.4692	0	933.045	0.00977503	-0.0477067	0	0	1	0	0.0281246
Clinical_Trials	MSH6_WRN	BLVRB	MSH6	WRN		645	HGNC:1063	ENSG00000090013	2956	HGNC:7329	ENSG00000116062	7486	HGNC:12791	ENSG00000165392				0	0	0.137377	0.12751	71.6173	-0.00446904	0.0454103	10.2006	6.80917	-0.280263	-0.279996	2959.73	0.0104229	-0.00688604	0	0	1	0.0848896	0.00996032
Clinical_Trials	MSH6_WRN	BLZF1	MSH6	WRN		8548	HGNC:1065	ENSG00000117475	2956	HGNC:7329	ENSG00000116062	7486	HGNC:12791	ENSG00000165392				0	0	0.795083	0.76383	11.6508	0.0850898	0.0298932	-0.382542	0.359992	0.209903	0.602429	45.507	0.0156109	0.0691261	0	0	1	0.0848896	0.0132218
Clinical_Trials	MSH6_WRN	BMAL1	MSH6	WRN		406	HGNC:701	ENSG00000133794	2956	HGNC:7329	ENSG00000116062	7486	HGNC:12791	ENSG00000165392				0	0.18	0.456941	0.483213	18.3444	-0.0407946	0.00114451	1.44623	2.00455	6.40464	7.91125	136.823	0.0182188	0.119023	0	0	1	0.509338	0.013508
Clinical_Trials	MSH6_WRN	BMAL2	MSH6	WRN		56938	HGNC:18984	ENSG00000029153	2956	HGNC:7329	ENSG00000116062	7486	HGNC:12791	ENSG00000165392				0	0	0.376168	0.455177	4.10749	0.051602	0.0266685	1.35665	0.94668	0.722714	1.33097	51.8688	0.0150873	0.0649035	0	0	1	0.0848896	0.00208333
Clinical_Trials	MSH6_WRN	BMERB1	MSH6	WRN		89927	HGNC:19213	ENSG00000166780	2956	HGNC:7329	ENSG00000116062	7486	HGNC:12791	ENSG00000165392				0	0	0.226134	0.160812	40.7455	0.0522412	0.0457384	4.92207	0	0	0.640583	1486.39	0.0119548	0.00303282	0	0	1	0	0.00277778
Clinical_Trials	MSH6_WRN	BMF	MSH6	WRN		90427	HGNC:24132	ENSG00000104081	2956	HGNC:7329	ENSG00000116062	7486	HGNC:12791	ENSG00000165392				0	0	0.448726	0.454468	7.54436	-0.0521529	0.0207742	0.503055	0	0.867987	0.859458	115.77	0.0204661	0.320463	0	0	1	2.88625	0.0107434
Clinical_Trials	MSH6_WRN	BMI1	MSH6	WRN		648	HGNC:1066	ENSG00000168283	2956	HGNC:7329	ENSG00000116062	7486	HGNC:12791	ENSG00000165392				0.178	0.198	0.744654	0.657841	32.1965	0.0101552	0.0796006	23.9389	14.2324	36.357	29.8484	338.899	0.0243839	-0.108686	0	0	1	0.594228	0.0684704
Clinical_Trials	MSH6_WRN	BMP1	MSH6	WRN		649	HGNC:1067	ENSG00000168487	2956	HGNC:7329	ENSG00000116062	7486	HGNC:12791	ENSG00000165392				0	0	0.610674	0.635934	32.9992	-0.0454422	-0.0881967	2.79159	1.13295	0.129191	0	863.581	0.00909644	0.00407137	0	0	1	0	0.00238095
Clinical_Trials	MSH6_WRN	BMP2	MSH6	WRN		650	HGNC:1069	ENSG00000125845	2956	HGNC:7329	ENSG00000116062	7486	HGNC:12791	ENSG00000165392				0	0	0.275488	0.430599	8.54318	0.0667325	0.00456101	0	0	4.34236	0.765496	122.997	0.00966887	-0.0124192	0	0	1	0	0
Clinical_Trials	MSH6_WRN	BMP2K	MSH6	WRN		55589	HGNC:18041	ENSG00000138756	2956	HGNC:7329	ENSG00000116062	7486	HGNC:12791	ENSG00000165392				0	0	0.594462	0.596604	6.8797	-0.0162655	0.00661785	3.58061	4.069	0.364994	0.361027	27.3163	0.0114071	0.0722169	0	0	1	0	0
Clinical_Trials	MSH6_WRN	BMP3	MSH6	WRN		651	HGNC:1070	ENSG00000152785	2956	HGNC:7329	ENSG00000116062	7486	HGNC:12791	ENSG00000165392				0	0	0.346258	0.380066	2.07143	-0.00419359	-0.0433266	0	0	1.77474	0.580804	26.2786	0.0103395	-0.0624801	0	0	1	0	0.00238095
Clinical_Trials	MSH6_WRN	BMP4	MSH6	WRN		652	HGNC:1071	ENSG00000125378	2956	HGNC:7329	ENSG00000116062	7486	HGNC:12791	ENSG00000165392				0	0	0.419443	0.461362	11.8774	-0.00512881	0.0183098	0	3.56803	4.47722	0.352501	175.036	0.0203615	-0.00237263	0	0	1	0	0.00754599
Clinical_Trials	MSH6_WRN	BMP5	MSH6	WRN		653	HGNC:1072	ENSG00000112175	2956	HGNC:7329	ENSG00000116062	7486	HGNC:12791	ENSG00000165392				0	0	0.1005	0.134274	2.19061	0.0459531	0.0166204	0	0	2.25465	0.966684	34.514	0.0168972	-0.13803	0	0	1	0	0.00774864
Clinical_Trials	MSH6_WRN	BMP6	MSH6	WRN		654	HGNC:1073	ENSG00000153162	2956	HGNC:7329	ENSG00000116062	7486	HGNC:12791	ENSG00000165392				0	0	0.312922	0.413844	7.26743	-0.0496432	-0.0302954	0.75187	0	2.79051	1.14463	95.754	0.0110221	0.079788	0	0	1	0	0.00238095
Clinical_Trials	MSH6_WRN	BMP7	MSH6	WRN		655	HGNC:1074	ENSG00000101144	2956	HGNC:7329	ENSG00000116062	7486	HGNC:12791	ENSG00000165392				0	0	-0.10132	-0.0368534	10.0683	-0.068592	-0.0374339	0.606461	0.538234	6.90869	3.08739	238.507	0.0111536	-0.0679341	0	0	1	0.0848896	0.00619359
Clinical_Trials	MSH6_WRN	BMP8A	MSH6	WRN		353500	HGNC:21650	ENSG00000183682	2956	HGNC:7329	ENSG00000116062	7486	HGNC:12791	ENSG00000165392				0	0	0.321506	0.355283	7.78989	0.107711	0.0402242	0.660039	0	2.0744	0.454084	649.062	0.0169303	0.0221252	0	0	1	0	0.0206285
Clinical_Trials	MSH6_WRN	BMP8B	MSH6	WRN		656	HGNC:1075	ENSG00000116985	2956	HGNC:7329	ENSG00000116062	7486	HGNC:12791	ENSG00000165392				0	0	0.336131	0.364005	5.16396	0.000846061	0.00345351	0.640455	3.99338	2.18978	0.758644	177.223	0.0325036	0.156141	0	0	1	1.34228	0.0177112
Clinical_Trials	MSH6_WRN	BMP10	MSH6	WRN		27302	HGNC:20869	ENSG00000163217	2956	HGNC:7329	ENSG00000116062	7486	HGNC:12791	ENSG00000165392				0	0	0.0322344	0.0564116	18.9267	-0.104233	-0.0283913	0	0.609893	4.96696	1.63862	23216.7	0.0106043	0.0886545	0	0	1	0	0.0120559
Clinical_Trials	MSH6_WRN	BMP15	MSH6	WRN		9210	HGNC:1068	ENSG00000130385	2956	HGNC:7329	ENSG00000116062	7486	HGNC:12791	ENSG00000165392				0	0	0.123091	0.0702769	0.014508	-0.0498721	0.0206549	1.2015	1.64212	2.16736	0.616829	0.00783763	0.0088288	-0.0733853	0	0	1	0	0.00869565
Clinical_Trials	MSH6_WRN	BMPER	MSH6	WRN		168667	HGNC:24154	ENSG00000164619	2956	HGNC:7329	ENSG00000116062	7486	HGNC:12791	ENSG00000165392				0	0	0.34707	0.330434	2.384	-0.026032	-0.0362052	0	0	2.29983	0.2936	14.9729	0.00883659	-0.0463747	0	0	1	0	0.00266667
Clinical_Trials	MSH6_WRN	BMPR1A	MSH6	WRN		657	HGNC:1076	ENSG00000107779	2956	HGNC:7329	ENSG00000116062	7486	HGNC:12791	ENSG00000165392				0.634	0.238	0.699605	0.705764	10.1397	-0.0798318	0.0491927	0.875118	1.61562	27.5938	17.8166	70.302	0.0454894	0.226189	0	0	1	5.17827	0.0736523
Clinical_Trials	MSH6_WRN	BMPR1B	MSH6	WRN		658	HGNC:1077	ENSG00000138696	2956	HGNC:7329	ENSG00000116062	7486	HGNC:12791	ENSG00000165392				0	0	0.234204	0.213171	3.7219	0.0669938	0.00960116	0.542544	0	4.44904	0.335789	32.7143	0.0118473	0.00382905	0	0	1	0.0848896	0.00222222
Clinical_Trials	MSH6_WRN	BMPR2	MSH6	WRN		659	HGNC:1078	ENSG00000204217	2956	HGNC:7329	ENSG00000116062	7486	HGNC:12791	ENSG00000165392				0	0	0.656841	0.66107	17.2479	-0.00756049	0.0532613	1.05939	2.20704	3.19734	0.659763	144.902	0.0197826	0.111006	0	0	1	0.848896	0.0047504
Clinical_Trials	MSH6_WRN	BMS1	MSH6	WRN		9790	HGNC:23505	ENSG00000165733	2956	HGNC:7329	ENSG00000116062	7486	HGNC:12791	ENSG00000165392				0.167	0	0.809686	0.808618	15.6201	0.0368518	0.153918	39.3426	24.5807	-0.272703	1.67443	59.3534	0.0528551	0.982993	0	0	1	96.6893	0.066018
Clinical_Trials	MSH6_WRN	BMT2	MSH6	WRN		154743	HGNC:26475	ENSG00000164603	2956	HGNC:7329	ENSG00000116062	7486	HGNC:12791	ENSG00000165392				0	0	0.699491	0.654621	6.91445	0.0225017	0.0149988	0	0	0	0	16.7606	0.0120992	-0.117664	0	0	1	0	0
Clinical_Trials	MSH6_WRN	BMX	MSH6	WRN		660	HGNC:1079	ENSG00000102010	2956	HGNC:7329	ENSG00000116062	7486	HGNC:12791	ENSG00000165392				0	0	0.155641	0.217092	4.54914	-0.100116	-0.0539461	1.75492	0	2.64735	0.361027	53.6986	0.00644593	-0.18691	0	0	1	0	0.00973138
Clinical_Trials	MSH6_WRN	BNC1	MSH6	WRN		646	HGNC:1081	ENSG00000169594	2956	HGNC:7329	ENSG00000116062	7486	HGNC:12791	ENSG00000165392				0	0	0.351463	0.432441	4.44974	-0.0857119	-0.0661795	2.79143	0	0.947558	0	136.72	0.0180029	-0.0054066	0	0	1	0	0.00756204
Clinical_Trials	MSH6_WRN	BNC2	MSH6	WRN		54796	HGNC:30988	ENSG00000173068	2956	HGNC:7329	ENSG00000116062	7486	HGNC:12791	ENSG00000165392				0	0	0.602179	0.638765	4.78566	-0.017624	0.03686	3.48875	2.95036	0	0	60.6666	0.0180114	-0.0776544	0	0	1	0.0848896	0.0149776
Clinical_Trials	MSH6_WRN	BNIP1	MSH6	WRN		662	HGNC:1082	ENSG00000113734	2956	HGNC:7329	ENSG00000116062	7486	HGNC:12791	ENSG00000165392				0	0	0.645959	0.615929	7.58995	-0.0361113	-0.037228	1.18656	0.378904	0	-0.27851	13.5122	0.0571936	0.66912	0	0	1	59.253	0.017941
Clinical_Trials	MSH6_WRN	BNIP2	MSH6	WRN		663	HGNC:1083	ENSG00000140299	2956	HGNC:7329	ENSG00000116062	7486	HGNC:12791	ENSG00000165392				0	0.168	0.691388	0.725745	25.3747	0.0582624	0.00160932	0	3.51554	0.62128	0	194.3	0.0711369	0.218019	0	0	1	8.59599	0.0688855
Clinical_Trials	MSH6_WRN	BNIP3	MSH6	WRN		664	HGNC:1084	ENSG00000176171	2956	HGNC:7329	ENSG00000116062	7486	HGNC:12791	ENSG00000165392				0	0	0.152293	0.158644	49.8395	-0.0146794	-0.0148596	1.48949	2.04208	2.11154	1.04647	2373.66	0.0242812	0.207605	0	0	1	1.86757	0.0145177
Clinical_Trials	MSH6_WRN	BNIP3L	MSH6	WRN		665	HGNC:1085	ENSG00000104765	2956	HGNC:7329	ENSG00000116062	7486	HGNC:12791	ENSG00000165392				0	0	0.57304	0.624472	75.6117	-0.0279629	0.0396477	0.730605	0	0.851124	1.27718	2589.24	0.00749094	-0.12563	0	0	1	0	0.00796093
Clinical_Trials	MSH6_WRN	BNIP5	MSH6	WRN		389384	HGNC:33769	ENSG00000189325	2956	HGNC:7329	ENSG00000116062	7486	HGNC:12791	ENSG00000165392				0	0	-0.0153902	0.0708084	0.553023	-0.00124214	-0.0659743	2.17619	0.888413	0	0	15.1288	0.013735	0.11155	0	0	1	0.0848896	0
Clinical_Trials	MSH6_WRN	BNIPL	MSH6	WRN		149428	HGNC:16976	ENSG00000163141	2956	HGNC:7329	ENSG00000116062	7486	HGNC:12791	ENSG00000165392				0	0	0.240636	0.265785	17.4721	-0.0146517	-0.0272593	0	0	0	0	2216.74	0.0187901	0.216505	0	0	1	1.18846	0.00196078
Clinical_Trials	MSH6_WRN	BOC	MSH6	WRN		91653	HGNC:17173	ENSG00000144857	2956	HGNC:7329	ENSG00000116062	7486	HGNC:12791	ENSG00000165392				0	0	0.481533	0.570649	21.0851	-0.0265651	-0.0131112	0	0	0.276396	0	589.969	0.015286	0.0637067	0	0	1	0	0.00460317
Clinical_Trials	MSH6_WRN	BOD1	MSH6	WRN		91272	HGNC:25114	ENSG00000145919	2956	HGNC:7329	ENSG00000116062	7486	HGNC:12791	ENSG00000165392				0	0	0.724006	0.709644	42.6671	-0.0228732	0.0267158	0	2.16618	1.85458	1.84045	512.959	0.0183597	0.0716501	0	0	1	0.169779	0.0613675
Clinical_Trials	MSH6_WRN	BOD1L1	MSH6	WRN		259282	HGNC:31792	ENSG00000038219	2956	HGNC:7329	ENSG00000116062	7486	HGNC:12791	ENSG00000165392				0	0.464	0.848064	0.817478	12.2458	-0.00170512	0.120983	20.982	9.59789	13.9913	15.2946	46.9286	0.0225951	0.2091	0	0	1	1.27334	0.0371013
Clinical_Trials	MSH6_WRN	BOD1L2	MSH6	WRN		284257	HGNC:28505	ENSG00000228075	2956	HGNC:7329	ENSG00000116062	7486	HGNC:12791	ENSG00000165392				0	0	0.158649	0.119678	14.4651	-0.0487888	-0.0889602	0	0	1.39219	1.38259	11452.8	0.00852431	-0.0360111	0	0	1	0	0.0245137
Clinical_Trials	MSH6_WRN	BOK	MSH6	WRN		666	HGNC:1087	ENSG00000176720	2956	HGNC:7329	ENSG00000116062	7486	HGNC:12791	ENSG00000165392				0	0	0.214961	0.211395	37.1356	0.0246853	-0.0635719	1.00569	0	0.374993	0.370988	1482.59	0.0176465	0.0355891	0	0	1	0	0.00208333
Clinical_Trials	MSH6_WRN	BOLA1	MSH6	WRN		51027	HGNC:24263	ENSG00000178096	2956	HGNC:7329	ENSG00000116062	7486	HGNC:12791	ENSG00000165392				0	0	0.590614	0.576624	17.0576	0.11745	-0.0155092	1.17121	0	0	0	53.248	0.0136605	0.123126	0	0	1	0	0.0212301
Clinical_Trials	MSH6_WRN	BOLA2	MSH6	WRN		552900	HGNC:29488	ENSG00000183336	2956	HGNC:7329	ENSG00000116062	7486	HGNC:12791	ENSG00000165392				0	0	0.0557301	0.0468928	0.0412087	0	0	16.4383	1.00073	0.297276	0.806695	0.00934588	0	0	0	0	1	0	0.0025641
Clinical_Trials	MSH6_WRN	BOLA2B	MSH6	WRN		654483	HGNC:32479	ENSG00000169627	2956	HGNC:7329	ENSG00000116062	7486	HGNC:12791	ENSG00000165392				0	0	0.154085	0.12698	0.0444969	0	0	2.31592	0.663352	0.290084	0.790188	0.00336549	0	0	0	0	1	0	0.00326413
Clinical_Trials	MSH6_WRN	BOLA3	MSH6	WRN		388962	HGNC:24415	ENSG00000163170	2956	HGNC:7329	ENSG00000116062	7486	HGNC:12791	ENSG00000165392				0	0	0.145735	0.0551034	9.02685	0.0951281	0.0313136	1.10529	0	-0.20154	-0.201406	38.4452	0.0311693	0.186749	0	0	1	1.69779	0.00836364
Clinical_Trials	MSH6_WRN	BOLL	MSH6	WRN		66037	HGNC:14273	ENSG00000152430	2956	HGNC:7329	ENSG00000116062	7486	HGNC:12791	ENSG00000165392				0	0	0.0695189	0.0465454	1.01414	0.0324889	-0.0114453	0	0	0.682135	0.236814	48.2731	0.00980189	-0.0844402	0	0	1	0	0
Clinical_Trials	MSH6_WRN	BOP1	MSH6	WRN		23246	HGNC:15519	ENSG00000261236	2956	HGNC:7329	ENSG00000116062	7486	HGNC:12791	ENSG00000165392				0	0	0.478933	0.447456	29.9141	0.00893206	0.101922	31.4456	15.6303	0	1.21867	420.144	0.083529	1.21063	0	0	1	98.8115	0.00494505
Clinical_Trials	MSH6_WRN	BORA	MSH6	WRN		79866	HGNC:24724	ENSG00000136122	2956	HGNC:7329	ENSG00000116062	7486	HGNC:12791	ENSG00000165392				0	0	0.67421	0.68273	2.99868	-0.0439971	0.0176246	2.50509	0.709803	7.38505	5.70596	18.1263	0.0809953	0.668711	0	0	1	59.4228	0.012534
Clinical_Trials	MSH6_WRN	BORCS5	MSH6	WRN		118426	HGNC:17950	ENSG00000165714	2956	HGNC:7329	ENSG00000116062	7486	HGNC:12791	ENSG00000165392				0	0	0.574133	0.548413	4.06313	-0.0639913	0.0514667	0.392032	0	0	0	3.69986	0.0140867	0.115906	0	0	1	0.254669	0.00277778
Clinical_Trials	MSH6_WRN	BORCS6	MSH6	WRN		54785	HGNC:25939	ENSG00000196544	2956	HGNC:7329	ENSG00000116062	7486	HGNC:12791	ENSG00000165392				0	0	0.349095	0.306746	17.2112	0.00172189	0.0730446	-0.544457	0	0.312419	0	64.2856	0.0138423	0.0245171	0	0	1	0	0.00208333
Clinical_Trials	MSH6_WRN	BORCS7	MSH6	WRN		119032	HGNC:23516	ENSG00000166275	2956	HGNC:7329	ENSG00000116062	7486	HGNC:12791	ENSG00000165392				0	0	0.493395	0.498234	27.558	0.053224	0.019488	0.479351	0	0	0	264.837	0.0190785	-0.0128121	0	0	1	0.254669	0
Clinical_Trials	MSH6_WRN	BORCS8	MSH6	WRN		729991	HGNC:37247	ENSG00000254901	2956	HGNC:7329	ENSG00000116062	7486	HGNC:12791	ENSG00000165392				0	0	0.299188	0.281794	10.6096	-0.0259288	0.0943914	0.392032	0	0	0	27.0345	0.0219212	0.158547	0	0	1	0.679117	0
Clinical_Trials	MSH6_WRN	BPGM	MSH6	WRN		669	HGNC:1093	ENSG00000172331	2956	HGNC:7329	ENSG00000116062	7486	HGNC:12791	ENSG00000165392				0	0	0.412226	0.312913	17.0611	0.00967653	-0.0401818	0.503055	0.902167	0	0.166476	297.599	0.014271	-0.0458863	0	0	1	0	0.00263158
Clinical_Trials	MSH6_WRN	BPHL	MSH6	WRN		670	HGNC:1094	ENSG00000137274	2956	HGNC:7329	ENSG00000116062	7486	HGNC:12791	ENSG00000165392				0	0	0.379519	0.430175	7.27098	-0.0477071	0.00112473	2.50509	0	0.645265	0.640583	23.6971	0.0135032	-0.120028	0	0	1	0	0
Clinical_Trials	MSH6_WRN	BPI	MSH6	WRN		671	HGNC:1095	ENSG00000101425	2956	HGNC:7329	ENSG00000116062	7486	HGNC:12791	ENSG00000165392				0	0	0.164649	0.121694	6.04302	0.0532598	0.0260073	2.35539	0	0	0	1553.28	0.0123496	-0.031096	0	0	1	0	0
Clinical_Trials	MSH6_WRN	BPIFA1	MSH6	WRN		51297	HGNC:15749	ENSG00000198183	2956	HGNC:7329	ENSG00000116062	7486	HGNC:12791	ENSG00000165392				0	0	0.131146	0.117874	1.66193	-0.0159161	-0.0239875	0	0	0.782439	0.279522	1108.33	0.00893473	-0.0621531	0	0	1	0	0.00296296
Clinical_Trials	MSH6_WRN	BPIFA2	MSH6	WRN		140683	HGNC:16203	ENSG00000131050	2956	HGNC:7329	ENSG00000116062	7486	HGNC:12791	ENSG00000165392				0	0	0.135751	0.060011	0.137353	0.0244433	-0.00608781	0	0	0	0	0.349759	0.00823586	-0.0987912	0	0	1	0	0
Clinical_Trials	MSH6_WRN	BPIFA3	MSH6	WRN		128861	HGNC:16204	ENSG00000131059	2956	HGNC:7329	ENSG00000116062	7486	HGNC:12791	ENSG00000165392				0	0	0.121651	0.0818912	2.32099	-0.0607335	-0.0272458	1.41777	0	0	0	301.983	0.00997298	0.0879067	0	0	1	0.169779	0
Clinical_Trials	MSH6_WRN	BPIFB1	MSH6	WRN		92747	HGNC:16108	ENSG00000125999	2956	HGNC:7329	ENSG00000116062	7486	HGNC:12791	ENSG00000165392				0	0	0.109069	0.102866	6.3291	-0.0211744	0.0119855	0	0	0	0	4773.32	0.012406	0.0643382	0	0	1	0	0
Clinical_Trials	MSH6_WRN	BPIFB2	MSH6	WRN		80341	HGNC:16177	ENSG00000078898	2956	HGNC:7329	ENSG00000116062	7486	HGNC:12791	ENSG00000165392				0	0	0.12313	0.130238	40.8721	-0.0837535	0.00749819	0.957294	0	0	0	277449	0.0104348	0.0147228	0	0	1	0	0.00428744
Clinical_Trials	MSH6_WRN	BPIFB3	MSH6	WRN		359710	HGNC:16178	ENSG00000186190	2956	HGNC:7329	ENSG00000116062	7486	HGNC:12791	ENSG00000165392				0	0	0.091563	0.0873403	0.0637664	-0.0978787	-0.00222933	0	0	0	0	0.12095	0.012381	0.0611599	0	0	1	0	0
Clinical_Trials	MSH6_WRN	BPIFB4	MSH6	WRN		149954	HGNC:16179	ENSG00000186191	2956	HGNC:7329	ENSG00000116062	7486	HGNC:12791	ENSG00000165392				0	0	0.182784	0.2125	0.434664	-0.0490179	-0.0492032	0	0	0	0	23.3183	0.0125591	0.101347	0	0	1	0	0.00238095
Clinical_Trials	MSH6_WRN	BPIFB6	MSH6	WRN		128859	HGNC:16504	ENSG00000167104	2956	HGNC:7329	ENSG00000116062	7486	HGNC:12791	ENSG00000165392				0	0	0.153239	0.132751	0.120233	0.0171375	0.0511445	0	0	0	0	6.22404	0.0108201	0.029725	0	0	1	0	0
Clinical_Trials	MSH6_WRN	BPIFC	MSH6	WRN		254240	HGNC:16503	ENSG00000184459	2956	HGNC:7329	ENSG00000116062	7486	HGNC:12791	ENSG00000165392				0	0	0.106649	0.207803	3.65006	0.00585556	-0.0451359	0	0	0	0	189.436	0.0117493	-0.0306077	0	0	1	0.169779	0
Clinical_Trials	MSH6_WRN	BPNT1	MSH6	WRN		10380	HGNC:1096	ENSG00000162813	2956	HGNC:7329	ENSG00000116062	7486	HGNC:12791	ENSG00000165392				0	0	0.681561	0.637529	13.3112	-0.0610773	0.0387435	7.59519	2.06787	0.431799	1.10885	65.1624	0.0211086	0.245747	0	0	1	1.44312	0.0161352
Clinical_Trials	MSH6_WRN	BPNT2	MSH6	WRN		54928	HGNC:26019	ENSG00000104331	2956	HGNC:7329	ENSG00000116062	7486	HGNC:12791	ENSG00000165392				0	0	0.667574	0.639219	27.1811	0.0602551	0.0049692	2.28684	0.656186	0	0	268.651	0.0151593	-0.00694996	0	0	1	0.0848896	0.0025641
Clinical_Trials	MSH6_WRN	BPTF	MSH6	WRN		2186	HGNC:3581	ENSG00000171634	2956	HGNC:7329	ENSG00000116062	7486	HGNC:12791	ENSG00000165392				0	0	0.853192	0.846737	15.5866	0.0477466	-0.0136009	39.6466	18.4621	18.0952	19.083	79.7581	0.0810379	0.721456	0	0	1	66.2139	0.0744177
Clinical_Trials	MSH6_WRN	BPY2	MSH6	WRN		9083	HGNC:13508	ENSG00000183753	2956	HGNC:7329	ENSG00000116062	7486	HGNC:12791	ENSG00000165392				0	0	0.0288541	0.0234748	4.49075e-05	0	0	0	0	0	0	1.47265e-06	0	0	0	0	1	0	0.000156317
Clinical_Trials	MSH6_WRN	BPY2B	MSH6	WRN		442867	HGNC:25449	ENSG00000183795	2956	HGNC:7329	ENSG00000116062	7486	HGNC:12791	ENSG00000165392				0	0	0.0205209	0.0109235	1.9581e-05	0	0	0	0	0	0	6.71356e-07	0	0	0	0	1	0	0.000156317
Clinical_Trials	MSH6_WRN	BPY2C	MSH6	WRN		442868	HGNC:18225	ENSG00000185894	2956	HGNC:7329	ENSG00000116062	7486	HGNC:12791	ENSG00000165392				0	0	0.0564914	0.040364	0.000111916	0	0	0	0	0	0	4.5818e-06	0	0	0	0	1	0	0.0106629
Clinical_Trials	MSH6_WRN	BRAF	MSH6	WRN		673	HGNC:1097	ENSG00000157764	2956	HGNC:7329	ENSG00000116062	7486	HGNC:12791	ENSG00000165392				0.806	0.314	0.743659	0.761987	7.13676	0.0266852	0.00512232	9.34169	3.00291	51.4843	13.5613	14.2715	0.109074	0.108051	0	0	1	6.62139	0.12194
Clinical_Trials	MSH6_WRN	BRAP	MSH6	WRN		8315	HGNC:1099	ENSG00000089234	2956	HGNC:7329	ENSG00000116062	7486	HGNC:12791	ENSG00000165392				0	0.159	0.792628	0.77229	14.6647	-0.00195215	0.0844568	14.915	6.78943	10.285	8.98293	163.934	0.0541432	0.403967	0	0	1	18.0815	0.0267051
Clinical_Trials	MSH6_WRN	BRAT1	MSH6	WRN		221927	HGNC:21701	ENSG00000106009	2956	HGNC:7329	ENSG00000116062	7486	HGNC:12791	ENSG00000165392				0	0	0.671897	0.674472	43.0153	-0.0258326	-0.00551468	15.7784	7.9626	2.63908	3.88029	513.343	0.118343	0.405277	0	0	1	28.438	0.0455745
Clinical_Trials	MSH6_WRN	BRCA1	MSH6	WRN		672	HGNC:1100	ENSG00000012048	2956	HGNC:7329	ENSG00000116062	7486	HGNC:12791	ENSG00000165392				0.996	0.983	0.565225	0.517513	2.50728	0.0149235	0.117507	61.2917	34.8619	268.605	264.172	15.6276	0.0637863	0.442384	1	1	1	23.5144	0.126807
Clinical_Trials	MSH6_WRN	BRCA2	MSH6	WRN		675	HGNC:1101	ENSG00000139618	2956	HGNC:7329	ENSG00000116062	7486	HGNC:12791	ENSG00000165392				0.967	0.888	0.585869	0.648703	0.803185	0.0272988	0.145377	24.0726	15.3128	285.106	266.451	3.78033	0.0516862	0.478487	0	0	1	27.9287	0.0791635
Clinical_Trials	MSH6_WRN	BRCC3	MSH6	WRN		79184	HGNC:24185	ENSG00000185515	2956	HGNC:7329	ENSG00000116062	7486	HGNC:12791	ENSG00000165392				0	0.174	0.642903	0.589205	11.3847	0.0315949	0.0334933	26.8014	17.0132	17.504	21.4143	41.961	0.0202397	0.00907564	1	0	1	0.0848896	0.047497
Clinical_Trials	MSH6_WRN	BRD1	MSH6	WRN		23774	HGNC:1102	ENSG00000100425	2956	HGNC:7329	ENSG00000116062	7486	HGNC:12791	ENSG00000165392				0.157	0	0.737893	0.768983	23.4728	0.0147102	0.0531795	13.2651	4.56038	6.32467	7.10618	223.98	0.0388272	0.0625526	0	0	1	1.01868	0.121688
Clinical_Trials	MSH6_WRN	BRD2	MSH6	WRN		6046	HGNC:1103	ENSG00000204256	2956	HGNC:7329	ENSG00000116062	7486	HGNC:12791	ENSG00000165392				0	0.204	0.80996	0.763036	103.24	0.0235526	0.162114	36.9187	9.25545	23.3097	16.3001	2330.4	0.110895	0.440214	0	0	1	28.5229	0.0578256
Clinical_Trials	MSH6_WRN	BRD3	MSH6	WRN		8019	HGNC:1104	ENSG00000169925	2956	HGNC:7329	ENSG00000116062	7486	HGNC:12791	ENSG00000165392				0.169	0.178	0.794461	0.728599	13.9028	0.00206653	-0.0413464	29.7699	10.1018	24.3399	14.1686	49.1261	0.00910616	-0.0716236	0	0	1	0	0.0176954
Clinical_Trials	MSH6_WRN	BRD3OS	MSH6	WRN		266655	HGNC:24742	ENSG00000235106	2956	HGNC:7329	ENSG00000116062	7486	HGNC:12791	ENSG00000165392				0	0	0.431876	0.346932	12.0187	0	0	1.8893	0	0	0	72.62	0	0	0	0	1	0	0.00222222
Clinical_Trials	MSH6_WRN	BRD4	MSH6	WRN		23476	HGNC:13575	ENSG00000141867	2956	HGNC:7329	ENSG00000116062	7486	HGNC:12791	ENSG00000165392				0.68	0.253	0.667237	0.67777	23.9643	-0.0448105	-0.0286784	58.5124	26.9117	69.4731	65.2555	120.754	0.079403	0.970884	1	0	1	91.4261	0.025808
Clinical_Trials	MSH6_WRN	BRD7	MSH6	WRN		29117	HGNC:14310	ENSG00000166164	2956	HGNC:7329	ENSG00000116062	7486	HGNC:12791	ENSG00000165392				0	0	0.798079	0.728281	24.5632	-0.00291844	-0.0267127	33.4669	14.2324	14.895	15.8021	109.42	0.0329666	0.299997	0	0	1	5.26316	0.00196078
Clinical_Trials	MSH6_WRN	BRD8	MSH6	WRN		10902	HGNC:19874	ENSG00000112983	2956	HGNC:7329	ENSG00000116062	7486	HGNC:12791	ENSG00000165392				0	0	0.784016	0.710836	31.4622	0.00588694	-0.0206537	6.58855	6.59577	2.24243	1.17907	500.72	0.0365973	0.531079	0	0	1	34.635	0.0345771
Clinical_Trials	MSH6_WRN	BRD9	MSH6	WRN		65980	HGNC:25818	ENSG00000028310	2956	HGNC:7329	ENSG00000116062	7486	HGNC:12791	ENSG00000165392				0.182	0	0.800923	0.822889	21.0442	0.0154967	0.046347	17.9031	7.71219	6.00642	6.92951	86.5348	0.0484608	-0.0903573	1	0	1	1.18846	0.175067
Clinical_Trials	MSH6_WRN	BRD10	MSH6	WRN		158358	HGNC:23378	ENSG00000183354	2956	HGNC:7329	ENSG00000116062	7486	HGNC:12791	ENSG00000165392				0	0	0.771733	0.782947	11.5145	0	0	4.90806	2.87248	0	0	33.582	0	0	0	0	1	0	0.0144113
Clinical_Trials	MSH6_WRN	BRDT	MSH6	WRN		676	HGNC:1105	ENSG00000137948	2956	HGNC:7329	ENSG00000116062	7486	HGNC:12791	ENSG00000165392				0	0.165	0.0111887	-0.000231858	2.31982	0.000797261	0.0521207	7.2034	0.519113	5.51314	10.8361	286.944	0.0127744	-0.0178639	0	0	1	0	0.00733025
Clinical_Trials	MSH6_WRN	BRF1	MSH6	WRN		2972	HGNC:11551	ENSG00000185024	2956	HGNC:7329	ENSG00000116062	7486	HGNC:12791	ENSG00000165392				0	0	0.518683	0.543575	13.8253	-0.0339927	-0.0267959	5.77759	4.31903	1.03913	1.63862	48.4474	0.0605488	1.26325	0	0	1	99.9151	0.0265513
Clinical_Trials	MSH6_WRN	BRF2	MSH6	WRN		55290	HGNC:17298	ENSG00000104221	2956	HGNC:7329	ENSG00000116062	7486	HGNC:12791	ENSG00000165392				0	0	0.666873	0.612344	11.3046	0.00882355	0.00628691	0	0	0.599015	0.591484	43.1722	0.0971337	1.73726	0	0	1	99.9151	0.0231902
Clinical_Trials	MSH6_WRN	BRI3	MSH6	WRN		25798	HGNC:1109	ENSG00000164713	2956	HGNC:7329	ENSG00000116062	7486	HGNC:12791	ENSG00000165392				0	0	0.360643	0.377266	44.4504	0.0153461	0.0392842	0	0	0	0	666.704	0.0210176	0.242673	0	0	1	1.10357	0.00546737
Clinical_Trials	MSH6_WRN	BRI3BP	MSH6	WRN		140707	HGNC:14251	ENSG00000184992	2956	HGNC:7329	ENSG00000116062	7486	HGNC:12791	ENSG00000165392				0	0	0.0829929	0.0770733	7.16097	0.00296357	0.000817004	6.42255	2.66564	0	0	72.0506	0.0142737	0.0965364	0	0	1	0.0848896	0
Clinical_Trials	MSH6_WRN	BRICD5	MSH6	WRN		283870	HGNC:28309	ENSG00000182685	2956	HGNC:7329	ENSG00000116062	7486	HGNC:12791	ENSG00000165392				0	0	0.195266	0.118665	17.6986	-0.0113183	-0.0204061	0	0.22831	0	0	778.661	0.0125354	-0.0368836	0	0	1	0	0.00246914
Clinical_Trials	MSH6_WRN	BRINP1	MSH6	WRN		1620	HGNC:2687	ENSG00000078725	2956	HGNC:7329	ENSG00000116062	7486	HGNC:12791	ENSG00000165392				0.195	0	-0.0402752	-0.0845167	6.05797	-0.0533465	0.0521337	2.10205	4.80952	0.520227	1.30305	213.2	0.00873483	-0.117367	1	0	1	0	0.00820719
Clinical_Trials	MSH6_WRN	BRINP2	MSH6	WRN		57795	HGNC:13746	ENSG00000198797	2956	HGNC:7329	ENSG00000116062	7486	HGNC:12791	ENSG00000165392				0	0	-0.0396019	-0.0366716	3.16633	-0.0564847	-0.00469587	0	0	0	0	65.702	0.0102332	-0.0142246	0	0	1	0	0.00486111
Clinical_Trials	MSH6_WRN	BRINP3	MSH6	WRN		339479	HGNC:22393	ENSG00000162670	2956	HGNC:7329	ENSG00000116062	7486	HGNC:12791	ENSG00000165392				0	0	-0.107463	-0.18264	1.74095	0.017623	-0.0341668	0	0	0	0	9.6211	0.00655336	0.0720786	0	0	1	0	0.00222222
Clinical_Trials	MSH6_WRN	BRIP1	MSH6	WRN		83990	HGNC:20473	ENSG00000136492	2956	HGNC:7329	ENSG00000116062	7486	HGNC:12791	ENSG00000165392				0.579	0.915	0.485684	0.549575	0.522195	-0.0234631	0.0329424	25.3041	17.7797	155.067	230.195	1.56245	0.0454009	0.331186	0	0	1	9.50764	0.0434523
Clinical_Trials	MSH6_WRN	BRIX1	MSH6	WRN		55299	HGNC:24170	ENSG00000113460	2956	HGNC:7329	ENSG00000116062	7486	HGNC:12791	ENSG00000165392				0.177	0	0.80527	0.828114	29.0148	-0.0046394	0.0673985	35.5458	13.5876	-0.0773875	0.653421	570.8	0.0793343	1.1083	0	0	1	97.4533	0.0695611
Clinical_Trials	MSH6_WRN	BRK1	MSH6	WRN		55845	HGNC:23057	ENSG00000254999	2956	HGNC:7329	ENSG00000116062	7486	HGNC:12791	ENSG00000165392				0	0	0.716591	0.682551	257.799	-0.0660307	-0.0342176	0.172279	0.964246	-0.280365	-0.730078	11949.2	0.0606869	0.254978	0	0	1	8.91341	0.0923462
Clinical_Trials	MSH6_WRN	BRME1	MSH6	WRN		79173	HGNC:28153	ENSG00000132016	2956	HGNC:7329	ENSG00000116062	7486	HGNC:12791	ENSG00000165392				0	0	0.362285	0.382558	2.34809	0.0401119	0.0348346	0.991091	0	0.645265	0.640583	15.2215	0.0106279	-0.0122513	0	0	1	0	0
Clinical_Trials	MSH6_WRN	BRMS1	MSH6	WRN		25855	HGNC:17262	ENSG00000174744	2956	HGNC:7329	ENSG00000116062	7486	HGNC:12791	ENSG00000165392				0	0	0.515544	0.55608	41.9859	0.027436	-0.0124673	5.57036	4.20129	3.21499	2.51575	408.517	0.0333951	0.273343	0	0	1	3.98981	0.0284409
Clinical_Trials	MSH6_WRN	BRMS1L	MSH6	WRN		84312	HGNC:20512	ENSG00000100916	2956	HGNC:7329	ENSG00000116062	7486	HGNC:12791	ENSG00000165392				0	0	0.570563	0.511269	8.37529	0.0196871	0.034222	5.31599	3.56803	1.17727	1.16473	20.4871	0.0164299	0.0372526	0	0	1	0.169779	0.00296296
Clinical_Trials	MSH6_WRN	BROX	MSH6	WRN		148362	HGNC:26512	ENSG00000162819	2956	HGNC:7329	ENSG00000116062	7486	HGNC:12791	ENSG00000165392				0	0	0.617004	0.649798	16.6376	0.0455898	-0.0112603	5.21254	3.21972	0	0	53.7943	0.00909727	-0.106511	0	0	1	0	0.0160775
Clinical_Trials	MSH6_WRN	BRPF1	MSH6	WRN		7862	HGNC:14255	ENSG00000156983	2956	HGNC:7329	ENSG00000116062	7486	HGNC:12791	ENSG00000165392				0.257	0	0.786109	0.758574	10.6006	-0.0758269	-0.0540863	16.2721	1.34029	8.00928	11.05	32.5948	0.0506877	0.234507	0	0	1	6.28183	0.0456087
Clinical_Trials	MSH6_WRN	BRPF3	MSH6	WRN		27154	HGNC:14256	ENSG00000096070	2956	HGNC:7329	ENSG00000116062	7486	HGNC:12791	ENSG00000165392				0	0	0.734041	0.625281	18.3895	0.0544079	-0.0259013	3.56138	1.40405	5.07575	5.02956	98.8578	0.00789146	0.0769741	0	0	1	0	0.0174004
Clinical_Trials	MSH6_WRN	BRS3	MSH6	WRN		680	HGNC:1113	ENSG00000102239	2956	HGNC:7329	ENSG00000116062	7486	HGNC:12791	ENSG00000165392				0	0	0.0673199	0.052914	0.190052	0.0722889	-0.0125114	0	0	-0.187173	0.391225	1.89674	0.00706991	-0.179467	0	0	1	0	0.00812169
Clinical_Trials	MSH6_WRN	BRSK1	MSH6	WRN		84446	HGNC:18994	ENSG00000160469	2956	HGNC:7329	ENSG00000116062	7486	HGNC:12791	ENSG00000165392				0.208	0	0.13234	0.0729144	26.0831	-0.000964985	-0.0196501	3.08324	1.99661	2.37869	1.53692	2607.51	0.0104728	-0.0779846	0	0	1	0.0848896	0.00478632
Clinical_Trials	MSH6_WRN	BRSK2	MSH6	WRN		9024	HGNC:11405	ENSG00000174672	2956	HGNC:7329	ENSG00000116062	7486	HGNC:12791	ENSG00000165392				0.17	0	0.0579816	-0.00950408	10.6301	-0.0327117	-0.0129458	4.82975	2.23178	2.26211	1.45407	606.733	0.0134661	-0.0454134	0	0	1	0	0
Clinical_Trials	MSH6_WRN	BRWD1	MSH6	WRN		54014	HGNC:12760	ENSG00000185658	2956	HGNC:7329	ENSG00000116062	7486	HGNC:12791	ENSG00000165392				0	0	0.650691	0.67941	10.2201	-0.0153948	0.0877962	5.65313	1.70346	2.6977	3.70155	25.7507	0.0128757	0.209558	0	0	1	0.339559	0.00932362
Clinical_Trials	MSH6_WRN	BRWD3	MSH6	WRN		254065	HGNC:17342	ENSG00000165288	2956	HGNC:7329	ENSG00000116062	7486	HGNC:12791	ENSG00000165392				0	0	0.720993	0.781566	4.89406	-0.0161349	0.0432135	2.6476	1.77645	2.29983	1.48086	10.1506	0.0118176	0.0208716	0	0	1	0	0.00453149
Clinical_Trials	MSH6_WRN	BSCL2	MSH6	WRN		26580	HGNC:15832	ENSG00000168000	2956	HGNC:7329	ENSG00000116062	7486	HGNC:12791	ENSG00000165392				0	0.317	0.245291	0.187844	49.1627	-0.0181057	0.0753034	-0.133175	0	-0.369638	0.57727	3472.29	0.0154286	0.166641	0	0	1	0.509338	0.0157321
Clinical_Trials	MSH6_WRN	BSDC1	MSH6	WRN		55108	HGNC:25501	ENSG00000160058	2956	HGNC:7329	ENSG00000116062	7486	HGNC:12791	ENSG00000165392				0	0	0.653633	0.619149	42.6095	0.0588757	-0.0308308	0.621953	0	0	0	324.809	0.0129129	0.165492	0	0	1	0.169779	0.00523077
Clinical_Trials	MSH6_WRN	BSG	MSH6	WRN		682	HGNC:1116	ENSG00000172270	2956	HGNC:7329	ENSG00000116062	7486	HGNC:12791	ENSG00000165392				0	0	0.285827	0.187279	411.404	0.0495437	0.0623701	10.9657	3.5759	4.54759	1.29685	35267	0.0317984	0.0638348	0	0	1	0.933786	0.046789
Clinical_Trials	MSH6_WRN	BSN	MSH6	WRN		8927	HGNC:1117	ENSG00000164061	2956	HGNC:7329	ENSG00000116062	7486	HGNC:12791	ENSG00000165392				0	0	0.114446	0.057541	4.5129	0.0129239	-0.0726817	1.49037	0	0	0	165.047	0.017147	0.259836	0	0	1	1.10357	0.00151515
Clinical_Trials	MSH6_WRN	BSND	MSH6	WRN		7809	HGNC:16512	ENSG00000162399	2956	HGNC:7329	ENSG00000116062	7486	HGNC:12791	ENSG00000165392				0	0	0.0168862	0.0146305	0.0948581	-0.0644163	-0.0391531	0.709314	0	-0.201687	-0.201607	0.264791	0.0147439	0.0996197	0	0	1	0.0848896	0
Clinical_Trials	MSH6_WRN	BSPH1	MSH6	WRN		100131137	HGNC:33906	ENSG00000188334	2956	HGNC:7329	ENSG00000116062	7486	HGNC:12791	ENSG00000165392				0	0	0.0656391	-0.0149339	0.0247948	-0.0354229	0.053532	0	0	0	0	0.0121625	0.0117967	-0.103427	0	0	1	0	0.000512821
Clinical_Trials	MSH6_WRN	BSPRY	MSH6	WRN		54836	HGNC:18232	ENSG00000119411	2956	HGNC:7329	ENSG00000116062	7486	HGNC:12791	ENSG00000165392				0	0	-0.0587012	-0.0114111	14.3859	-0.0610416	0.00367127	1.9893	0.826302	0	0	508.172	0.00981426	-0.0568387	0	0	1	0	0.00289855
Clinical_Trials	MSH6_WRN	BST1	MSH6	WRN		683	HGNC:1118	ENSG00000109743	2956	HGNC:7329	ENSG00000116062	7486	HGNC:12791	ENSG00000165392				0	0	0.317138	0.357374	9.23968	0.0178906	0.0182313	0	0	0	0.994033	440.64	0.013608	-0.0684262	0	0	1	0	0.00246914
Clinical_Trials	MSH6_WRN	BST2	MSH6	WRN		684	HGNC:1119	ENSG00000130303	2956	HGNC:7329	ENSG00000116062	7486	HGNC:12791	ENSG00000165392				0	0	0.290269	0.269023	151.29	0.00307654	-0.0157875	2.37606	0.678152	0.268837	0.114956	48255.4	0.010471	0.028353	0	0	1	0	0.00238095
Clinical_Trials	MSH6_WRN	BSX	MSH6	WRN		390259	HGNC:20450	ENSG00000188909	2956	HGNC:7329	ENSG00000116062	7486	HGNC:12791	ENSG00000165392				0	0	0.091097	0.0449956	0.041358	-0.0554512	0.00604166	0	0	0	0	0.126083	0.0089387	-0.00645079	0	0	1	0	0
Clinical_Trials	MSH6_WRN	BTAF1	MSH6	WRN		9044	HGNC:17307	ENSG00000095564	2956	HGNC:7329	ENSG00000116062	7486	HGNC:12791	ENSG00000165392				0	0.322	0.750149	0.859526	31.7104	0.0500666	0.0275087	20.8058	10.8937	5.90571	12.2278	594.278	0.0613522	0.427953	0	0	1	23.2598	0.0530529
Clinical_Trials	MSH6_WRN	BTBD1	MSH6	WRN		53339	HGNC:1120	ENSG00000064726	2956	HGNC:7329	ENSG00000116062	7486	HGNC:12791	ENSG00000165392				0	0	0.414551	0.376349	44.1783	0.018678	0.0540058	1.30165	0.408611	0	0	1112.25	0.0146727	0.0225443	0	0	1	0	0
Clinical_Trials	MSH6_WRN	BTBD2	MSH6	WRN		55643	HGNC:15504	ENSG00000133243	2956	HGNC:7329	ENSG00000116062	7486	HGNC:12791	ENSG00000165392				0	0	0.352243	0.334598	69.4189	0.0384559	-0.0513296	6.65985	1.40662	0.88681	0.878226	1163.74	0.0134127	0.0547292	0	0	1	0	0.00327869
Clinical_Trials	MSH6_WRN	BTBD3	MSH6	WRN		22903	HGNC:15854	ENSG00000132640	2956	HGNC:7329	ENSG00000116062	7486	HGNC:12791	ENSG00000165392				0	0	0.421461	0.380848	17.984	0.0122411	0.0394307	1.70217	2.56499	0	0	370.862	0.0173227	-0.0752444	0	0	1	0	0
Clinical_Trials	MSH6_WRN	BTBD6	MSH6	WRN		90135	HGNC:19897	ENSG00000184887	2956	HGNC:7329	ENSG00000116062	7486	HGNC:12791	ENSG00000165392				0	0	0.402082	0.426934	82.1622	-0.0352423	-0.0658467	1.52812	2.3815	0	0	1746.13	0.0274027	0.035694	0	0	1	0.339559	0.010248
Clinical_Trials	MSH6_WRN	BTBD7	MSH6	WRN		55727	HGNC:18269	ENSG00000011114	2956	HGNC:7329	ENSG00000116062	7486	HGNC:12791	ENSG00000165392				0.158	0	0.830608	0.805894	9.22451	0.0281348	0.0801303	7.38126	3.13182	0.645265	0	23.8443	0.0167947	0.240336	0	0	1	0.764007	0.0433212
Clinical_Trials	MSH6_WRN	BTBD8	MSH6	WRN		284697	HGNC:21019	ENSG00000189195	2956	HGNC:7329	ENSG00000116062	7486	HGNC:12791	ENSG00000165392				0	0	0.323935	0.274574	4.58412	0.035427	0.0110873	3.00956	1.73804	0.320396	0.316613	37.1414	0.0112902	0.0881617	0	0	1	0.0848896	0.0025641
Clinical_Trials	MSH6_WRN	BTBD9	MSH6	WRN		114781	HGNC:21228	ENSG00000183826	2956	HGNC:7329	ENSG00000116062	7486	HGNC:12791	ENSG00000165392				0	0	0.292766	0.302282	6.23546	-0.0563696	-0.0326839	1.55174	0.678152	0	-0.137588	15.108	0.0244056	0.127331	0	0	1	0.424448	0.00175439
Clinical_Trials	MSH6_WRN	BTBD10	MSH6	WRN		84280	HGNC:21445	ENSG00000148925	2956	HGNC:7329	ENSG00000116062	7486	HGNC:12791	ENSG00000165392				0	0	0.59474	0.509625	20.7391	0.0204961	-0.0182331	3.06482	2.67474	0	0	147.072	0.0132894	0.00938996	0	0	1	0	0
Clinical_Trials	MSH6_WRN	BTBD16	MSH6	WRN		118663	HGNC:26340	ENSG00000138152	2956	HGNC:7329	ENSG00000116062	7486	HGNC:12791	ENSG00000165392				0	0	0.0840622	0.171553	1.74502	0.00700139	0.0398799	0	0	0	0	20.5532	0.00950002	0.00869579	0	0	1	0	0.00952489
Clinical_Trials	MSH6_WRN	BTBD17	MSH6	WRN		388419	HGNC:33758	ENSG00000204347	2956	HGNC:7329	ENSG00000116062	7486	HGNC:12791	ENSG00000165392				0	0	-0.10196	-0.164623	0.758852	-0.0806861	-0.0325762	1.59107	0	0	0	3.43818	0.0247076	0.0705613	0	0	1	0	0.0222887
Clinical_Trials	MSH6_WRN	BTBD18	MSH6	WRN		643376	HGNC:37214	ENSG00000233436	2956	HGNC:7329	ENSG00000116062	7486	HGNC:12791	ENSG00000165392				0	0	0.318687	0.337134	0.224729	-0.0324131	-0.00027245	1.29562	1.73804	0	0	0.599952	0.01454	-0.069321	0	0	1	0	0.0025641
Clinical_Trials	MSH6_WRN	BTBD19	MSH6	WRN		149478	HGNC:27145	ENSG00000222009	2956	HGNC:7329	ENSG00000116062	7486	HGNC:12791	ENSG00000165392				0	0	0.592472	0.618	7.11494	0	0	1.8893	2.33713	0	0.184889	57.4021	0	0	0	0	1	0	0.00277778
Clinical_Trials	MSH6_WRN	BTC	MSH6	WRN		685	HGNC:1121	ENSG00000174808	2956	HGNC:7329	ENSG00000116062	7486	HGNC:12791	ENSG00000165392				0	0	0.31967	0.398951	8.21649	0.0464505	0.0565145	0	0	2.24243	1.17907	240.714	0.0134543	-0.0386129	0	0	1	0	0
Clinical_Trials	MSH6_WRN	BTD	MSH6	WRN		686	HGNC:1122	ENSG00000169814	2956	HGNC:7329	ENSG00000116062	7486	HGNC:12791	ENSG00000165392				0	0	0.654389	0.616402	3.92122	-0.0296378	-0.0127114	2.13609	0	0	0	5.66743	0.010847	-0.229303	0	0	1	0	0.00289855
Clinical_Trials	MSH6_WRN	BTF3	MSH6	WRN		689	HGNC:1125	ENSG00000145741	2956	HGNC:7329	ENSG00000116062	7486	HGNC:12791	ENSG00000165392				0.184	0	0.675758	0.737104	357.718	-0.00776533	0.062988	32.8075	14.4938	-0.0946752	1.07388	38120.8	0.0481652	0.825166	0	0	1	87.7759	0.0234573
Clinical_Trials	MSH6_WRN	BTF3L4	MSH6	WRN		91408	HGNC:30547	ENSG00000134717	2956	HGNC:7329	ENSG00000116062	7486	HGNC:12791	ENSG00000165392				0	0	0.652629	0.706537	15.3997	-0.0500136	-0.011007	14.4907	5.35203	-0.567187	0	44.558	0.0497921	0.434614	0	0	1	20.5433	0.0277933
Clinical_Trials	MSH6_WRN	BTG1	MSH6	WRN		694	HGNC:1130	ENSG00000133639	2956	HGNC:7329	ENSG00000116062	7486	HGNC:12791	ENSG00000165392				0	0	0.477782	0.574393	107.341	-0.00374436	-0.0176248	1.52812	1.03457	0	0	9502.68	0.0231261	0.107346	0	0	1	0.848896	0.0133244
Clinical_Trials	MSH6_WRN	BTG2	MSH6	WRN		7832	HGNC:1131	ENSG00000159388	2956	HGNC:7329	ENSG00000116062	7486	HGNC:12791	ENSG00000165392				0	0	0.327847	0.419295	213.677	-0.0493628	0.00273407	0.55692	0	3.97669	1.78923	79766	0.0168068	-0.0377146	0	0	1	0	0.00597412
Clinical_Trials	MSH6_WRN	BTG3	MSH6	WRN		10950	HGNC:1132	ENSG00000154640	2956	HGNC:7329	ENSG00000116062	7486	HGNC:12791	ENSG00000165392				0	0	0.658057	0.745672	32.2297	0.031361	0.0521131	0.453375	0.445634	1.43569	0.572118	733.621	0.00962703	-0.0069769	0	0	1	0	0.0025641
Clinical_Trials	MSH6_WRN	BTG4	MSH6	WRN		54766	HGNC:13862	ENSG00000137707	2956	HGNC:7329	ENSG00000116062	7486	HGNC:12791	ENSG00000165392				0	0	0.132572	0.123411	0.657768	-0.0872938	0.0212009	0	0	0	0	20.0678	0.00962622	-0.112311	0	0	1	0	0
Clinical_Trials	MSH6_WRN	BTK	MSH6	WRN		695	HGNC:1133	ENSG00000010671	2956	HGNC:7329	ENSG00000116062	7486	HGNC:12791	ENSG00000165392				0.174	0	0.212855	0.258257	7.51751	0.029863	0.00230939	2.03587	2.9462	4.36231	0.334028	359.698	0.0123026	-0.032501	0	0	1	0.254669	0.00998188
Clinical_Trials	MSH6_WRN	BTLA	MSH6	WRN		151888	HGNC:21087	ENSG00000186265	2956	HGNC:7329	ENSG00000116062	7486	HGNC:12791	ENSG00000165392				0	0	0.319208	0.31653	1.48537	0.00739478	0.0843681	0	0	1.16476	-0.904549	67.5256	0.0105617	-0.0667306	0	0	1	0	0.00289855
Clinical_Trials	MSH6_WRN	BTN1A1	MSH6	WRN		696	HGNC:1135	ENSG00000124557	2956	HGNC:7329	ENSG00000116062	7486	HGNC:12791	ENSG00000165392				0	0	0.387814	0.284729	0.147601	-0.0494884	-0.0347022	4.24819	4.21343	0.906277	0	13.4967	0.0189496	-0.076272	0	0	1	0	0.0224416
Clinical_Trials	MSH6_WRN	BTN2A1	MSH6	WRN		11120	HGNC:1136	ENSG00000112763	2956	HGNC:7329	ENSG00000116062	7486	HGNC:12791	ENSG00000165392				0	0	0.70016	0.623691	29.4373	-0.00666909	0.0301767	0.730605	0	0.867987	0	331.028	0.0106248	-0.0892752	0	0	1	0	0.0037037
Clinical_Trials	MSH6_WRN	BTN2A2	MSH6	WRN		10385	HGNC:1137	ENSG00000124508	2956	HGNC:7329	ENSG00000116062	7486	HGNC:12791	ENSG00000165392				0	0	0.689603	0.658075	6.70644	0.055039	-0.0337539	-0.198541	0	1.17669	0	37.3193	0.00860004	-0.132869	0	0	1	0	0.0145925
Clinical_Trials	MSH6_WRN	BTN3A1	MSH6	WRN		11119	HGNC:1138	ENSG00000026950	2956	HGNC:7329	ENSG00000116062	7486	HGNC:12791	ENSG00000165392				0	0	0.432349	0.450108	21.6067	-0.00211302	0.00109918	0.60443	0	1.08809	-0.201607	629.24	0.00962024	0.0176513	0	0	1	0	0
Clinical_Trials	MSH6_WRN	BTN3A2	MSH6	WRN		11118	HGNC:1139	ENSG00000186470	2956	HGNC:7329	ENSG00000116062	7486	HGNC:12791	ENSG00000165392				0	0	0.435455	0.448419	19.7049	-0.0131154	-0.104343	1.42036	2.2667	0.276396	0	499.365	0.0154528	-0.0609968	0	0	1	0	0.00920635
Clinical_Trials	MSH6_WRN	BTN3A3	MSH6	WRN		10384	HGNC:1140	ENSG00000111801	2956	HGNC:7329	ENSG00000116062	7486	HGNC:12791	ENSG00000165392				0	0	0.498272	0.506547	17.4514	-0.0201068	-0.0744467	0.55692	2.23178	0.304717	0	319.584	0.0120396	-0.0763985	0	0	1	0	0.00185185
Clinical_Trials	MSH6_WRN	BTNL2	MSH6	WRN		56244	HGNC:1142	ENSG00000204290	2956	HGNC:7329	ENSG00000116062	7486	HGNC:12791	ENSG00000165392				0	0	0.209662	0.223572	0.140655	0	0	-0.563925	0.292597	0.849776	0.308672	0.0567297	0	0	0	0	1	0	0.0123031
Clinical_Trials	MSH6_WRN	BTNL3	MSH6	WRN		10917	HGNC:1143	ENSG00000168903	2956	HGNC:7329	ENSG00000116062	7486	HGNC:12791	ENSG00000165392				0	0	-0.0169592	-0.0227157	2.19233	-0.0213836	-0.0526133	0	0	0.503502	0	209.105	0.0142828	-0.0500632	0	0	1	0	0
Clinical_Trials	MSH6_WRN	BTNL8	MSH6	WRN		79908	HGNC:26131	ENSG00000113303	2956	HGNC:7329	ENSG00000116062	7486	HGNC:12791	ENSG00000165392				0	0	-0.0994641	-0.128003	2.17281	0.00350254	-0.033215	0	0	0.385406	0	81.8002	0.0125189	-0.0117552	0	0	1	0	0
Clinical_Trials	MSH6_WRN	BTNL9	MSH6	WRN		153579	HGNC:24176	ENSG00000165810	2956	HGNC:7329	ENSG00000116062	7486	HGNC:12791	ENSG00000165392				0	0	0.137882	0.220372	52.3539	-0.0132035	-0.0602354	0	0.294546	1.14667	0	13916.8	0.00841802	-0.0772944	0	0	1	0.0848896	0.00858586
Clinical_Trials	MSH6_WRN	BTRC	MSH6	WRN		8945	HGNC:1144	ENSG00000166167	2956	HGNC:7329	ENSG00000116062	7486	HGNC:12791	ENSG00000165392				0	0	0.408793	0.328989	11.8399	-0.00357313	0.0499603	13.7016	6.55545	21.9928	9.71889	47.9351	0.0143056	0.150886	0	0	1	0.169779	0.00478632
Clinical_Trials	MSH6_WRN	BUB1	MSH6	WRN		699	HGNC:1148	ENSG00000169679	2956	HGNC:7329	ENSG00000116062	7486	HGNC:12791	ENSG00000165392				0.452	0.259	0.375634	0.39779	4.31256	0.0546416	0.0658212	7.13599	3.56803	72.2645	64.853	219.95	0.0377756	0.834095	0	0	1	89.6435	0.0351934
Clinical_Trials	MSH6_WRN	BUB1B	MSH6	WRN		701	HGNC:1149	ENSG00000156970	2956	HGNC:7329	ENSG00000116062	7486	HGNC:12791	ENSG00000165392				0.419	0.299	0.403142	0.441867	4.53854	0.0400526	0.00748826	19.4265	9.75642	67.8469	69.669	204.752	0.0942701	1.05115	0	0	1	94.9915	0.0137969
Clinical_Trials	MSH6_WRN	BUB3	MSH6	WRN		9184	HGNC:1151	ENSG00000154473	2956	HGNC:7329	ENSG00000116062	7486	HGNC:12791	ENSG00000165392				0.292	0.315	0.82748	0.806358	19.1388	0.0661538	-0.0100178	50.4215	19.9706	42.1538	45.545	158.575	0.289718	2.12898	0	0	1	98.7267	0.0745989
Clinical_Trials	MSH6_WRN	BUD13	MSH6	WRN		84811	HGNC:28199	ENSG00000137656	2956	HGNC:7329	ENSG00000116062	7486	HGNC:12791	ENSG00000165392				0	0	0.84692	0.779856	19.4915	0.00113303	0.0504237	7.76778	10.1215	0	0.265109	96.4048	0.0504436	0.781068	0	0	1	79.4567	0.0313644
Clinical_Trials	MSH6_WRN	BUD23	MSH6	WRN		114049	HGNC:16405	ENSG00000071462	2956	HGNC:7329	ENSG00000116062	7486	HGNC:12791	ENSG00000165392				0	0	0.70836	0.715888	28.2631	-0.0681898	-0.00366243	17.9094	8.53113	-0.0959675	0.515213	292.313	0.0688855	1.42773	0	0	1	99.7453	0.00815824
Clinical_Trials	MSH6_WRN	BUD31	MSH6	WRN		8896	HGNC:29629	ENSG00000106245	2956	HGNC:7329	ENSG00000116062	7486	HGNC:12791	ENSG00000165392				0	0	0.744488	0.705409	38.0227	0.0241421	-0.0263663	18.0285	8.63648	0	1.52208	328.703	0.122238	2.20731	0	0	1	100	0.00905229
Clinical_Trials	MSH6_WRN	BVES	MSH6	WRN		11149	HGNC:1152	ENSG00000112276	2956	HGNC:7329	ENSG00000116062	7486	HGNC:12791	ENSG00000165392				0	0	0.272413	0.214764	7.73403	-0.023143	0.00922213	1.92891	0	0	0	110.108	0.00981111	-0.0708992	0	0	1	0	0
Clinical_Trials	MSH6_WRN	BYSL	MSH6	WRN		705	HGNC:1157	ENSG00000112578	2956	HGNC:7329	ENSG00000116062	7486	HGNC:12791	ENSG00000165392				0	0	0.586951	0.603517	16.182	-0.05275	0.0329895	23.8574	8.26242	-0.77084	0.936366	167.328	0.0531702	1.37051	0	0	1	99.8302	0.00499533
Clinical_Trials	MSH6_WRN	BZW1	MSH6	WRN		9689	HGNC:18380	ENSG00000082153	2956	HGNC:7329	ENSG00000116062	7486	HGNC:12791	ENSG00000165392				0	0	0.699345	0.6851	26.9877	0.0258691	-0.0273999	36.6507	9.36329	0	0.468325	381.591	0.0150444	0.0630848	0	0	1	0.169779	0.0205105
Clinical_Trials	MSH6_WRN	BZW2	MSH6	WRN		28969	HGNC:18808	ENSG00000136261	2956	HGNC:7329	ENSG00000116062	7486	HGNC:12791	ENSG00000165392				0	0	0.246841	0.319204	46.4181	-0.0070271	0.00544136	11.75	4.82001	0	0	1500.16	0.0111811	-0.0594707	0	0	1	0	0.00494505
Clinical_Trials	MSH6_WRN	C1D	MSH6	WRN		10438	HGNC:29911	ENSG00000197223	2956	HGNC:7329	ENSG00000116062	7486	HGNC:12791	ENSG00000165392				0	0	0.707473	0.67401	10.9589	0.0235047	0.0565527	0.302741	3.98536	0	0.964202	25.3945	0.0488249	0.399118	0	0	1	17.4873	0.0593095
Clinical_Trials	MSH6_WRN	C1GALT1	MSH6	WRN		56913	HGNC:24337	ENSG00000106392	2956	HGNC:7329	ENSG00000116062	7486	HGNC:12791	ENSG00000165392				0	0	0.478997	0.535666	8.14372	0.0193625	0.0304901	0	0	0	-0.367442	30.5799	0.011966	-0.0304817	0	0	1	0	0.00289855
Clinical_Trials	MSH6_WRN	C1GALT1C1	MSH6	WRN		29071	HGNC:24338	ENSG00000171155	2956	HGNC:7329	ENSG00000116062	7486	HGNC:12791	ENSG00000165392				0	0	0.612455	0.581875	19.6516	-0.0298856	0.00737767	0	0	0	-0.198843	238.472	0.0131051	-0.0827008	0	0	1	0	0.00222222
Clinical_Trials	MSH6_WRN	C1GALT1C1L	MSH6	WRN		728819	HGNC:51617	ENSG00000223658	2956	HGNC:7329	ENSG00000116062	7486	HGNC:12791	ENSG00000165392				0	0	0.469211	0.473712	1.66065	0	0	0	0	0.396261	0	4.8569	0	0	0	0	1	0	0
Clinical_Trials	MSH6_WRN	C1orf21	MSH6	WRN		81563	HGNC:15494	ENSG00000116667	2956	HGNC:7329	ENSG00000116062	7486	HGNC:12791	ENSG00000165392				0	0	0.217335	0.279376	19.0608	-0.0132061	-0.0390899	3.13497	3.37216	0	0	214.408	0.0122846	0.00318253	0	0	1	0	0.00794617
Clinical_Trials	MSH6_WRN	C1orf35	MSH6	WRN		79169	HGNC:19032	ENSG00000143793	2956	HGNC:7329	ENSG00000116062	7486	HGNC:12791	ENSG00000165392				0	0	0.609008	0.618263	11.6482	-0.00526525	0.0289039	21.483	13.4446	0	0	45.22	0.0145532	0.0629316	0	0	1	0	0.0186975
Clinical_Trials	MSH6_WRN	C1orf43	MSH6	WRN		25912	HGNC:29876	ENSG00000143612	2956	HGNC:7329	ENSG00000116062	7486	HGNC:12791	ENSG00000165392				0	0	0.484554	0.42397	117.964	0.00436159	0.074818	0	1.29935	0.576675	0.572118	1795.4	0.0167664	0.205768	0	0	1	0.679117	0.0191784
Clinical_Trials	MSH6_WRN	C1orf50	MSH6	WRN		79078	HGNC:28795	ENSG00000164008	2956	HGNC:7329	ENSG00000116062	7486	HGNC:12791	ENSG00000165392				0	0	0.614149	0.596714	5.44983	0.0941529	-0.0162029	0.660039	2.46813	0	0	4.61914	0.012808	0.0796892	0	0	1	0.0848896	0.00645299
Clinical_Trials	MSH6_WRN	C1orf52	MSH6	WRN		148423	HGNC:24871	ENSG00000162642	2956	HGNC:7329	ENSG00000116062	7486	HGNC:12791	ENSG00000165392				0	0	0.582505	0.609704	13.7733	0.0861346	0.0260939	8.4793	2.99216	0	0	37.0579	0.0159357	0.206513	0	0	1	0.339559	0.0197758
Clinical_Trials	MSH6_WRN	C1orf53	MSH6	WRN		388722	HGNC:30003	ENSG00000203724	2956	HGNC:7329	ENSG00000116062	7486	HGNC:12791	ENSG00000165392				0	0	-0.0117803	-0.0489267	2.87937	0.061225	-0.0616946	0	0	0	0	6.48664	0.0144404	-0.0163913	0	0	1	0.0848896	0
Clinical_Trials	MSH6_WRN	C1orf54	MSH6	WRN		79630	HGNC:26258	ENSG00000118292	2956	HGNC:7329	ENSG00000116062	7486	HGNC:12791	ENSG00000165392				0	0	0.422363	0.420467	21.8656	0.0439696	-0.0313177	-0.137891	0	0	0	405.856	0.0196006	0.119056	0	0	1	0.169779	0.00994342
Clinical_Trials	MSH6_WRN	C1orf56	MSH6	WRN		54964	HGNC:26045	ENSG00000143443	2956	HGNC:7329	ENSG00000116062	7486	HGNC:12791	ENSG00000165392				0	0	0.606034	0.51203	12.1855	0.0717078	-0.0560889	0	0	0	0	1096.22	0.0147413	0.26235	0	0	1	1.27334	0.013337
Clinical_Trials	MSH6_WRN	C1orf74	MSH6	WRN		148304	HGNC:26319	ENSG00000162757	2956	HGNC:7329	ENSG00000116062	7486	HGNC:12791	ENSG00000165392				0	0	0.389941	0.400275	3.0485	-0.00589957	0.0154208	1.92891	0	0.73149	1.76191	16.8807	0.0223417	0.102548	0	0	1	0.169779	0.0087613
Clinical_Trials	MSH6_WRN	C1orf87	MSH6	WRN		127795	HGNC:28547	ENSG00000162598	2956	HGNC:7329	ENSG00000116062	7486	HGNC:12791	ENSG00000165392				0	0	0.0228714	0.0650374	0.483774	-0.0214403	0.0309446	0	0	0	0	4.23946	0.0168818	-0.0515672	0	0	1	0.0848896	0
Clinical_Trials	MSH6_WRN	C1orf94	MSH6	WRN		84970	HGNC:28250	ENSG00000142698	2956	HGNC:7329	ENSG00000116062	7486	HGNC:12791	ENSG00000165392				0	0	-0.0519255	-0.103484	0.89915	-0.00663397	0.00314317	0.420355	0.424819	0	0	36.3857	0.00963955	-0.13302	0	0	1	0	0
Clinical_Trials	MSH6_WRN	C1orf105	MSH6	WRN		92346	HGNC:29591	ENSG00000180999	2956	HGNC:7329	ENSG00000116062	7486	HGNC:12791	ENSG00000165392				0	0	-0.197585	-0.156847	1.1175	0.0555279	0.000798293	0.914289	3.03621	0	0	33.7208	0.0130383	-0.0278403	0	0	1	0.0848896	0.00289855
Clinical_Trials	MSH6_WRN	C1orf115	MSH6	WRN		79762	HGNC:25873	ENSG00000162817	2956	HGNC:7329	ENSG00000116062	7486	HGNC:12791	ENSG00000165392				0	0	0.125714	0.195149	33.215	-0.047178	-0.000922487	1.45451	0	0	0	1241.1	0.0115399	-0.0387652	0	0	1	0	0
Clinical_Trials	MSH6_WRN	C1orf116	MSH6	WRN		79098	HGNC:28667	ENSG00000182795	2956	HGNC:7329	ENSG00000116062	7486	HGNC:12791	ENSG00000165392				0	0	0.0558584	0.0968018	13.2726	-0.0285943	0.0178941	2.68662	0	0	0	1050.67	0.0117235	0.00100299	0	0	1	0	0
Clinical_Trials	MSH6_WRN	C1orf122	MSH6	WRN		127687	HGNC:24789	ENSG00000197982	2956	HGNC:7329	ENSG00000116062	7486	HGNC:12791	ENSG00000165392				0	0	0.144697	0.105216	51.2412	-0.0153411	-0.0658301	0	0	0	0	832.235	0.0169495	0.260483	0	0	1	0.764007	0
Clinical_Trials	MSH6_WRN	C1orf127	MSH6	WRN		148345	HGNC:26730	ENSG00000175262	2956	HGNC:7329	ENSG00000116062	7486	HGNC:12791	ENSG00000165392				0	0	0.0322253	-0.0426433	0.688459	-0.00603172	-0.0618577	0	0	0	0	3.4393	0.0119621	0.102617	0	0	1	0	0
Clinical_Trials	MSH6_WRN	C1orf131	MSH6	WRN		128061	HGNC:25332	ENSG00000143633	2956	HGNC:7329	ENSG00000116062	7486	HGNC:12791	ENSG00000165392				0	0	0.722927	0.756661	5.05088	-0.0346198	0.0427749	5.07717	3.86146	-0.196676	0	6.515	0.0338388	0.862512	0	0	1	93.7182	0.00583973
Clinical_Trials	MSH6_WRN	C1orf141	MSH6	WRN		400757	HGNC:32044	ENSG00000203963	2956	HGNC:7329	ENSG00000116062	7486	HGNC:12791	ENSG00000165392				0	0	-0.073523	-0.110195	0.221245	-0.0262914	0.00459054	1.8893	0	0	0	1.51012	0.00959728	-0.0628334	0	0	1	0	0.00238095
Clinical_Trials	MSH6_WRN	C1orf146	MSH6	WRN		388649	HGNC:24032	ENSG00000203910	2956	HGNC:7329	ENSG00000116062	7486	HGNC:12791	ENSG00000165392				0	0	0.188209	0.213941	0.265973	0.0706493	0.131835	0	0	8.60846	11.7404	1.47393	0.0113018	-0.0462816	0	0	1	0	0.011345
Clinical_Trials	MSH6_WRN	C1orf159	MSH6	WRN		54991	HGNC:26062	ENSG00000131591	2956	HGNC:7329	ENSG00000116062	7486	HGNC:12791	ENSG00000165392				0	0	0.467604	0.567211	9.64614	-0.0647112	0.0232851	0	0	0	0.533452	51.4345	0.0139697	-0.0118039	0	0	1	0	0
Clinical_Trials	MSH6_WRN	C1orf162	MSH6	WRN		128346	HGNC:28344	ENSG00000143110	2956	HGNC:7329	ENSG00000116062	7486	HGNC:12791	ENSG00000165392				0	0	0.268868	0.222611	23.8075	-0.0507528	-0.0142867	0	0	0	0	3459.8	0.0132116	0.21758	0	0	1	0.509338	0.00796011
Clinical_Trials	MSH6_WRN	C1orf167	MSH6	WRN		284498	HGNC:25262	ENSG00000215910	2956	HGNC:7329	ENSG00000116062	7486	HGNC:12791	ENSG00000165392				0	0	0.264104	0.274135	0.863125	0	0	4.38439	1.56392	0	0	39.2671	0	0	0	0	1	0	0.00323402
Clinical_Trials	MSH6_WRN	C1orf174	MSH6	WRN		339448	HGNC:27915	ENSG00000198912	2956	HGNC:7329	ENSG00000116062	7486	HGNC:12791	ENSG00000165392				0	0	0.761351	0.753045	13.9159	0.0373218	-0.0252744	8.11567	4.19152	0	0	49.5833	0.0114734	-0.0591818	0	0	1	0	0.0100541
Clinical_Trials	MSH6_WRN	C1orf185	MSH6	WRN		284546	HGNC:28096	ENSG00000204006	2956	HGNC:7329	ENSG00000116062	7486	HGNC:12791	ENSG00000165392				0	0	0.160222	0.157828	0.760738	0.0865199	0.0222833	0	0	0	0	33.7807	0.0136466	-0.0131008	0	0	1	0	0.00238095
Clinical_Trials	MSH6_WRN	C1orf198	MSH6	WRN		84886	HGNC:25900	ENSG00000119280	2956	HGNC:7329	ENSG00000116062	7486	HGNC:12791	ENSG00000165392				0	0	0.3237	0.384873	66.6701	-0.0384518	-0.0567852	1.56577	2.10776	0	-0.27765	4601.87	0.0105627	0.00820613	0	0	1	0	0
Clinical_Trials	MSH6_WRN	C1orf202	MSH6	WRN		122455338	HGNC:56760	ENSG00000284188	2956	HGNC:7329	ENSG00000116062	7486	HGNC:12791	ENSG00000165392				0	0	0.0191988	-0.0353422	0.361808	0	0	0	0	0	0	4.40239	0	0	0	0	1	0	0.000171275
Clinical_Trials	MSH6_WRN	C1orf210	MSH6	WRN		149466	HGNC:28755	ENSG00000253313	2956	HGNC:7329	ENSG00000116062	7486	HGNC:12791	ENSG00000165392				0	0	0.135027	0.241602	7.44008	0.00316032	-0.0432412	0	0	0	0	185.829	0.0136925	-0.0696311	0	0	1	0	0
Clinical_Trials	MSH6_WRN	C1orf216	MSH6	WRN		127703	HGNC:26800	ENSG00000142686	2956	HGNC:7329	ENSG00000116062	7486	HGNC:12791	ENSG00000165392				0	0	0.437494	0.354708	25.3108	-0.0130523	-0.0315249	0.219711	0	0	0	525.503	0.00989386	0.140904	0	0	1	0	0
Clinical_Trials	MSH6_WRN	C1orf226	MSH6	WRN		400793	HGNC:34351	ENSG00000239887	2956	HGNC:7329	ENSG00000116062	7486	HGNC:12791	ENSG00000165392				0	0	0.292555	0.310067	6.032	-0.050042	0.000450623	2.34565	1.62116	0	0.59338	38.9178	0.0154854	0.0725982	0	0	1	0.0848896	0
Clinical_Trials	MSH6_WRN	C1orf232	MSH6	WRN		110806296	HGNC:53426	ENSG00000282872	2956	HGNC:7329	ENSG00000116062	7486	HGNC:12791	ENSG00000165392				0	0	0.0117033	-0.0111945	0.0350712	0	0	0	0	0	0	0.0137146	0	0	0	0	1	0	0.00223965
Clinical_Trials	MSH6_WRN	C1QA	MSH6	WRN		712	HGNC:1241	ENSG00000173372	2956	HGNC:7329	ENSG00000116062	7486	HGNC:12791	ENSG00000165392				0	0	0.201935	0.211444	110.623	-0.0121728	-0.0346178	0.266182	0	-1.09515	-1.09204	56467.4	0.0128717	-0.0866945	0	0	1	0	0.014355
Clinical_Trials	MSH6_WRN	C1QB	MSH6	WRN		713	HGNC:1242	ENSG00000173369	2956	HGNC:7329	ENSG00000116062	7486	HGNC:12791	ENSG00000165392				0	0	0.167393	0.164001	133.434	0.029305	-0.0361422	1.05939	0	-0.135989	-0.747613	90636.5	0.00927954	-0.035556	0	0	1	0	0.0025641
Clinical_Trials	MSH6_WRN	C1QBP	MSH6	WRN		708	HGNC:1243	ENSG00000108561	2956	HGNC:7329	ENSG00000116062	7486	HGNC:12791	ENSG00000165392				0	0	0.498456	0.466431	90.277	0.0681525	0.076874	28.7268	6.2246	0.876414	2.9288	4267.66	0.0533274	0.399041	0	0	1	18.3362	0.0414707
Clinical_Trials	MSH6_WRN	C1QC	MSH6	WRN		714	HGNC:1245	ENSG00000159189	2956	HGNC:7329	ENSG00000116062	7486	HGNC:12791	ENSG00000165392				0	0	0.197773	0.202969	101.816	-0.0669637	-0.02648	2.3533	0.94668	-0.570883	-0.57048	43927.9	0.0136142	0.0139887	0	0	1	0	0.00857864
Clinical_Trials	MSH6_WRN	C1QL1	MSH6	WRN		10882	HGNC:24182	ENSG00000131094	2956	HGNC:7329	ENSG00000116062	7486	HGNC:12791	ENSG00000165392				0	0	-0.0262483	-0.0658781	8.00784	0.0682681	-0.0280004	0	0	0	0	250.759	0.0113053	-0.0116357	0	0	1	0	0
Clinical_Trials	MSH6_WRN	C1QL2	MSH6	WRN		165257	HGNC:24181	ENSG00000144119	2956	HGNC:7329	ENSG00000116062	7486	HGNC:12791	ENSG00000165392				0	0	-0.159606	-0.111626	2.19254	0.0354094	0.00923935	0	0	0	0	42.1904	0.0116351	0.0366114	0	0	1	0.169779	0
Clinical_Trials	MSH6_WRN	C1QL3	MSH6	WRN		389941	HGNC:19359	ENSG00000165985	2956	HGNC:7329	ENSG00000116062	7486	HGNC:12791	ENSG00000165392				0	0	0.232229	0.238152	1.70575	0.00170612	-0.064635	0	0	0	0	29.1439	0.00862439	-0.0673365	0	0	1	0	0
Clinical_Trials	MSH6_WRN	C1QL4	MSH6	WRN		338761	HGNC:31416	ENSG00000186897	2956	HGNC:7329	ENSG00000116062	7486	HGNC:12791	ENSG00000165392				0	0	0.0994486	0.162085	0.519808	-0.0238597	-0.0433808	0.632356	0.553393	0	0	3.70608	0.00989059	0.0578136	0	0	1	0	0
Clinical_Trials	MSH6_WRN	C1QTNF1	MSH6	WRN		114897	HGNC:14324	ENSG00000173918	2956	HGNC:7329	ENSG00000116062	7486	HGNC:12791	ENSG00000165392				0	0	0.392768	0.460669	73.283	-0.0486765	-0.094349	0	0	0	0	13060.5	0.0151868	0.15909	0	0	1	0.254669	0.038175
Clinical_Trials	MSH6_WRN	C1QTNF2	MSH6	WRN		114898	HGNC:14325	ENSG00000145861	2956	HGNC:7329	ENSG00000116062	7486	HGNC:12791	ENSG00000165392				0	0	0.427052	0.407006	4.70908	-0.000739552	0.053405	0	0	0.597979	0.59338	53.1014	0.0139957	-0.0870918	0	0	1	0	0
Clinical_Trials	MSH6_WRN	C1QTNF3	MSH6	WRN		114899	HGNC:14326	ENSG00000082196	2956	HGNC:7329	ENSG00000116062	7486	HGNC:12791	ENSG00000165392				0	0	0.317	0.344277	7.54519	-0.0433353	-0.00704733	0	0	0.7003	0	111.584	0.00991477	-0.110824	0	0	1	0	0.00277778
Clinical_Trials	MSH6_WRN	C1QTNF4	MSH6	WRN		114900	HGNC:14346	ENSG00000172247	2956	HGNC:7329	ENSG00000116062	7486	HGNC:12791	ENSG00000165392				0	0	0.0606179	0.0792164	14.4935	0.00775787	-0.0421223	0	0	0	0	1095.41	0.0396236	0.23519	0	0	1	4.32937	0
Clinical_Trials	MSH6_WRN	C1QTNF5	MSH6	WRN		114902	HGNC:14344	ENSG00000223953	2956	HGNC:7329	ENSG00000116062	7486	HGNC:12791	ENSG00000165392				0	0	0.235485	0.288331	0.802069	-0.0580869	0.0500614	0	0	0	0	1.12678	0.01946	0.054285	0	0	1	0	0
Clinical_Trials	MSH6_WRN	C1QTNF6	MSH6	WRN		114904	HGNC:14343	ENSG00000133466	2956	HGNC:7329	ENSG00000116062	7486	HGNC:12791	ENSG00000165392				0	0	0.560606	0.588643	4.73183	-0.0297854	-0.00475961	0	1.39079	0	0	21.5806	0.0125975	0.0316803	0	0	1	0	0
Clinical_Trials	MSH6_WRN	C1QTNF7	MSH6	WRN		114905	HGNC:14342	ENSG00000163145	2956	HGNC:7329	ENSG00000116062	7486	HGNC:12791	ENSG00000165392				0	0	0.441346	0.490491	6.15193	0.0396027	-0.0157711	0	0	0	0	99.8776	0.0104235	-0.207018	0	0	1	0	0
Clinical_Trials	MSH6_WRN	C1QTNF8	MSH6	WRN		390664	HGNC:31374	ENSG00000184471	2956	HGNC:7329	ENSG00000116062	7486	HGNC:12791	ENSG00000165392				0	0	-0.0797104	-0.126486	0.408983	-0.0134762	-0.0251932	0.70294	0	0	0	3.12222	0.00885744	0.0643678	0	0	1	0	0
Clinical_Trials	MSH6_WRN	C1QTNF9	MSH6	WRN		338872	HGNC:28732	ENSG00000240654	2956	HGNC:7329	ENSG00000116062	7486	HGNC:12791	ENSG00000165392				0	0	0.117934	0.169254	0.983535	-0.0407417	0.0827789	0.427458	0	1.24117	1.23181	2.99355	0.0139901	0.184682	0	0	1	0.287632	0
Clinical_Trials	MSH6_WRN	C1QTNF9B	MSH6	WRN		387911	HGNC:34072	ENSG00000205863	2956	HGNC:7329	ENSG00000116062	7486	HGNC:12791	ENSG00000165392				0	0	0.111595	0.245629	0.576664	-0.0235118	0.0451707	0	0	0	0	2.86877	0.0176967	0.21999	0	0	1	0.383509	0.00726984
Clinical_Trials	MSH6_WRN	C1QTNF12	MSH6	WRN		388581	HGNC:32308	ENSG00000184163	2956	HGNC:7329	ENSG00000116062	7486	HGNC:12791	ENSG00000165392				0	0	0.3613	0.468588	3.0611	-0.0350835	-0.0471692	0	0	0	0	23.6156	0.0127574	0.0809024	0	0	1	0	0
Clinical_Trials	MSH6_WRN	C1R	MSH6	WRN		715	HGNC:1246	ENSG00000159403	2956	HGNC:7329	ENSG00000116062	7486	HGNC:12791	ENSG00000165392				0	0	0.514912	0.570067	437.231	0	0	1.99778	0	-0.138963	-0.561936	237576	0	0	0	0	1	0	0.0699314
Clinical_Trials	MSH6_WRN	C1RL	MSH6	WRN		51279	HGNC:21265	ENSG00000139178	2956	HGNC:7329	ENSG00000116062	7486	HGNC:12791	ENSG00000165392				0	0	0.490406	0.516161	37.6284	0.073793	-0.0246708	0	0	1.27591	0	1134.09	0.00897296	-0.0567054	0	0	1	0	0.00945914
Clinical_Trials	MSH6_WRN	C1S	MSH6	WRN		716	HGNC:1247	ENSG00000182326	2956	HGNC:7329	ENSG00000116062	7486	HGNC:12791	ENSG00000165392				0	0	0.536435	0.588031	275.579	-0.0345991	-0.0340773	0	0	-0.138818	-0.557197	88203.9	0.0128429	0.0643442	0	0	1	0.169779	0.00319635
Clinical_Trials	MSH6_WRN	C2	MSH6	WRN		717	HGNC:1248	ENSG00000166278	2956	HGNC:7329	ENSG00000116062	7486	HGNC:12791	ENSG00000165392				0	0	0.302863	0.352533	13.7243	-0.0710898	-0.00228618	0	0	0	0	1139.39	0.0094812	0.0934412	0	0	1	0	0
Clinical_Trials	MSH6_WRN	C2CD2	MSH6	WRN		25966	HGNC:1266	ENSG00000157617	2956	HGNC:7329	ENSG00000116062	7486	HGNC:12791	ENSG00000165392				0	0	0.533007	0.624195	21.051	-0.0113622	0.00584183	0.36831	1.77645	0	0	586.013	0.0153278	0.0198571	0	0	1	0	0.00805728
Clinical_Trials	MSH6_WRN	C2CD2L	MSH6	WRN		9854	HGNC:29000	ENSG00000172375	2956	HGNC:7329	ENSG00000116062	7486	HGNC:12791	ENSG00000165392				0	0	0.0972699	0.144808	14.5786	-0.0491919	-0.0136158	1.35184	2.8824	0	0	107.695	0.0118372	-0.0294874	0	0	1	0	0.00222222
Clinical_Trials	MSH6_WRN	C2CD3	MSH6	WRN		26005	HGNC:24564	ENSG00000168014	2956	HGNC:7329	ENSG00000116062	7486	HGNC:12791	ENSG00000165392				0	0	0.768587	0.72073	4.86595	0.000792966	0.112214	4.21633	1.99661	0	-0.199419	8.20353	0.0148899	-0.0648646	0	0	1	0.0848896	0.00504762
Clinical_Trials	MSH6_WRN	C2CD4A	MSH6	WRN		145741	HGNC:33627	ENSG00000198535	2956	HGNC:7329	ENSG00000116062	7486	HGNC:12791	ENSG00000165392				0	0	0.0182051	0.110277	0.877203	0.0417442	0.0292512	0	0	0	0	36.5595	0.0144953	0.0499283	0	0	1	0.169779	0
Clinical_Trials	MSH6_WRN	C2CD4B	MSH6	WRN		388125	HGNC:33628	ENSG00000205502	2956	HGNC:7329	ENSG00000116062	7486	HGNC:12791	ENSG00000165392				0	0	0.0928535	0.204611	9.49879	-0.00287001	-0.021523	0.360876	0	0	0	788.498	0.0170219	-0.125362	0	0	1	0	0.0025641
Clinical_Trials	MSH6_WRN	C2CD4C	MSH6	WRN		126567	HGNC:29417	ENSG00000183186	2956	HGNC:7329	ENSG00000116062	7486	HGNC:12791	ENSG00000165392				0	0	-0.0964765	-0.065007	4.5329	0.0401167	0.0191914	0.75187	1.17483	0	0	74.1736	0.0123784	-0.174758	0	0	1	0	0
Clinical_Trials	MSH6_WRN	C2CD4D	MSH6	WRN		100191040	HGNC:37210	ENSG00000225556	2956	HGNC:7329	ENSG00000116062	7486	HGNC:12791	ENSG00000165392				0	0	0.0927207	0.163141	0.903771	0.0687579	-0.0360567	1.8893	0	0	0	2.06891	0.0281534	0.153309	0	0	1	1.35823	0
Clinical_Trials	MSH6_WRN	C2CD5	MSH6	WRN		9847	HGNC:29062	ENSG00000111731	2956	HGNC:7329	ENSG00000116062	7486	HGNC:12791	ENSG00000165392				0	0	0.707243	0.677632	22.9658	0.0948199	0.0111608	6.65087	6.75547	0.328664	0	273.566	0.0132912	-0.128969	0	0	1	0	0.0442397
Clinical_Trials	MSH6_WRN	C2CD6	MSH6	WRN		151254	HGNC:14438	ENSG00000155754	2956	HGNC:7329	ENSG00000116062	7486	HGNC:12791	ENSG00000165392				0	0	0.537012	0.515415	0.814273	0.0228721	-0.0274183	0.598149	1.32983	0	0	18.1591	0.00885185	0.068853	0	0	1	0	0.00222222
Clinical_Trials	MSH6_WRN	C2orf15	MSH6	WRN		150590	HGNC:28436	ENSG00000273045	2956	HGNC:7329	ENSG00000116062	7486	HGNC:12791	ENSG00000165392				0	0	0.237429	0.242855	1.77209	0.0803484	0.0278443	0	0	0	0	4.62576	0.0175166	-0.0881976	0	0	1	0.0848896	0.0027027
Clinical_Trials	MSH6_WRN	C2orf42	MSH6	WRN		54980	HGNC:26056	ENSG00000115998	2956	HGNC:7329	ENSG00000116062	7486	HGNC:12791	ENSG00000165392				0	0	0.735011	0.648147	8.21462	-0.0124571	0.0604416	0	0	0	0.552188	91.8889	0.0111062	0.123902	0	0	1	0	0.0129523
Clinical_Trials	MSH6_WRN	C2orf49	MSH6	WRN		79074	HGNC:28772	ENSG00000135974	2956	HGNC:7329	ENSG00000116062	7486	HGNC:12791	ENSG00000165392				0	0	0.833191	0.796368	11.9473	-0.0203271	0.084162	1.92296	3.18444	0	0	31.0184	0.0146379	0.142002	0	0	1	0.169779	0.0130189
Clinical_Trials	MSH6_WRN	C2orf50	MSH6	WRN		130813	HGNC:26324	ENSG00000150873	2956	HGNC:7329	ENSG00000116062	7486	HGNC:12791	ENSG00000165392				0	0	-0.00225389	-0.00121261	0.36586	0.0480112	-0.00403226	0	0	0	0	0.711971	0.022375	-0.0653444	0	0	1	0	0
Clinical_Trials	MSH6_WRN	C2orf66	MSH6	WRN		401027	HGNC:33809	ENSG00000187944	2956	HGNC:7329	ENSG00000116062	7486	HGNC:12791	ENSG00000165392				0	0	0.0705551	0.175355	1.48764	0.046084	0.0122387	0	0	0	0	37.9335	0.0138842	-0.000885782	0	0	1	0	0.0027027
Clinical_Trials	MSH6_WRN	C2orf68	MSH6	WRN		388969	HGNC:34353	ENSG00000168887	2956	HGNC:7329	ENSG00000116062	7486	HGNC:12791	ENSG00000165392				0	0	0.588939	0.556675	16.4513	0.0600487	-0.00690466	0.528804	0.931261	0	0	82.2669	0.018515	0.245651	0	0	1	1.01868	0.00494505
Clinical_Trials	MSH6_WRN	C2orf69	MSH6	WRN		205327	HGNC:26799	ENSG00000178074	2956	HGNC:7329	ENSG00000116062	7486	HGNC:12791	ENSG00000165392				0	0	0.548448	0.547716	9.71901	0.0181112	0.0555958	1.12509	1.56392	0	0	32.4814	0.0146548	0.149315	0	0	1	0.424448	0
Clinical_Trials	MSH6_WRN	C2orf72	MSH6	WRN		257407	HGNC:27418	ENSG00000204128	2956	HGNC:7329	ENSG00000116062	7486	HGNC:12791	ENSG00000165392				0	0	-0.176601	-0.151881	10.1564	0.0603811	-0.0613189	1.12509	0	0	0	452.749	0.0145531	-0.0790829	0	0	1	0	0.0025641
Clinical_Trials	MSH6_WRN	C2orf73	MSH6	WRN		129852	HGNC:26861	ENSG00000177994	2956	HGNC:7329	ENSG00000116062	7486	HGNC:12791	ENSG00000165392				0	0	0.16119	0.117589	1.17021	-0.00381767	-0.0176174	2.68662	0	0	0	45.1662	0.00845529	-0.018196	0	0	1	0	0
Clinical_Trials	MSH6_WRN	C2orf74	MSH6	WRN		339804	HGNC:34439	ENSG00000237651	2956	HGNC:7329	ENSG00000116062	7486	HGNC:12791	ENSG00000165392				0	0	0.340339	0.242518	22.4866	0	0	3.00956	0	0	0	293.541	0	0	0	0	1	0	0.00404412
Clinical_Trials	MSH6_WRN	C2orf76	MSH6	WRN		130355	HGNC:27017	ENSG00000186132	2956	HGNC:7329	ENSG00000116062	7486	HGNC:12791	ENSG00000165392				0	0	0.639619	0.655924	7.64747	0.10559	0.0240186	0	0	0	0	13.2923	0.0236877	0.136383	0	0	1	0.848896	0.00671078
Clinical_Trials	MSH6_WRN	C2orf78	MSH6	WRN		388960	HGNC:34349	ENSG00000187833	2956	HGNC:7329	ENSG00000116062	7486	HGNC:12791	ENSG00000165392				0	0	0.160849	0.142128	0.667438	0.00134709	0.0672276	0	0	0	0	23.0088	0.0162973	0.17677	0	0	1	0.339559	0.0125092
Clinical_Trials	MSH6_WRN	C2orf80	MSH6	WRN		389073	HGNC:34352	ENSG00000188674	2956	HGNC:7329	ENSG00000116062	7486	HGNC:12791	ENSG00000165392				0	0	-0.187343	-0.232932	3.72597	-0.0563348	0.0702258	0	0	0	0	150.548	0.0121601	0.0125002	0	0	1	0	0.00238095
Clinical_Trials	MSH6_WRN	C2orf81	MSH6	WRN		388963	HGNC:34350	ENSG00000284308	2956	HGNC:7329	ENSG00000116062	7486	HGNC:12791	ENSG00000165392				0	0.158	0.486398	0.474134	5.46417	0	0	0	0	0	0	55.2696	0	0	0	0	1	0	0
Clinical_Trials	MSH6_WRN	C2orf88	MSH6	WRN		84281	HGNC:28191	ENSG00000187699	2956	HGNC:7329	ENSG00000116062	7486	HGNC:12791	ENSG00000165392				0	0	0.202543	0.17546	5.80129	-0.0316126	0.0450329	0.726558	0	0	0	75.1171	0.00655356	-0.00995231	0	0	1	0	0
Clinical_Trials	MSH6_WRN	C2orf92	MSH6	WRN		728537	HGNC:49272	ENSG00000228486	2956	HGNC:7329	ENSG00000116062	7486	HGNC:12791	ENSG00000165392				0	0	0.461635	0.521272	2.33965	0	0	0	0	0	0	5.53585	0	0	0	0	1	0	0
Clinical_Trials	MSH6_WRN	C3	MSH6	WRN		718	HGNC:1318	ENSG00000125730	2956	HGNC:7329	ENSG00000116062	7486	HGNC:12791	ENSG00000165392				0	0	0.362011	0.395348	232.602	-0.00767801	-0.0420203	6.72742	0.892159	0	-1.31638	198828	0.00837963	0.00394086	0	0	1	0	0.0274641
Clinical_Trials	MSH6_WRN	C3AR1	MSH6	WRN		719	HGNC:1319	ENSG00000171860	2956	HGNC:7329	ENSG00000116062	7486	HGNC:12791	ENSG00000165392				0	0	0.150034	0.131831	9.47079	-0.0182469	0.0156476	-0.194098	0	-0.229075	-1.27153	553.897	0.0073062	0.00491151	0	0	1	0	0.0232445
Clinical_Trials	MSH6_WRN	C3orf18	MSH6	WRN		51161	HGNC:24837	ENSG00000088543	2956	HGNC:7329	ENSG00000116062	7486	HGNC:12791	ENSG00000165392				0	0	0.238081	0.10434	14.3892	0.000830297	-0.0430934	0.738373	2.72029	0	0	218.871	0.00917194	0.0632089	0	0	1	0	0.00690584
Clinical_Trials	MSH6_WRN	C3orf20	MSH6	WRN		84077	HGNC:25320	ENSG00000131379	2956	HGNC:7329	ENSG00000116062	7486	HGNC:12791	ENSG00000165392				0	0	0.176091	0.20264	0.391602	-0.0735287	-0.00994624	1.99778	0	0	0	6.6552	0.0124256	-0.066582	0	0	1	0	0.0102127
Clinical_Trials	MSH6_WRN	C3orf22	MSH6	WRN		152065	HGNC:28534	ENSG00000180697	2956	HGNC:7329	ENSG00000116062	7486	HGNC:12791	ENSG00000165392				0	0	0.106804	0.0573841	1.17864	-0.000938603	0.0599903	0	0	0	0	77.9903	0.0120258	0.0893984	0	0	1	0	0.00185185
Clinical_Trials	MSH6_WRN	C3orf33	MSH6	WRN		285315	HGNC:26434	ENSG00000174928	2956	HGNC:7329	ENSG00000116062	7486	HGNC:12791	ENSG00000165392				0	0	0.419249	0.350747	5.76683	0.0812298	-0.0193239	0	0	0	0	15.5114	0.013046	-0.152171	0	0	1	0	0.0025641
Clinical_Trials	MSH6_WRN	C3orf38	MSH6	WRN		285237	HGNC:28384	ENSG00000179021	2956	HGNC:7329	ENSG00000116062	7486	HGNC:12791	ENSG00000165392				0	0	0.742092	0.726457	8.48214	-0.00606098	0.00494194	2.97879	0	0	0	39.5479	0.0760171	0.337726	0	0	1	13.9219	0.0898062
Clinical_Trials	MSH6_WRN	C3orf49	MSH6	WRN		132200	HGNC:25190	ENSG00000163632	2956	HGNC:7329	ENSG00000116062	7486	HGNC:12791	ENSG00000165392				0	0	0.416343	0.349768	0.254458	0	0	1.86565	0	0	0	0.206328	0	0	0	0	1	0	0.0275251
Clinical_Trials	MSH6_WRN	C3orf52	MSH6	WRN		79669	HGNC:26255	ENSG00000114529	2956	HGNC:7329	ENSG00000116062	7486	HGNC:12791	ENSG00000165392				0	0	0.367328	0.495103	5.60385	0.070018	-0.0431347	-1.44	0.18537	0	0	177.083	0.00984456	-0.037711	0	0	1	0	0
Clinical_Trials	MSH6_WRN	C3orf62	MSH6	WRN		375341	HGNC:24771	ENSG00000188315	2956	HGNC:7329	ENSG00000116062	7486	HGNC:12791	ENSG00000165392				0	0	0.435866	0.397691	7.19232	0.0166292	-0.0448314	1.14848	0.837926	0	0	36.157	0.0168198	0.134101	0	0	1	0.254669	0
Clinical_Trials	MSH6_WRN	C3orf70	MSH6	WRN		285382	HGNC:33731	ENSG00000187068	2956	HGNC:7329	ENSG00000116062	7486	HGNC:12791	ENSG00000165392				0	0	0.248959	0.20147	5.71797	0.0643131	0.03841	0	0	0	0	39.1965	0.0156446	0.036994	0	0	1	0	0.00566734
Clinical_Trials	MSH6_WRN	C3orf80	MSH6	WRN		401097	HGNC:40048	ENSG00000180044	2956	HGNC:7329	ENSG00000116062	7486	HGNC:12791	ENSG00000165392				0	0	0.181692	0.143449	2.15349	0.024342	-0.0198324	0	0	0	0	24.0807	0.0134068	-0.127371	0	0	1	0	0.00693342
Clinical_Trials	MSH6_WRN	C3orf84	MSH6	WRN		646498	HGNC:44666	ENSG00000236980	2956	HGNC:7329	ENSG00000116062	7486	HGNC:12791	ENSG00000165392				0	0	0.151536	0.129978	0.314474	-0.00651327	0.0211321	0	0	0	0	5.31449	0.00586465	0.108446	0	0	1	0	0.00238095
Clinical_Trials	MSH6_WRN	C3orf85	MSH6	WRN		401081	HGNC:53432	ENSG00000241224	2956	HGNC:7329	ENSG00000116062	7486	HGNC:12791	ENSG00000165392				0	0	0.000136225	-0.0479019	0.409913	0	0	0	0	0	0	11.4248	0	0	0	0	1	0	0.00198718
Clinical_Trials	MSH6_WRN	C4A	MSH6	WRN		720	HGNC:1323	ENSG00000244731	2956	HGNC:7329	ENSG00000116062	7486	HGNC:12791	ENSG00000165392				0	0	0.352147	0.29807	7.57269	0	0	6.71663	0.574814	-0.570021	-0.109539	238.118	0	0	0	0	1	0	0.00812932
Clinical_Trials	MSH6_WRN	C4B	MSH6	WRN		721	HGNC:1324	ENSG00000224389	2956	HGNC:7329	ENSG00000116062	7486	HGNC:12791	ENSG00000165392				0	0	0.322366	0.266097	7.51498	0	0	1.99778	2.87248	-0.741947	0	310.076	0	0	0	0	1	0	0.0181466
Clinical_Trials	MSH6_WRN	C4BPA	MSH6	WRN		722	HGNC:1325	ENSG00000123838	2956	HGNC:7329	ENSG00000116062	7486	HGNC:12791	ENSG00000165392				0	0	0.109172	0.0279472	10.8377	0.0441497	-0.00876005	0.503055	0.902167	0	0	7065.84	0.0080942	-0.0205602	0	0	1	0	0
Clinical_Trials	MSH6_WRN	C4BPB	MSH6	WRN		725	HGNC:1328	ENSG00000123843	2956	HGNC:7329	ENSG00000116062	7486	HGNC:12791	ENSG00000165392				0	0	0.231335	0.251017	5.55926	0.0413645	0.0391627	3.30194	2.10555	0	0	1538.87	0.0113529	0.0559699	0	0	1	0	0.0132067
Clinical_Trials	MSH6_WRN	C4orf3	MSH6	WRN		401152	HGNC:19225	ENSG00000164096	2956	HGNC:7329	ENSG00000116062	7486	HGNC:12791	ENSG00000165392				0	0	0.442202	0.478878	114.915	0.0533589	0.00071436	0.966776	0	0	0	3651.34	0.00880995	-0.0194238	0	0	1	0	0.00943553
Clinical_Trials	MSH6_WRN	C4orf17	MSH6	WRN		84103	HGNC:25274	ENSG00000138813	2956	HGNC:7329	ENSG00000116062	7486	HGNC:12791	ENSG00000165392				0	0	0.142394	0.126704	0.415091	0.0844059	-0.00100474	0.726558	0	0	0	10.0283	0.00877422	-0.0340571	0	0	1	0	0
Clinical_Trials	MSH6_WRN	C4orf19	MSH6	WRN		55286	HGNC:25618	ENSG00000154274	2956	HGNC:7329	ENSG00000116062	7486	HGNC:12791	ENSG00000165392				0	0	-0.029147	0.0358071	1.83587	-0.0102602	0.0640567	2.15673	0	0	0.726681	12.2058	0.0141872	-0.0581527	0	0	1	0	0.00525794
Clinical_Trials	MSH6_WRN	C4orf33	MSH6	WRN		132321	HGNC:27025	ENSG00000151470	2956	HGNC:7329	ENSG00000116062	7486	HGNC:12791	ENSG00000165392				0	0	0.437301	0.40419	3.10461	0.0474401	0.0455753	0	0	0	0	5.38622	0.00945667	-0.0292723	0	0	1	0	0
Clinical_Trials	MSH6_WRN	C4orf36	MSH6	WRN		132989	HGNC:28386	ENSG00000163633	2956	HGNC:7329	ENSG00000116062	7486	HGNC:12791	ENSG00000165392				0	0	0.475727	0.574283	1.9737	-0.0302621	-0.0225908	1.41777	0	0	0	6.32573	0.00984056	-0.0947264	0	0	1	0	0.00460317
Clinical_Trials	MSH6_WRN	C4orf46	MSH6	WRN		201725	HGNC:27320	ENSG00000205208	2956	HGNC:7329	ENSG00000116062	7486	HGNC:12791	ENSG00000165392				0	0	0.810765	0.759029	4.62477	-0.070962	0.0374037	0.75187	0	0	0	26.0773	0.0238552	0.0753113	0	0	1	0.0848896	0.0181616
Clinical_Trials	MSH6_WRN	C4orf50	MSH6	WRN		389197	HGNC:33766	ENSG00000181215	2956	HGNC:7329	ENSG00000116062	7486	HGNC:12791	ENSG00000165392				0	0	-0.0943199	-0.167579	0.645953	0	0	0	0	0	0	4.31088	0	0	0	0	1	0	0.000320514
Clinical_Trials	MSH6_WRN	C4orf51	MSH6	WRN		646603	HGNC:37264	ENSG00000237136	2956	HGNC:7329	ENSG00000116062	7486	HGNC:12791	ENSG00000165392				0	0	0.135447	0.0782136	0.295375	-0.00712298	-0.0603884	0	0	0	0	4.50984	0.0090046	0.0430036	0	0	1	0	0
Clinical_Trials	MSH6_WRN	C4orf54	MSH6	WRN		285556	HGNC:27741	ENSG00000248713	2956	HGNC:7329	ENSG00000116062	7486	HGNC:12791	ENSG00000165392				0	0	-0.100651	-0.12329	1.15594	0	0	0	0	0	0	43.0783	0	0	0	0	1	0	5.94177e-05
Clinical_Trials	MSH6_WRN	C5	MSH6	WRN		727	HGNC:1331	ENSG00000106804	2956	HGNC:7329	ENSG00000116062	7486	HGNC:12791	ENSG00000165392				0	0	0.540447	0.575682	6.51827	0.0309431	0.0348221	0.457436	1.99661	-0.738965	-0.736034	418.542	0.00731976	0.0435808	0	0	1	0	0.0107258
Clinical_Trials	MSH6_WRN	C5AR1	MSH6	WRN		728	HGNC:1338	ENSG00000197405	2956	HGNC:7329	ENSG00000116062	7486	HGNC:12791	ENSG00000165392				0	0	0.237537	0.262494	36.205	-0.0286938	-0.00523423	0.142409	0.300503	-0.562656	-1.26124	13833.1	0.00935505	-0.047846	0	0	1	0.0848896	0.0107836
Clinical_Trials	MSH6_WRN	C5AR2	MSH6	WRN		27202	HGNC:4527	ENSG00000134830	2956	HGNC:7329	ENSG00000116062	7486	HGNC:12791	ENSG00000165392				0	0	0.274315	0.322617	3.29418	-0.0994161	0.0471668	0.208881	1.34029	0	0	80.8268	0.00759772	-0.0353697	0	0	1	0	0
Clinical_Trials	MSH6_WRN	C5orf15	MSH6	WRN		56951	HGNC:20656	ENSG00000113583	2956	HGNC:7329	ENSG00000116062	7486	HGNC:12791	ENSG00000165392				0	0	0.748211	0.782618	37.909	0.0277671	0.0463414	0	0	0	0	503.061	0.0190592	0.131927	0	0	1	0.339559	0.00347594
Clinical_Trials	MSH6_WRN	C5orf22	MSH6	WRN		55322	HGNC:25639	ENSG00000082213	2956	HGNC:7329	ENSG00000116062	7486	HGNC:12791	ENSG00000165392				0	0	0.575599	0.561837	10.1818	0.102921	-0.00444094	3.48979	0.94668	0	0.39218	23.2889	0.0103748	-0.0360714	0	0	1	0	0.00238095
Clinical_Trials	MSH6_WRN	C5orf24	MSH6	WRN		134553	HGNC:26746	ENSG00000181904	2956	HGNC:7329	ENSG00000116062	7486	HGNC:12791	ENSG00000165392				0	0	0.726002	0.666725	21.7085	0.0720716	-0.00689015	4.52273	0.709803	0.671677	0	169.168	0.0126441	-0.0279342	0	0	1	0	0.0047619
Clinical_Trials	MSH6_WRN	C5orf34	MSH6	WRN		375444	HGNC:24738	ENSG00000172244	2956	HGNC:7329	ENSG00000116062	7486	HGNC:12791	ENSG00000165392				0	0	0.715946	0.756736	2.0544	-0.0293882	0.0522726	2.09744	0	0.765697	0.760844	5.04413	0.019367	0.067308	0	0	1	0.169779	0.013125
Clinical_Trials	MSH6_WRN	C5orf46	MSH6	WRN		389336	HGNC:33768	ENSG00000178776	2956	HGNC:7329	ENSG00000116062	7486	HGNC:12791	ENSG00000165392				0	0	0.191085	0.236228	7.59351	0.127418	-0.0461372	0	0	0	0	549.367	0.00879535	-0.132006	0	0	1	0	0.00407407
Clinical_Trials	MSH6_WRN	C5orf47	MSH6	WRN		133491	HGNC:27026	ENSG00000185056	2956	HGNC:7329	ENSG00000116062	7486	HGNC:12791	ENSG00000165392				0	0	-0.175995	-0.211549	0.9164	-0.0483041	-0.06742	0	0	0	0	37.6569	0.0149062	-0.0546523	0	0	1	0	0.0047619
Clinical_Trials	MSH6_WRN	C5orf52	MSH6	WRN		100190949	HGNC:35121	ENSG00000187658	2956	HGNC:7329	ENSG00000116062	7486	HGNC:12791	ENSG00000165392				0	0	0.00654993	-0.0244121	1.79814	0.0669804	-0.0317115	0	0	0	0	173.525	0.0141653	0.0255274	0	0	1	0	0.000237248
Clinical_Trials	MSH6_WRN	C5orf58	MSH6	WRN		133874	HGNC:37272	ENSG00000234511	2956	HGNC:7329	ENSG00000116062	7486	HGNC:12791	ENSG00000165392				0	0	0.234721	0.253275	3.95318	0.0311148	-0.0199732	0	0	0	0	300.27	0.0687117	-0.191978	0	0	1	0	0.018622
Clinical_Trials	MSH6_WRN	C5orf60	MSH6	WRN		285679	HGNC:27753	ENSG00000204661	2956	HGNC:7329	ENSG00000116062	7486	HGNC:12791	ENSG00000165392				0	0	0.106727	0.0691972	1.33004	0	0	1.00569	0	0	0	96.5092	0	0	0	0	1	0	0.00172608
Clinical_Trials	MSH6_WRN	C5orf63	MSH6	WRN		401207	HGNC:40051	ENSG00000164241	2956	HGNC:7329	ENSG00000116062	7486	HGNC:12791	ENSG00000165392				0	0	0.424326	0.416647	2.51661	0.0569186	0.0590271	0	0	0	0	5.33995	0.016588	-0.0577353	0	0	1	0	0
Clinical_Trials	MSH6_WRN	C6	MSH6	WRN		729	HGNC:1339	ENSG00000039537	2956	HGNC:7329	ENSG00000116062	7486	HGNC:12791	ENSG00000165392				0	0	0.244579	0.288846	7.07432	0.00520365	0.0320368	0.779111	0	0	0	636.526	0.0106951	-0.0343872	0	0	1	0	0.0061057
Clinical_Trials	MSH6_WRN	C6orf15	MSH6	WRN		29113	HGNC:13927	ENSG00000204542	2956	HGNC:7329	ENSG00000116062	7486	HGNC:12791	ENSG00000165392				0	0	0.194769	0.313151	0.79191	-0.0429013	-0.00727918	0	0	2.62326	1.91443	12.4959	0.0121981	0.127418	0	0	1	0	0
Clinical_Trials	MSH6_WRN	C6orf47	MSH6	WRN		57827	HGNC:19076	ENSG00000204439	2956	HGNC:7329	ENSG00000116062	7486	HGNC:12791	ENSG00000165392				0	0	0.521601	0.504316	21.796	0.0363753	0.0090947	0	0	0	0	110.467	0.0124672	0.0607697	0	0	1	0	0.00285714
Clinical_Trials	MSH6_WRN	C6orf52	MSH6	WRN		347744	HGNC:20881	ENSG00000137434	2956	HGNC:7329	ENSG00000116062	7486	HGNC:12791	ENSG00000165392				0	0	0.259668	0.275124	1.61425	-0.0294675	0.0457706	0	0	0	-0.191483	9.60732	0.0082568	-0.0360542	0	0	1	0	0.00598291
Clinical_Trials	MSH6_WRN	C6orf58	MSH6	WRN		352999	HGNC:20960	ENSG00000184530	2956	HGNC:7329	ENSG00000116062	7486	HGNC:12791	ENSG00000165392				0	0	0.334285	0.323848	22.3285	-0.00695324	-0.0231758	0	0	0	0	148022	0.0123148	-0.112029	0	0	1	0	0
Clinical_Trials	MSH6_WRN	C6orf62	MSH6	WRN		81688	HGNC:20998	ENSG00000112308	2956	HGNC:7329	ENSG00000116062	7486	HGNC:12791	ENSG00000165392				0	0	0.553296	0.567924	101.643	0.0494175	0.0135843	0	1.09858	0	0	2353.4	0.0288684	-0.087581	0	0	1	0	0.0249275
Clinical_Trials	MSH6_WRN	C6orf89	MSH6	WRN		221477	HGNC:21114	ENSG00000198663	2956	HGNC:7329	ENSG00000116062	7486	HGNC:12791	ENSG00000165392				0	0	0.749394	0.708422	39.3966	0.0344969	-0.00179926	2.35539	0	0	0	321.149	0.0148505	0.181572	0	0	1	0.424448	0.0122636
Clinical_Trials	MSH6_WRN	C6orf118	MSH6	WRN		168090	HGNC:21233	ENSG00000112539	2956	HGNC:7329	ENSG00000116062	7486	HGNC:12791	ENSG00000165392				0	0	-0.0667265	-0.100368	0.856696	0.0383257	-0.0317441	0	0	0	0	15.7078	0.0120428	-0.130691	0	0	1	0	0
Clinical_Trials	MSH6_WRN	C6orf120	MSH6	WRN		387263	HGNC:21247	ENSG00000185127	2956	HGNC:7329	ENSG00000116062	7486	HGNC:12791	ENSG00000165392				0	0	0.717787	0.671676	16.6897	-0.0588521	-0.0159494	3.18858	0	0	0	146.164	0.0122218	-0.0204681	0	0	1	0	0.0025641
Clinical_Trials	MSH6_WRN	C6orf132	MSH6	WRN		647024	HGNC:21288	ENSG00000188112	2956	HGNC:7329	ENSG00000116062	7486	HGNC:12791	ENSG00000165392				0	0	0.322435	0.442348	9.73214	0.00767623	-0.0520261	2.45382	2.2667	0	0	481.558	0.00868232	-0.0130786	0	0	1	0	0.00460317
Clinical_Trials	MSH6_WRN	C6orf136	MSH6	WRN		221545	HGNC:21301	ENSG00000204564	2956	HGNC:7329	ENSG00000116062	7486	HGNC:12791	ENSG00000165392				0	0	0.0438131	0.0178547	24.9312	0.0267989	0.0572074	2.24995	0	0	0	223.959	0.0211414	0.125272	0	0	1	0.933786	0.00462963
Clinical_Trials	MSH6_WRN	C6orf141	MSH6	WRN		135398	HGNC:21351	ENSG00000197261	2956	HGNC:7329	ENSG00000116062	7486	HGNC:12791	ENSG00000165392				0	0	0.256077	0.365919	5.06321	-0.00492301	0.0773834	0	0.464249	0	0	55.6198	0.0133354	0.0211165	0	0	1	0	0
Clinical_Trials	MSH6_WRN	C6orf163	MSH6	WRN		206412	HGNC:21403	ENSG00000203872	2956	HGNC:7329	ENSG00000116062	7486	HGNC:12791	ENSG00000165392				0	0	0.487047	0.555798	1.11351	-0.0304168	0.0420714	0	0	0	0	3.56221	0.0124452	-0.0237963	0	0	1	0	0.00238095
Clinical_Trials	MSH6_WRN	C6orf226	MSH6	WRN		441150	HGNC:34431	ENSG00000221821	2956	HGNC:7329	ENSG00000116062	7486	HGNC:12791	ENSG00000165392				0	0	0.435925	0.50274	20.8696	0.115412	0.0466473	0	0	0	0	109.4	0.0158197	0.0873323	0	0	1	0.254669	0
Clinical_Trials	MSH6_WRN	C7	MSH6	WRN		730	HGNC:1346	ENSG00000112936	2956	HGNC:7329	ENSG00000116062	7486	HGNC:12791	ENSG00000165392				0	0	0.360447	0.353896	148.016	0.102855	0.0487755	1.00569	1.44095	-0.201687	-0.201607	66617.3	0.00862417	-0.0556179	0	0	1	0	0.00283688
Clinical_Trials	MSH6_WRN	C7orf25	MSH6	WRN		79020	HGNC:21703	ENSG00000136197	2956	HGNC:7329	ENSG00000116062	7486	HGNC:12791	ENSG00000165392				0	0	0.648682	0.517492	9.26027	0.105264	-0.00519731	1.49037	0	0	0	25.0949	0.0136637	0.0330092	0	0	1	0.424448	0
Clinical_Trials	MSH6_WRN	C7orf33	MSH6	WRN		202865	HGNC:21724	ENSG00000170279	2956	HGNC:7329	ENSG00000116062	7486	HGNC:12791	ENSG00000165392				0	0	0.102905	0.0702783	0.0180998	0.0107045	-0.0238994	0	0	0	0	0.0118632	0.0111494	-0.00641427	0	0	1	0	0
Clinical_Trials	MSH6_WRN	C7orf50	MSH6	WRN		84310	HGNC:22421	ENSG00000146540	2956	HGNC:7329	ENSG00000116062	7486	HGNC:12791	ENSG00000165392				0	0	0.395571	0.37995	50.4294	-0.0411624	-0.031189	27.2741	9.00348	0	1.26469	996.965	0.0241171	0.0552085	0	0	1	0	0.0233145
Clinical_Trials	MSH6_WRN	C7orf57	MSH6	WRN		136288	HGNC:22247	ENSG00000164746	2956	HGNC:7329	ENSG00000116062	7486	HGNC:12791	ENSG00000165392				0	0	0.168285	0.187867	0.490245	-0.0172683	-0.0340129	0	0	0	0	3.76651	0.0139983	-0.147672	0	0	1	0	0.00485934
Clinical_Trials	MSH6_WRN	C7orf78	MSH6	WRN		102725191	HGNC:55185	ENSG00000226690	2956	HGNC:7329	ENSG00000116062	7486	HGNC:12791	ENSG00000165392				0	0	0.0196944	0.0264117	0.0632924	0	0	0	0	0	0	0.119622	0	0	0	0	1	0	0.000156317
Clinical_Trials	MSH6_WRN	C8A	MSH6	WRN		731	HGNC:1352	ENSG00000157131	2956	HGNC:7329	ENSG00000116062	7486	HGNC:12791	ENSG00000165392				0	0	0.0249785	-2.76181e-05	3.98519	-0.00223211	0.0539679	0	0	-0.571154	-0.571088	1404.2	0.00695159	-0.0816583	0	0	1	0	0
Clinical_Trials	MSH6_WRN	C8B	MSH6	WRN		732	HGNC:1353	ENSG00000021852	2956	HGNC:7329	ENSG00000116062	7486	HGNC:12791	ENSG00000165392				0	0	0.0694845	0.0259047	4.26308	0.0932949	-0.0230788	0	0	-0.186042	-0.389558	1570.55	0.0115477	-0.0454303	0	0	1	0	0.00708518
Clinical_Trials	MSH6_WRN	C8G	MSH6	WRN		733	HGNC:1354	ENSG00000176919	2956	HGNC:7329	ENSG00000116062	7486	HGNC:12791	ENSG00000165392				0	0	0.0504137	0.0547643	7.61472	-0.00174754	0.0107253	0	0	-0.198718	-0.198212	2742.86	0.0150097	0.0327298	0	0	1	0	0.00222222
Clinical_Trials	MSH6_WRN	C8orf33	MSH6	WRN		65265	HGNC:26104	ENSG00000182307	2956	HGNC:7329	ENSG00000116062	7486	HGNC:12791	ENSG00000165392				0	0	0.67563	0.653533	31.2955	-0.0705827	0.0461978	9.30265	6.00817	0.458359	0	251.4	0.0354626	0.260852	0	0	1	4.83871	0.024205
Clinical_Trials	MSH6_WRN	C8orf34	MSH6	WRN		116328	HGNC:30905	ENSG00000165084	2956	HGNC:7329	ENSG00000116062	7486	HGNC:12791	ENSG00000165392				0	0	0.154342	0.1664	0.455299	0.0145749	0.0702513	0	0	0	0	0.952307	0.00792613	0.0677963	0	0	1	0	0.0125168
Clinical_Trials	MSH6_WRN	C8orf48	MSH6	WRN		157773	HGNC:26345	ENSG00000164743	2956	HGNC:7329	ENSG00000116062	7486	HGNC:12791	ENSG00000165392				0	0	0.456214	0.467368	1.68107	0.0160598	-0.127516	0	0	0	0	6.6043	0.00801321	-0.128069	0	0	1	0	0.00238095
Clinical_Trials	MSH6_WRN	C8orf58	MSH6	WRN		541565	HGNC:32233	ENSG00000241852	2956	HGNC:7329	ENSG00000116062	7486	HGNC:12791	ENSG00000165392				0	0	0.674726	0.675871	9.93732	-0.00632662	-0.0028031	0	1.86199	0	0	51.1923	0.00830793	-0.132334	0	0	1	0	0.014886
Clinical_Trials	MSH6_WRN	C8orf74	MSH6	WRN		203076	HGNC:32296	ENSG00000171060	2956	HGNC:7329	ENSG00000116062	7486	HGNC:12791	ENSG00000165392				0	0	0.123784	0.208002	0.19961	-0.00920336	-0.0182782	0	0	0	0	1.92124	0.0100614	-0.0420158	0	0	1	0	0
Clinical_Trials	MSH6_WRN	C8orf76	MSH6	WRN		84933	HGNC:25924	ENSG00000189376	2956	HGNC:7329	ENSG00000116062	7486	HGNC:12791	ENSG00000165392				0	0	0.66765	0.645593	16.9946	0.0297563	0.00692185	0	0	0.7003	0.695534	61.7549	0.0158779	0.0231273	0	0	1	0.169779	0.0126726
Clinical_Trials	MSH6_WRN	C8orf82	MSH6	WRN		414919	HGNC:33826	ENSG00000213563	2956	HGNC:7329	ENSG00000116062	7486	HGNC:12791	ENSG00000165392				0	0	0.542717	0.529398	17.7128	-0.0140373	0.0547365	0.769361	0.74631	0	0	102.065	0.0105042	0.0766399	0	0	1	0	0.00196078
Clinical_Trials	MSH6_WRN	C8orf88	MSH6	WRN		100127983	HGNC:44672	ENSG00000253250	2956	HGNC:7329	ENSG00000116062	7486	HGNC:12791	ENSG00000165392				0	0	0.635854	0.612724	19.6742	-0.0152013	0.00304649	0	0	0	0	926.957	0.0189935	0.007181	0	0	1	0.169779	0.00196078
Clinical_Trials	MSH6_WRN	C8orf89	MSH6	WRN		100130301	HGNC:51258	ENSG00000274443	2956	HGNC:7329	ENSG00000116062	7486	HGNC:12791	ENSG00000165392				0	0	0.395944	0.442456	0.644594	0	0	0	0	0	0	6.37294	0	0	0	0	1	0	0.00238095
Clinical_Trials	MSH6_WRN	C8orf90	MSH6	WRN		122455339	HGNC:56305	ENSG00000226490	2956	HGNC:7329	ENSG00000116062	7486	HGNC:12791	ENSG00000165392				0	0	-0.159371	-0.0777039	0.890055	0	0	0	0	0	0	26.4549	0	0	0	0	1	0	0.000320514
Clinical_Trials	MSH6_WRN	C9	MSH6	WRN		735	HGNC:1358	ENSG00000113600	2956	HGNC:7329	ENSG00000116062	7486	HGNC:12791	ENSG00000165392				0	0	0.214536	0.256526	6.68312	0.00164945	-0.00311846	0.808567	0	-0.376001	-0.37418	4992.57	0.0118615	0.0649058	0	0	1	0	0
Clinical_Trials	MSH6_WRN	C9orf40	MSH6	WRN		55071	HGNC:23433	ENSG00000135045	2956	HGNC:7329	ENSG00000116062	7486	HGNC:12791	ENSG00000165392				0	0	0.573478	0.486134	7.23365	-0.000503331	0.0333967	0.60443	2.3414	0	0	35.7984	0.0102884	-0.0157272	0	0	1	0	0.0025641
Clinical_Trials	MSH6_WRN	C9orf43	MSH6	WRN		257169	HGNC:23570	ENSG00000157653	2956	HGNC:7329	ENSG00000116062	7486	HGNC:12791	ENSG00000165392				0	0	0.371873	0.405871	3.06071	0.0330084	-0.0111553	0.914289	1.34601	0	0	284.866	0.0109583	0.0167449	0	0	1	0	0.00294118
Clinical_Trials	MSH6_WRN	C9orf50	MSH6	WRN		375759	HGNC:23677	ENSG00000179058	2956	HGNC:7329	ENSG00000116062	7486	HGNC:12791	ENSG00000165392				0	0	0.199738	0.188615	0.894279	1.28453e-05	0.0136403	0	0	0	0	9.95697	0.016261	0.0285075	0	0	1	0.0848896	0
Clinical_Trials	MSH6_WRN	C9orf57	MSH6	WRN		138240	HGNC:27037	ENSG00000204669	2956	HGNC:7329	ENSG00000116062	7486	HGNC:12791	ENSG00000165392				0	0	0.14096	0.114383	0.552183	-0.00491162	-0.0764794	0	0	0	0	17.8163	0.0215415	0.12841	0	0	1	0	0
Clinical_Trials	MSH6_WRN	C9orf72	MSH6	WRN		203228	HGNC:28337	ENSG00000147894	2956	HGNC:7329	ENSG00000116062	7486	HGNC:12791	ENSG00000165392				0	0	0.433035	0.436616	13.463	0.0677504	0.00697486	19.5166	12.2854	0.1257	0.707014	159.133	0.0134501	-0.0531601	1	0	1	0.0848896	0.0104519
Clinical_Trials	MSH6_WRN	C9orf78	MSH6	WRN		51759	HGNC:24932	ENSG00000136819	2956	HGNC:7329	ENSG00000116062	7486	HGNC:12791	ENSG00000165392				0.307	0	0.531794	0.462209	26.9585	-0.044681	0.110871	14.2399	6.85264	0.756856	0	163.975	0.0385376	0.336709	1	0	1	9.93209	0.0282425
Clinical_Trials	MSH6_WRN	C9orf85	MSH6	WRN		138241	HGNC:28784	ENSG00000155621	2956	HGNC:7329	ENSG00000116062	7486	HGNC:12791	ENSG00000165392				0	0	0.727675	0.734659	4.14727	0.0523568	-0.0485741	3.62289	0	0	0	4.38484	0.0160875	0.116966	0	0	1	0.169779	0.0181184
Clinical_Trials	MSH6_WRN	C9orf152	MSH6	WRN		401546	HGNC:31455	ENSG00000188959	2956	HGNC:7329	ENSG00000116062	7486	HGNC:12791	ENSG00000165392				0	0	0.187109	0.298889	3.42529	0.0545213	0.036232	1.2015	0	0	0	97.3483	0.0101569	-0.0542309	0	0	1	0	0.00881589
Clinical_Trials	MSH6_WRN	C9orf153	MSH6	WRN		389766	HGNC:31456	ENSG00000187753	2956	HGNC:7329	ENSG00000116062	7486	HGNC:12791	ENSG00000165392				0	0	0.363454	0.347387	0.57215	0.0468352	0.0135706	0	0	0	0	14.4847	0.0132738	-0.076187	0	0	1	0	0
Clinical_Trials	MSH6_WRN	C10orf53	MSH6	WRN		282966	HGNC:27421	ENSG00000178645	2956	HGNC:7329	ENSG00000116062	7486	HGNC:12791	ENSG00000165392				0	0	-0.0596245	-0.0900255	0.320924	-0.00285935	-0.0160568	0	0	0	0	5.34363	0.0123116	-0.0912168	0	0	1	0	0.00277778
Clinical_Trials	MSH6_WRN	C10orf62	MSH6	WRN		414157	HGNC:23294	ENSG00000203942	2956	HGNC:7329	ENSG00000116062	7486	HGNC:12791	ENSG00000165392				0	0	0.103118	0.025503	13.3201	0.0092795	-0.0909651	0.779111	0	0	0.695534	9614.1	0.00986262	0.00299727	0	0	1	0	0
Clinical_Trials	MSH6_WRN	C10orf67	MSH6	WRN		256815	HGNC:28716	ENSG00000179133	2956	HGNC:7329	ENSG00000116062	7486	HGNC:12791	ENSG00000165392				0	0	-0.0200853	0.0659892	0.421847	0.0500603	-0.0349552	0	0	0	0	1.88027	0.0155855	-0.0808732	0	0	1	0.0848896	0
Clinical_Trials	MSH6_WRN	C10orf71	MSH6	WRN		118461	HGNC:26973	ENSG00000177354	2956	HGNC:7329	ENSG00000116062	7486	HGNC:12791	ENSG00000165392				0	0	-0.0361806	0.022608	5.37968	0.0798343	-0.021878	0	0	0.172193	0.170654	662.97	0.00855708	-0.0474902	0	0	1	0	0.0046583
Clinical_Trials	MSH6_WRN	C10orf88	MSH6	WRN		80007	HGNC:25822	ENSG00000119965	2956	HGNC:7329	ENSG00000116062	7486	HGNC:12791	ENSG00000165392				0	0	0.763266	0.736953	7.13598	0.0123859	0.0250683	0.753921	1.02633	0	0	19.3302	0.0225257	0.0661248	0	0	1	0.424448	0.00534188
Clinical_Trials	MSH6_WRN	C10orf90	MSH6	WRN		118611	HGNC:26563	ENSG00000154493	2956	HGNC:7329	ENSG00000116062	7486	HGNC:12791	ENSG00000165392				0	0	-0.0251375	0.0250665	0.810886	-0.059034	0.0084897	1.00569	1.44095	1.01087	1.0058	4.75445	0.0163232	0.0262214	0	0	1	0	0
Clinical_Trials	MSH6_WRN	C10orf95	MSH6	WRN		79946	HGNC:25880	ENSG00000120055	2956	HGNC:7329	ENSG00000116062	7486	HGNC:12791	ENSG00000165392				0	0	0.143775	0.203117	0.543844	-0.0728241	0.0177246	0	0	0	0	1.44889	0.0240248	0.239588	0	0	1	2.29226	0.00185185
Clinical_Trials	MSH6_WRN	C10orf105	MSH6	WRN		414152	HGNC:20304	ENSG00000214688	2956	HGNC:7329	ENSG00000116062	7486	HGNC:12791	ENSG00000165392				0	0	-0.132597	-0.116997	2.48999	0.0240763	-0.0304779	0	0	0	0	67.795	0.0134409	-0.000448176	0	0	1	0	0
Clinical_Trials	MSH6_WRN	C10orf120	MSH6	WRN		399814	HGNC:25707	ENSG00000183559	2956	HGNC:7329	ENSG00000116062	7486	HGNC:12791	ENSG00000165392				0	0	0.0392155	0.00451556	1.47233	-0.0130284	-0.00151264	0	0	0	0	128.909	0.0085724	-0.133784	0	0	1	0	0
Clinical_Trials	MSH6_WRN	C10orf143	MSH6	WRN		387723	HGNC:48677	ENSG00000237489	2956	HGNC:7329	ENSG00000116062	7486	HGNC:12791	ENSG00000165392				0	0	0.501561	0.496355	1.27419	0	0	0	0	0	0	0.728765	0	0	0	0	1	0	0
Clinical_Trials	MSH6_WRN	C11orf16	MSH6	WRN		56673	HGNC:1169	ENSG00000176029	2956	HGNC:7329	ENSG00000116062	7486	HGNC:12791	ENSG00000165392				0	0	0.302643	0.258943	0.520088	0.108814	0.01055	0.75187	0	0	0.798601	10.1011	0.0111338	-0.0659583	0	0	1	0	0.00772661
Clinical_Trials	MSH6_WRN	C11orf21	MSH6	WRN		29125	HGNC:13231	ENSG00000110665	2956	HGNC:7329	ENSG00000116062	7486	HGNC:12791	ENSG00000165392				0	0	0.0268575	0.0783583	3.41019	-0.065715	0.00357071	0	0	0	0	83.9845	0.0115827	-0.0336844	0	0	1	0	0
Clinical_Trials	MSH6_WRN	C11orf24	MSH6	WRN		53838	HGNC:1174	ENSG00000171067	2956	HGNC:7329	ENSG00000116062	7486	HGNC:12791	ENSG00000165392				0	0	0.657367	0.674099	26.3356	0.0501017	-0.00268592	1.80718	1.17483	0	0	364.644	0.0122815	-0.0353542	0	0	1	0	0
Clinical_Trials	MSH6_WRN	C11orf42	MSH6	WRN		160298	HGNC:28541	ENSG00000180878	2956	HGNC:7329	ENSG00000116062	7486	HGNC:12791	ENSG00000165392				0	0	0.294465	0.197706	1.5699	-0.0367164	-0.0441627	0	0	0	0	97.1958	0.0106112	0.022391	0	0	1	0	0
Clinical_Trials	MSH6_WRN	C11orf52	MSH6	WRN		91894	HGNC:30531	ENSG00000149300	2956	HGNC:7329	ENSG00000116062	7486	HGNC:12791	ENSG00000165392				0	0	0.20912	0.275554	6.04507	-0.088108	0.0523596	-0.350155	-0.38913	0	0	58.3105	0.0160094	-0.0775909	0	0	1	0	0.00430556
Clinical_Trials	MSH6_WRN	C11orf54	MSH6	WRN		28970	HGNC:30204	ENSG00000182919	2956	HGNC:7329	ENSG00000116062	7486	HGNC:12791	ENSG00000165392				0	0	0.558328	0.552951	9.85585	0.0261204	0.0953708	0.991091	0	0	0	50.3395	0.0155326	-0.0874219	0	0	1	0.0848896	0
Clinical_Trials	MSH6_WRN	C11orf58	MSH6	WRN		10944	HGNC:16990	ENSG00000110696	2956	HGNC:7329	ENSG00000116062	7486	HGNC:12791	ENSG00000165392				0	0	0.796411	0.801417	58.0969	0.05909	0.0888195	12.2301	5.4351	1.89495	1.88076	720.11	0.0160565	0.0614097	0	0	1	0.0848896	0.0185411
Clinical_Trials	MSH6_WRN	C11orf65	MSH6	WRN		160140	HGNC:28519	ENSG00000166323	2956	HGNC:7329	ENSG00000116062	7486	HGNC:12791	ENSG00000165392				0	0	0.474017	0.497151	0.980118	-0.0487272	-0.0014074	0	1.2688	0	0	15.8886	0.0183736	0.0210133	0	0	1	0.169779	0.00222222
Clinical_Trials	MSH6_WRN	C11orf68	MSH6	WRN		83638	HGNC:28801	ENSG00000175573	2956	HGNC:7329	ENSG00000116062	7486	HGNC:12791	ENSG00000165392				0	0	0.603868	0.466479	66.7098	0.0337194	-0.0126835	0.70294	0	0	0	1453.97	0.0191126	0.211731	0	0	1	0.424448	0.0160614
Clinical_Trials	MSH6_WRN	C11orf71	MSH6	WRN		54494	HGNC:25937	ENSG00000180425	2956	HGNC:7329	ENSG00000116062	7486	HGNC:12791	ENSG00000165392				0	0	0.28679	0.312096	10.1459	-0.0723713	0.00719557	0	1.44095	0	0	46.4801	0.0174757	-0.0694164	0	0	1	0	0.00208333
Clinical_Trials	MSH6_WRN	C11orf86	MSH6	WRN		254439	HGNC:34442	ENSG00000173237	2956	HGNC:7329	ENSG00000116062	7486	HGNC:12791	ENSG00000165392				0	0	0.0864959	0.0609553	1.26211	0.073531	0.00996026	0	0	0	0	148.87	0.0106619	0.171954	0	0	1	0	0.0674263
Clinical_Trials	MSH6_WRN	C11orf87	MSH6	WRN		399947	HGNC:33788	ENSG00000185742	2956	HGNC:7329	ENSG00000116062	7486	HGNC:12791	ENSG00000165392				0	0	-0.0120172	-0.0118483	1.68148	0.0213515	-0.0171279	0.286285	0	0	0	38.1336	0.014111	-0.192828	0	0	1	0	0
Clinical_Trials	MSH6_WRN	C11orf91	MSH6	WRN		100131378	HGNC:34444	ENSG00000205177	2956	HGNC:7329	ENSG00000116062	7486	HGNC:12791	ENSG00000165392				0	0	0.255466	0.321544	1.60123	0.0423416	0.01854	0	0	0	0	13.1613	0.0182204	0.0581169	0	0	1	0.0848896	0
Clinical_Trials	MSH6_WRN	C11orf96	MSH6	WRN		387763	HGNC:38675	ENSG00000187479	2956	HGNC:7329	ENSG00000116062	7486	HGNC:12791	ENSG00000165392				0	0	0.365258	0.40889	238.719	0	0	0	0	0	0	257238	0	0	0	0	1	0	0.0254756
Clinical_Trials	MSH6_WRN	C11orf97	MSH6	WRN		643037	HGNC:49544	ENSG00000257057	2956	HGNC:7329	ENSG00000116062	7486	HGNC:12791	ENSG00000165392				0	0	-0.225449	-0.263336	1.57443	0	0	0	0	0	0	46.3021	0	0	0	0	1	0	0.00238095
Clinical_Trials	MSH6_WRN	C11orf98	MSH6	WRN		102288414	HGNC:51238	ENSG00000278615	2956	HGNC:7329	ENSG00000116062	7486	HGNC:12791	ENSG00000165392				0	0	0.211868	0.200806	0.28169	0	0	7.25423	3.02213	0	1.0058	0.107475	0	0	0	0	1	0	0.00507937
Clinical_Trials	MSH6_WRN	C12orf42	MSH6	WRN		374470	HGNC:24729	ENSG00000179088	2956	HGNC:7329	ENSG00000116062	7486	HGNC:12791	ENSG00000165392				0	0	0.0516753	0.0477462	0.47261	0.0206831	-0.0871626	0	0	0	0	8.2378	0.0142729	-0.022173	0	0	1	0.0848896	0.0025641
Clinical_Trials	MSH6_WRN	C12orf43	MSH6	WRN		64897	HGNC:25719	ENSG00000157895	2956	HGNC:7329	ENSG00000116062	7486	HGNC:12791	ENSG00000165392				0	0	0.657178	0.616216	9.57307	-0.0208671	0.00290245	4.52273	2.87936	0	0	21.5682	0.00943993	0.0826784	0	0	1	0	0.00510544
Clinical_Trials	MSH6_WRN	C12orf50	MSH6	WRN		160419	HGNC:26665	ENSG00000165805	2956	HGNC:7329	ENSG00000116062	7486	HGNC:12791	ENSG00000165392				0	0	0.152675	0.120701	1.46272	0.0209576	0.0458638	0	0	0	0	115.538	0.017553	-0.0335735	0	0	1	0	0.00208333
Clinical_Trials	MSH6_WRN	C12orf54	MSH6	WRN		121273	HGNC:28553	ENSG00000177627	2956	HGNC:7329	ENSG00000116062	7486	HGNC:12791	ENSG00000165392				0	0	0.284137	0.278845	2.75912	-0.0564655	0.0487783	0	0	0	0	308.562	0.0114921	0.0384199	0	0	1	0	0
Clinical_Trials	MSH6_WRN	C12orf56	MSH6	WRN		115749	HGNC:26967	ENSG00000185306	2956	HGNC:7329	ENSG00000116062	7486	HGNC:12791	ENSG00000165392				0	0	0.182769	0.227686	0.585829	-0.0938298	0.0294091	0	0	0	0.381363	3.18825	0.0240463	0.208929	0	0	1	1.10357	0.00838562
Clinical_Trials	MSH6_WRN	C12orf57	MSH6	WRN		113246	HGNC:29521	ENSG00000111678	2956	HGNC:7329	ENSG00000116062	7486	HGNC:12791	ENSG00000165392				0	0	0.586143	0.662109	82.9991	0.0789872	0.00279105	1.80195	0.763365	0.431799	0	2558.39	0.0191283	0.094872	0	0	1	0.0848896	0.0218643
Clinical_Trials	MSH6_WRN	C12orf60	MSH6	WRN		144608	HGNC:28726	ENSG00000182993	2956	HGNC:7329	ENSG00000116062	7486	HGNC:12791	ENSG00000165392				0	0	0.358633	0.286145	1.27524	0.0446356	0.0588463	0	0	0	0	6.09316	0.00999219	-0.157391	0	0	1	0	0.00525253
Clinical_Trials	MSH6_WRN	C12orf71	MSH6	WRN		728858	HGNC:34452	ENSG00000214700	2956	HGNC:7329	ENSG00000116062	7486	HGNC:12791	ENSG00000165392				0	0	0.404261	0.479513	0.485704	0.0165221	-0.0117866	0	0	0	0.760844	1.54117	0.0168218	-0.0290743	0	0	1	0	0.00732601
Clinical_Trials	MSH6_WRN	C12orf75	MSH6	WRN		387882	HGNC:35164	ENSG00000235162	2956	HGNC:7329	ENSG00000116062	7486	HGNC:12791	ENSG00000165392				0	0	0.474358	0.489505	34.5313	0.0594618	0.0512977	0	0	0	0	4293.5	0.0172288	0.117228	0	0	1	0.509338	0.0147115
Clinical_Trials	MSH6_WRN	C12orf76	MSH6	WRN		400073	HGNC:33790	ENSG00000174456	2956	HGNC:7329	ENSG00000116062	7486	HGNC:12791	ENSG00000165392				0	0	0.274034	0.253295	10.6794	0	0	1.8893	0	0	0	81.8286	0	0	0	0	1	0	0.0050413
Clinical_Trials	MSH6_WRN	C13orf42	MSH6	WRN		647166	HGNC:42693	ENSG00000226792	2956	HGNC:7329	ENSG00000116062	7486	HGNC:12791	ENSG00000165392				0	0	0.0456342	0.136102	0.0895482	0	0	0	0	0	0	0.0980613	0	0	0	0	1	0	0.00485541
Clinical_Trials	MSH6_WRN	C13orf46	MSH6	WRN		100507747	HGNC:53786	ENSG00000283199	2956	HGNC:7329	ENSG00000116062	7486	HGNC:12791	ENSG00000165392				0	0	0.449416	0.486791	2.15049	0	0	0	0	0	0	34.7488	0	0	0	0	1	0	0.00494505
Clinical_Trials	MSH6_WRN	C14orf28	MSH6	WRN		122525	HGNC:19834	ENSG00000179476	2956	HGNC:7329	ENSG00000116062	7486	HGNC:12791	ENSG00000165392				0	0	0.664682	0.669172	5.75352	0.0417888	0.0749313	0	0	0	0	19.007	0.0131047	0.00553318	0	0	1	0	0
Clinical_Trials	MSH6_WRN	C14orf39	MSH6	WRN		317761	HGNC:19849	ENSG00000179008	2956	HGNC:7329	ENSG00000116062	7486	HGNC:12791	ENSG00000165392				0	0	0.320572	0.339806	0.607071	0.0531923	-0.0674106	0	0	4.93243	2.73058	3.8725	0.017459	-0.111772	0	0	1	0.0848896	0.0156011
Clinical_Trials	MSH6_WRN	C14orf93	MSH6	WRN		60686	HGNC:20162	ENSG00000100802	2956	HGNC:7329	ENSG00000116062	7486	HGNC:12791	ENSG00000165392				0	0	0.553233	0.610673	5.30594	-0.00853367	-0.0275714	1.00569	3.23966	0	0	9.38431	0.0099398	0.0514123	0	0	1	0	0
Clinical_Trials	MSH6_WRN	C14orf119	MSH6	WRN		55017	HGNC:20270	ENSG00000179933	2956	HGNC:7329	ENSG00000116062	7486	HGNC:12791	ENSG00000165392				0	0	0.64226	0.590649	30.0818	0.100874	0.0613483	0.243615	0	0.458359	0.454084	258.279	0.0128653	0.113861	0	0	1	0.0848896	0.00817789
Clinical_Trials	MSH6_WRN	C14orf132	MSH6	WRN		56967	HGNC:20346	ENSG00000227051	2956	HGNC:7329	ENSG00000116062	7486	HGNC:12791	ENSG00000165392				0	0	0.171234	0.183035	22.1867	0	0	0	0	0	0	1085.79	0	0	0	0	1	0	0.00325709
Clinical_Trials	MSH6_WRN	C14orf178	MSH6	WRN		283579	HGNC:26385	ENSG00000197734	2956	HGNC:7329	ENSG00000116062	7486	HGNC:12791	ENSG00000165392				0	0	0.138187	0.121648	0.219986	0	0	0	0	0	0.798601	0.241768	0	0	0	0	1	0	0.000418471
Clinical_Trials	MSH6_WRN	C14orf180	MSH6	WRN		400258	HGNC:33795	ENSG00000184601	2956	HGNC:7329	ENSG00000116062	7486	HGNC:12791	ENSG00000165392				0	0	-0.0106186	0.057377	5.63736	-0.00600752	-0.0272553	0.339847	0	0	0	262.126	0.0118258	0.00171688	0	0	1	0	0
Clinical_Trials	MSH6_WRN	C15orf39	MSH6	WRN		56905	HGNC:24497	ENSG00000167173	2956	HGNC:7329	ENSG00000116062	7486	HGNC:12791	ENSG00000165392				0	0	0.502907	0.503513	19.882	-0.0112888	0.070371	9.89408	4.69308	0.765697	0.760844	567.74	0.013055	-0.102683	0	0	1	0	0.00289855
Clinical_Trials	MSH6_WRN	C15orf40	MSH6	WRN		123207	HGNC:28443	ENSG00000169609	2956	HGNC:7329	ENSG00000116062	7486	HGNC:12791	ENSG00000165392				0	0	0.748191	0.735418	3.63399	-0.0283558	-0.0336341	0.957294	0	0.245763	0.242362	3.26498	0.0110398	0.0053162	0	0	1	0	0.0135119
Clinical_Trials	MSH6_WRN	C15orf48	MSH6	WRN		84419	HGNC:29898	ENSG00000166920	2956	HGNC:7329	ENSG00000116062	7486	HGNC:12791	ENSG00000165392				0	0	0.269517	0.32802	19.259	0.0878758	0.0227332	-0.371235	0	0	0	4438.64	0.012467	-0.0190981	0	0	1	0.0848896	0.0025641
Clinical_Trials	MSH6_WRN	C15orf61	MSH6	WRN		145853	HGNC:34453	ENSG00000189227	2956	HGNC:7329	ENSG00000116062	7486	HGNC:12791	ENSG00000165392				0	0	0.251874	0.262696	3.59482	0.0903949	0.0224058	1.2015	0	0	0	7.34424	0.0160958	-0.0772969	0	0	1	0	0.00238095
Clinical_Trials	MSH6_WRN	C15orf62	MSH6	WRN		643338	HGNC:34489	ENSG00000188277	2956	HGNC:7329	ENSG00000116062	7486	HGNC:12791	ENSG00000165392				0	0	0.499793	0.565602	6.45244	0.0508791	0.0224021	0	0	0	0	124.343	0.0120285	0.0110418	0	0	1	0	0.00175439
Clinical_Trials	MSH6_WRN	C16orf46	MSH6	WRN		123775	HGNC:26525	ENSG00000166455	2956	HGNC:7329	ENSG00000116062	7486	HGNC:12791	ENSG00000165392				0	0	0.293159	0.215115	3.20453	-0.0750073	0.000924691	0	0	0	0	18.1522	0.0152393	0.0205576	0	0	1	0	0
Clinical_Trials	MSH6_WRN	C16orf54	MSH6	WRN		283897	HGNC:26649	ENSG00000185905	2956	HGNC:7329	ENSG00000116062	7486	HGNC:12791	ENSG00000165392				0	0	0.100465	0.109097	5.61536	-0.0529137	-0.0150345	0	0	0	0	699.459	0.0114078	0.023498	0	0	1	0	0.00266667
Clinical_Trials	MSH6_WRN	C16orf74	MSH6	WRN		404550	HGNC:23362	ENSG00000154102	2956	HGNC:7329	ENSG00000116062	7486	HGNC:12791	ENSG00000165392				0	0	0.113328	0.212771	2.81881	-0.0385071	-0.0423868	0	0	0	0	13.2811	0.00928849	-0.0232362	0	0	1	0	0.00222222
Clinical_Trials	MSH6_WRN	C16orf78	MSH6	WRN		123970	HGNC:28479	ENSG00000166152	2956	HGNC:7329	ENSG00000116062	7486	HGNC:12791	ENSG00000165392				0	0	0.233725	0.209503	2.28578	0.00643542	0.0633512	0	0	0	0	351.392	0.00959187	-0.143135	0	0	1	0	0.00504762
Clinical_Trials	MSH6_WRN	C16orf82	MSH6	WRN		162083	HGNC:30755	ENSG00000234186	2956	HGNC:7329	ENSG00000116062	7486	HGNC:12791	ENSG00000165392				0	0	0.154339	0.167622	15.6704	0	0	0	0	0	0	13653	0	0	0	0	1	0	0.013984
Clinical_Trials	MSH6_WRN	C16orf86	MSH6	WRN		388284	HGNC:33755	ENSG00000159761	2956	HGNC:7329	ENSG00000116062	7486	HGNC:12791	ENSG00000165392				0	0	0.569732	0.48728	11.7847	0.00598533	-0.0200766	0	0	0	0	339.716	0.0227862	0.22503	0	0	1	1.27334	0.00289855
Clinical_Trials	MSH6_WRN	C16orf87	MSH6	WRN		388272	HGNC:33754	ENSG00000155330	2956	HGNC:7329	ENSG00000116062	7486	HGNC:12791	ENSG00000165392				0	0	0.506871	0.42876	2.60829	-0.0159144	0.11563	8.4793	5.80989	0.419421	1.08145	4.28685	0.0167199	0.0370165	0	0	1	0	0.0166499
Clinical_Trials	MSH6_WRN	C16orf89	MSH6	WRN		146556	HGNC:28687	ENSG00000153446	2956	HGNC:7329	ENSG00000116062	7486	HGNC:12791	ENSG00000165392				0	0	0.0366915	0.00648364	21.6656	0.0516405	0.0740231	0	0	0	0	4325.69	0.0130986	0.0657468	0	0	1	0	0
Clinical_Trials	MSH6_WRN	C16orf90	MSH6	WRN		646174	HGNC:34455	ENSG00000215131	2956	HGNC:7329	ENSG00000116062	7486	HGNC:12791	ENSG00000165392				0	0	0.140536	0.095618	2.35398	0.0245827	-0.0307311	1.8893	0	0	0	291.559	0.0118523	0.207239	0	0	1	0.339559	0.00208333
Clinical_Trials	MSH6_WRN	C16orf92	MSH6	WRN		146378	HGNC:26346	ENSG00000167194	2956	HGNC:7329	ENSG00000116062	7486	HGNC:12791	ENSG00000165392				0	0	-0.0336324	-0.0717653	0.669918	-0.0327257	-0.010263	0	0	0	0	20.0297	0.0155708	0.147566	0	0	1	0.254669	0
Clinical_Trials	MSH6_WRN	C16orf95	MSH6	WRN		100506581	HGNC:40033	ENSG00000260456	2956	HGNC:7329	ENSG00000116062	7486	HGNC:12791	ENSG00000165392				0	0	0.436904	0.349786	3.21457	0.0331988	-0.0516801	0	0	0	0	164.079	0.0143944	0.0992988	0	0	1	0.169779	0
Clinical_Trials	MSH6_WRN	C16orf96	MSH6	WRN		342346	HGNC:40031	ENSG00000205832	2956	HGNC:7329	ENSG00000116062	7486	HGNC:12791	ENSG00000165392				0	0	0.0449458	0.0766787	0.840067	0.00960575	-0.0219747	0	0	0	0	17.7309	0.0120388	0.0911418	0	0	1	0	0
Clinical_Trials	MSH6_WRN	C17orf49	MSH6	WRN		124944	HGNC:28737	ENSG00000258315	2956	HGNC:7329	ENSG00000116062	7486	HGNC:12791	ENSG00000165392				0	0	0.559515	0.559644	22.0562	0.0475972	0.0297678	17.7778	6.40716	4.94084	0.728907	176.853	0.0202516	0.321791	0	0	1	3.14092	0.017841
Clinical_Trials	MSH6_WRN	C17orf50	MSH6	WRN		146853	HGNC:29581	ENSG00000270806	2956	HGNC:7329	ENSG00000116062	7486	HGNC:12791	ENSG00000165392				0	0	0.0544447	0.0386308	4.54325	0.059593	0.0267205	0	0	0	0	1008.14	0.0223229	0.260815	0	0	1	1.35823	0.0027027
Clinical_Trials	MSH6_WRN	C17orf58	MSH6	WRN		284018	HGNC:27568	ENSG00000186665	2956	HGNC:7329	ENSG00000116062	7486	HGNC:12791	ENSG00000165392				0	0	0.357955	0.386317	7.62081	0.00965605	0.042704	0	0	0.845651	0	49.0363	0.0301796	0.379483	0	0	1	10.017	0.00523077
Clinical_Trials	MSH6_WRN	C17orf67	MSH6	WRN		339210	HGNC:27900	ENSG00000214226	2956	HGNC:7329	ENSG00000116062	7486	HGNC:12791	ENSG00000165392				0	0	0.581389	0.525896	2.59936	0.0433547	0.0936876	0	0	0	0	5.1982	0.00639922	0.0535924	0	0	1	0	0.0173305
Clinical_Trials	MSH6_WRN	C17orf75	MSH6	WRN		64149	HGNC:30173	ENSG00000108666	2956	HGNC:7329	ENSG00000116062	7486	HGNC:12791	ENSG00000165392				0	0	0.606267	0.529041	7.07158	0.0181465	0.0314758	4.31685	0.678152	0	0	16.2846	0.0147391	0.244068	0	0	1	0.764007	0.0135381
Clinical_Trials	MSH6_WRN	C17orf78	MSH6	WRN		284099	HGNC:26831	ENSG00000278505	2956	HGNC:7329	ENSG00000116062	7486	HGNC:12791	ENSG00000165392				0	0	0.444644	0.422618	0.360439	0.0741207	0.054172	0	0	0	0	12.9844	0.0124343	-0.0451849	0	0	1	0	0
Clinical_Trials	MSH6_WRN	C17orf99	MSH6	WRN		100141515	HGNC:34490	ENSG00000187997	2956	HGNC:7329	ENSG00000116062	7486	HGNC:12791	ENSG00000165392				0	0	0.113898	0.192175	0.1825	-0.157262	0.0103371	1.8893	0	0	0	0.462497	0.0146769	0.150623	0	0	1	0.169779	0.00282486
Clinical_Trials	MSH6_WRN	C17orf100	MSH6	WRN		388327	HGNC:34494	ENSG00000256806	2956	HGNC:7329	ENSG00000116062	7486	HGNC:12791	ENSG00000165392				0	0	0.288825	0.292553	4.1648	0	0	0	0	0	0	16.0839	0	0	0	0	1	0	0.000111339
Clinical_Trials	MSH6_WRN	C17orf107	MSH6	WRN		100130311	HGNC:37238	ENSG00000205710	2956	HGNC:7329	ENSG00000116062	7486	HGNC:12791	ENSG00000165392				0	0	0.173311	0.23527	2.79945	0.00250358	0.0143542	0	0	0	0	31.6173	0.00907528	-0.0169281	0	0	1	0	0.00485009
Clinical_Trials	MSH6_WRN	C17orf113	MSH6	WRN		110806298	HGNC:53437	ENSG00000267221	2956	HGNC:7329	ENSG00000116062	7486	HGNC:12791	ENSG00000165392				0	0	0.333583	0.33143	2.32549	0	0	0	0	0	0	4.94345	0	0	0	0	1	0	0.000111339
Clinical_Trials	MSH6_WRN	C17orf114	MSH6	WRN		119139905	HGNC:55343	ENSG00000262165	2956	HGNC:7329	ENSG00000116062	7486	HGNC:12791	ENSG00000165392				0	0	0.0379632	0.055545	1.26056	0	0	0	0	0	0	1.75273	0	0	0	0	1	0	5.94177e-05
Clinical_Trials	MSH6_WRN	C18orf21	MSH6	WRN		83608	HGNC:28802	ENSG00000141428	2956	HGNC:7329	ENSG00000116062	7486	HGNC:12791	ENSG00000165392				0	0	0.711985	0.709654	23.7095	-0.0252233	0.0199322	4.51372	2.26208	0	0	143.481	0.0232967	0.531784	0	0	1	29.202	0.0174473
Clinical_Trials	MSH6_WRN	C18orf32	MSH6	WRN		497661	HGNC:31690	ENSG00000177576	2956	HGNC:7329	ENSG00000116062	7486	HGNC:12791	ENSG00000165392				0	0	0.229642	0.165799	20.8257	-0.0808226	0.0706027	0	0	0	0	182.26	0.0184358	0.0295465	0	0	1	0.254669	0.00534188
Clinical_Trials	MSH6_WRN	C18orf54	MSH6	WRN		162681	HGNC:13796	ENSG00000166845	2956	HGNC:7329	ENSG00000116062	7486	HGNC:12791	ENSG00000165392				0	0	0.696742	0.632269	1.79103	-0.0582691	-0.00883245	0	0	0	0	6.33031	0.00854639	-0.115283	0	0	1	0	0.0167399
Clinical_Trials	MSH6_WRN	C18orf63	MSH6	WRN		644041	HGNC:40037	ENSG00000206043	2956	HGNC:7329	ENSG00000116062	7486	HGNC:12791	ENSG00000165392				0	0	0.123827	0.120852	0.230158	-0.0464353	0.0040039	2.61905	0	0	0	2.62776	0.00956155	-0.0222234	0	0	1	0	0
Clinical_Trials	MSH6_WRN	C19orf12	MSH6	WRN		83636	HGNC:25443	ENSG00000131943	2956	HGNC:7329	ENSG00000116062	7486	HGNC:12791	ENSG00000165392				0	0	0.325478	0.304254	16.0144	0.00760142	0.0242303	0	0	0	0	123.624	0.0142046	0.0345498	0	0	1	0.0848896	0
Clinical_Trials	MSH6_WRN	C19orf18	MSH6	WRN		147685	HGNC:28642	ENSG00000177025	2956	HGNC:7329	ENSG00000116062	7486	HGNC:12791	ENSG00000165392				0	0	0.221487	0.311465	3.7383	0.0133265	-0.00884271	0	0	0	0	26.1316	0.0104382	0.0528179	0	0	1	0.0848896	0
Clinical_Trials	MSH6_WRN	C19orf25	MSH6	WRN		148223	HGNC:26711	ENSG00000119559	2956	HGNC:7329	ENSG00000116062	7486	HGNC:12791	ENSG00000165392				0	0	0.40442	0.308269	13.3147	0.00608408	-0.0547914	0.914407	0	0	0	41.564	0.0581594	0.224056	0	0	1	7.13073	0.0548066
Clinical_Trials	MSH6_WRN	C19orf38	MSH6	WRN		255809	HGNC:34073	ENSG00000214212	2956	HGNC:7329	ENSG00000116062	7486	HGNC:12791	ENSG00000165392				0	0	0.122243	0.0572468	11.2858	0.00305183	-0.017589	1.04716	1.26072	0	0	2362.8	0.0170142	0.165982	0	0	1	0.424448	0
Clinical_Trials	MSH6_WRN	C19orf44	MSH6	WRN		84167	HGNC:26141	ENSG00000105072	2956	HGNC:7329	ENSG00000116062	7486	HGNC:12791	ENSG00000165392				0	0	0.753931	0.706834	6.16702	0.039595	-0.0383543	3.30194	3.50054	0	0	26.4667	0.0124803	0.137763	0	0	1	0.169779	0.00791132
Clinical_Trials	MSH6_WRN	C19orf47	MSH6	WRN		126526	HGNC:26723	ENSG00000160392	2956	HGNC:7329	ENSG00000116062	7486	HGNC:12791	ENSG00000165392				0	0	0.359805	0.35311	10.6609	0.0230143	-0.00523705	11.2674	8.17922	0	0	104.431	0.0113302	0.0407977	0	0	1	0	0.00238095
Clinical_Trials	MSH6_WRN	C19orf53	MSH6	WRN		28974	HGNC:24991	ENSG00000104979	2956	HGNC:7329	ENSG00000116062	7486	HGNC:12791	ENSG00000165392				0	0	0.557787	0.564515	92.4098	-0.0702342	0.065324	8.90721	3.59429	0	0	1462.55	0.093522	0.610987	0	0	1	49.5756	0.0355293
Clinical_Trials	MSH6_WRN	C19orf67	MSH6	WRN		646457	HGNC:34354	ENSG00000188032	2956	HGNC:7329	ENSG00000116062	7486	HGNC:12791	ENSG00000165392				0	0	0.288903	0.254377	0.4669	0.00752491	-0.0342008	0	0	0	0.798601	6.50841	0.0197887	0.044977	0	0	1	0	0.00208333
Clinical_Trials	MSH6_WRN	C19orf73	MSH6	WRN		55150	HGNC:25534	ENSG00000221916	2956	HGNC:7329	ENSG00000116062	7486	HGNC:12791	ENSG00000165392				0	0	-0.0298998	-0.0225457	2.43013	-0.0934431	0.0830512	0	0	0	0	4.73798	0.00867063	0.089324	0	0	1	0	0.00208333
Clinical_Trials	MSH6_WRN	C19orf81	MSH6	WRN		342918	HGNC:40041	ENSG00000235034	2956	HGNC:7329	ENSG00000116062	7486	HGNC:12791	ENSG00000165392				0	0	-0.0560882	-0.0755164	1.29801	-0.00967416	-0.0100992	0	0	0	0	9.96514	0.0147816	0.00974172	0	0	1	0	0.0025641
Clinical_Trials	MSH6_WRN	C19orf84	MSH6	WRN		147646	HGNC:27112	ENSG00000262874	2956	HGNC:7329	ENSG00000116062	7486	HGNC:12791	ENSG00000165392				0	0	0.0343686	-0.0438952	1.12749	0.0537462	0.0124504	0	0	0	0	52.5602	0.0118081	-0.0740235	0	0	1	0	0
Clinical_Trials	MSH6_WRN	C19orf85	MSH6	WRN		111064650	HGNC:53653	ENSG00000283567	2956	HGNC:7329	ENSG00000116062	7486	HGNC:12791	ENSG00000165392				0	0	0.141658	0.105575	0.0628522	0	0	0	0	1.08641	0	0.32877	0	0	0	0	1	0	0.00306744
Clinical_Trials	MSH6_WRN	C20orf96	MSH6	WRN		140680	HGNC:16227	ENSG00000196476	2956	HGNC:7329	ENSG00000116062	7486	HGNC:12791	ENSG00000165392				0	0	0.53506	0.467496	16.6247	-0.0203594	-0.0584485	0.779111	0	0	0.798601	238.788	0.0141144	-0.0807921	0	0	1	0	0.0025641
Clinical_Trials	MSH6_WRN	C20orf141	MSH6	WRN		128653	HGNC:16134	ENSG00000258713	2956	HGNC:7329	ENSG00000116062	7486	HGNC:12791	ENSG00000165392				0	0	0.282116	0.303208	5.05625	0.00397906	-0.0346678	0	0	0	0	1388.37	0.00817797	-0.0738891	0	0	1	0	0.00277778
Clinical_Trials	MSH6_WRN	C20orf144	MSH6	WRN		128864	HGNC:16137	ENSG00000149609	2956	HGNC:7329	ENSG00000116062	7486	HGNC:12791	ENSG00000165392				0	0	0.235432	0.218725	1.97217	0.0193881	0.0160265	0	0	0	0	231.32	0.0101197	0.0763292	0	0	1	0	0.010605
Clinical_Trials	MSH6_WRN	C20orf173	MSH6	WRN		140873	HGNC:16166	ENSG00000125975	2956	HGNC:7329	ENSG00000116062	7486	HGNC:12791	ENSG00000165392				0	0	0.139075	0.0774978	1.04328	-0.0377639	-0.0200499	0	0	0	0	60.9846	0.0103729	-0.0833648	0	0	1	0.0848896	0
Clinical_Trials	MSH6_WRN	C20orf202	MSH6	WRN		400831	HGNC:37254	ENSG00000215595	2956	HGNC:7329	ENSG00000116062	7486	HGNC:12791	ENSG00000165392				0	0	0.179379	0.216588	0.663621	-0.0252817	0.0210838	0	0	0	0	0.576842	0.0162331	0.0766586	0	0	1	0.0848896	0.00222222
Clinical_Trials	MSH6_WRN	C20orf203	MSH6	WRN		284805	HGNC:26592	ENSG00000198547	2956	HGNC:7329	ENSG00000116062	7486	HGNC:12791	ENSG00000165392				0	0	0.202325	0.261005	0.728773	0	0	0	0	0	0	1.23547	0	0	0	0	1	0	0.000372435
Clinical_Trials	MSH6_WRN	C20orf204	MSH6	WRN		284739	HGNC:27655	ENSG00000196421	2956	HGNC:7329	ENSG00000116062	7486	HGNC:12791	ENSG00000165392				0	0	0.304309	0.325251	1.82342	0	0	0	0	0	0	31.8885	0	0	0	0	1	0	0.00279259
Clinical_Trials	MSH6_WRN	C21orf58	MSH6	WRN		54058	HGNC:1300	ENSG00000160298	2956	HGNC:7329	ENSG00000116062	7486	HGNC:12791	ENSG00000165392				0	0	0.549414	0.549208	3.79197	-0.0229944	0.00913316	0	1.03457	0	0	26.389	0.0145241	0.0199119	0	0	1	0.0848896	0
Clinical_Trials	MSH6_WRN	C21orf91	MSH6	WRN		54149	HGNC:16459	ENSG00000154642	2956	HGNC:7329	ENSG00000116062	7486	HGNC:12791	ENSG00000165392				0	0	0.570028	0.609013	6.42472	0.0437633	0.048886	0	0	0	0	32.3137	0.00954981	-0.121051	0	0	1	0	0
Clinical_Trials	MSH6_WRN	C21orf140	MSH6	WRN		101928147	HGNC:39602	ENSG00000222018	2956	HGNC:7329	ENSG00000116062	7486	HGNC:12791	ENSG00000165392				0	0	0.0447057	0.0358279	0.00228095	0.0396224	-0.0214511	0	0	0	0	0.00011106	0.00990657	-0.104118	0	0	1	0	0.00452489
Clinical_Trials	MSH6_WRN	C22orf15	MSH6	WRN		150248	HGNC:15558	ENSG00000169314	2956	HGNC:7329	ENSG00000116062	7486	HGNC:12791	ENSG00000165392				0	0	0.423176	0.371734	0.799664	-0.0216255	-0.0488705	0	0	0	0	7.40082	0.0120306	0.148241	0	0	1	0.0848896	0.00238095
Clinical_Trials	MSH6_WRN	C22orf23	MSH6	WRN		84645	HGNC:18589	ENSG00000128346	2956	HGNC:7329	ENSG00000116062	7486	HGNC:12791	ENSG00000165392				0	0	0.49043	0.501683	4.78673	0.0439901	0.0125241	0	0	0	0	232.243	0.0146128	0.0511393	0	0	1	0.0848896	0
Clinical_Trials	MSH6_WRN	C22orf31	MSH6	WRN		25770	HGNC:26931	ENSG00000100249	2956	HGNC:7329	ENSG00000116062	7486	HGNC:12791	ENSG00000165392				0	0	0.00322747	0.036426	0.870936	0.0540012	-0.00990816	1.29562	3.90345	0.845651	0.840712	10.69	0.00765824	0.019844	0	0	1	0	0.0178822
Clinical_Trials	MSH6_WRN	C22orf39	MSH6	WRN		128977	HGNC:27012	ENSG00000242259	2956	HGNC:7329	ENSG00000116062	7486	HGNC:12791	ENSG00000165392				0	0	0.369593	0.275893	25.456	0.00820782	-0.0501517	0.339847	0.709803	0.47264	0.468325	236.275	0.0223551	0.183209	0	0	1	1.18846	0.00175439
Clinical_Trials	MSH6_WRN	C22orf42	MSH6	WRN		150297	HGNC:27160	ENSG00000205856	2956	HGNC:7329	ENSG00000116062	7486	HGNC:12791	ENSG00000165392				0	0	-0.0669695	-0.10225	1.08155	0.166501	-0.0635149	0.875642	0	0	0	38.4764	0.00745821	-0.00614776	0	0	1	0	0.012122
Clinical_Trials	MSH6_WRN	CA1	MSH6	WRN		759	HGNC:1368	ENSG00000133742	2956	HGNC:7329	ENSG00000116062	7486	HGNC:12791	ENSG00000165392				0	0	-0.142167	-0.129593	11.3448	-0.00930794	0.0276458	0.914289	1.34601	-0.194219	-0.193417	5941.68	0.0101252	-0.0721441	0	0	1	0	0
Clinical_Trials	MSH6_WRN	CA2	MSH6	WRN		760	HGNC:1373	ENSG00000104267	2956	HGNC:7329	ENSG00000116062	7486	HGNC:12791	ENSG00000165392				0	0	-0.438198	-0.429871	49.0349	0.0280672	-0.0578158	8.41171	5.11899	0	0	16010.4	0.0100452	-0.0189701	0	0	1	0	0.0147556
Clinical_Trials	MSH6_WRN	CA3	MSH6	WRN		761	HGNC:1374	ENSG00000164879	2956	HGNC:7329	ENSG00000116062	7486	HGNC:12791	ENSG00000165392				0	0	0.123548	0.184997	102.085	-0.0328983	-0.0329581	0.957294	1.39079	0	0	456704	0.00941881	-0.0861553	0	0	1	0	0.0111082
Clinical_Trials	MSH6_WRN	CA4	MSH6	WRN		762	HGNC:1375	ENSG00000167434	2956	HGNC:7329	ENSG00000116062	7486	HGNC:12791	ENSG00000165392				0	0	-0.182922	-0.184514	22.4684	0.0259559	-0.0416282	1.00569	0	-0.378804	-0.377181	1889.69	0.0166328	-0.0103256	0	0	1	0	0.00702839
Clinical_Trials	MSH6_WRN	CA5A	MSH6	WRN		763	HGNC:1377	ENSG00000174990	2956	HGNC:7329	ENSG00000116062	7486	HGNC:12791	ENSG00000165392				0	0	-0.220379	-0.29416	0.39639	-0.0931043	0.0957965	1.06092	0	0	0	8.49787	0.0233959	0.372649	0	0	1	6.5365	0.00238095
Clinical_Trials	MSH6_WRN	CA5B	MSH6	WRN		11238	HGNC:1378	ENSG00000169239	2956	HGNC:7329	ENSG00000116062	7486	HGNC:12791	ENSG00000165392				0	0	0.564761	0.636196	4.72106	-0.054119	-0.0103245	0	1.49796	0	0	17.0993	0.0115604	-0.187057	0	0	1	0	0.00175439
Clinical_Trials	MSH6_WRN	CA6	MSH6	WRN		765	HGNC:1380	ENSG00000131686	2956	HGNC:7329	ENSG00000116062	7486	HGNC:12791	ENSG00000165392				0	0	0.0111161	0.105254	1.81248	-0.0474555	-0.0732179	0.23529	0	0	0	87.5185	0.0116522	0.0292591	0	0	1	0	0
Clinical_Trials	MSH6_WRN	CA7	MSH6	WRN		766	HGNC:1381	ENSG00000168748	2956	HGNC:7329	ENSG00000116062	7486	HGNC:12791	ENSG00000165392				0	0	-0.063005	-0.144235	2.49116	-0.0793996	-0.0368119	0	0	0	0	124.9	0.0164555	0.0375053	0	0	1	0	0
Clinical_Trials	MSH6_WRN	CA8	MSH6	WRN		767	HGNC:1382	ENSG00000178538	2956	HGNC:7329	ENSG00000116062	7486	HGNC:12791	ENSG00000165392				0	0	-0.114981	-0.105583	2.95119	-0.0498532	-0.0167008	1.08475	0.804097	0	0	37.7161	0.00878429	0.0705336	0	0	1	0.0848896	0
Clinical_Trials	MSH6_WRN	CA9	MSH6	WRN		768	HGNC:1383	ENSG00000107159	2956	HGNC:7329	ENSG00000116062	7486	HGNC:12791	ENSG00000165392				0.159	0	0.356746	0.334732	15.0064	0.0136765	0.000682653	0.122096	0	9.85937	0.296459	6917.07	0.0106591	0.0288251	0	0	1	0.169779	0.00393519
Clinical_Trials	MSH6_WRN	CA10	MSH6	WRN		56934	HGNC:1369	ENSG00000154975	2956	HGNC:7329	ENSG00000116062	7486	HGNC:12791	ENSG00000165392				0	0	-0.0834454	-0.160166	6.51589	-0.0378577	0.0121088	0.353661	0	-0.194219	0	639.934	0.0132749	-0.0421442	0	0	1	0	0.00654321
Clinical_Trials	MSH6_WRN	CA11	MSH6	WRN		770	HGNC:1370	ENSG00000063180	2956	HGNC:7329	ENSG00000116062	7486	HGNC:12791	ENSG00000165392				0	0	0.0780926	0.051255	83.0658	0.0738694	0.00851352	2.15673	0	0	0	30550.1	0.0119137	0.0678693	0	0	1	0.0848896	0.00523077
Clinical_Trials	MSH6_WRN	CA12	MSH6	WRN		771	HGNC:1371	ENSG00000074410	2956	HGNC:7329	ENSG00000116062	7486	HGNC:12791	ENSG00000165392				0	0	0.157829	0.307087	28.0693	0.0463994	0.0123418	2.07327	0	0.257448	0	2684.69	0.0113253	0.0795286	0	0	1	0.0848896	0.00478632
Clinical_Trials	MSH6_WRN	CA13	MSH6	WRN		377677	HGNC:14914	ENSG00000185015	2956	HGNC:7329	ENSG00000116062	7486	HGNC:12791	ENSG00000165392				0	0	0.333724	0.444926	3.10792	0.091543	-0.0236813	1.12509	0	0	0	10.2339	0.00656151	-0.0464405	0	0	1	0	0.0100476
Clinical_Trials	MSH6_WRN	CA14	MSH6	WRN		23632	HGNC:1372	ENSG00000118298	2956	HGNC:7329	ENSG00000116062	7486	HGNC:12791	ENSG00000165392				0	0	-0.214271	-0.204279	3.17261	0.056119	0.0199255	0.641322	1.38381	0	0	63.3311	0.0109208	-0.0478908	0	0	1	0	0.00732601
Clinical_Trials	MSH6_WRN	CAAP1	MSH6	WRN		79886	HGNC:25834	ENSG00000120159	2956	HGNC:7329	ENSG00000116062	7486	HGNC:12791	ENSG00000165392				0	0	0.722302	0.728791	10.6126	0.0635526	0.0189742	7.25423	5.862	0	0	38.7143	0.0170241	-0.100223	0	0	1	0	0.0491818
Clinical_Trials	MSH6_WRN	CAB39	MSH6	WRN		51719	HGNC:20292	ENSG00000135932	2956	HGNC:7329	ENSG00000116062	7486	HGNC:12791	ENSG00000165392				0	0	0.45988	0.414834	48.4656	0.0803557	0.0107189	5.73432	4.91097	1.32127	0.248082	573.05	0.11834	0.161837	0	0	1	10.017	0.0785831
Clinical_Trials	MSH6_WRN	CAB39L	MSH6	WRN		81617	HGNC:20290	ENSG00000102547	2956	HGNC:7329	ENSG00000116062	7486	HGNC:12791	ENSG00000165392				0	0	0.442494	0.443087	23.976	0.0125448	-0.0266881	0.515655	0	0.312419	0	544.268	0.00704424	-0.0234413	0	0	1	0	0
Clinical_Trials	MSH6_WRN	CABCOCO1	MSH6	WRN		219621	HGNC:28678	ENSG00000183346	2956	HGNC:7329	ENSG00000116062	7486	HGNC:12791	ENSG00000165392				0	0	0.191777	0.217419	2.14522	-0.0119544	0.0387795	0.542544	0	0.458359	0.454084	18.6037	0.0141654	0.11399	0	0	1	0.254669	0
Clinical_Trials	MSH6_WRN	CABIN1	MSH6	WRN		23523	HGNC:24187	ENSG00000099991	2956	HGNC:7329	ENSG00000116062	7486	HGNC:12791	ENSG00000165392				0	0	0.687708	0.605756	28.6678	-0.0583913	-0.0321985	5.30265	8.7615	4.81495	7.82589	302.257	0.0311564	0.18164	0	0	1	1.78268	0.102717
Clinical_Trials	MSH6_WRN	CABLES1	MSH6	WRN		91768	HGNC:25097	ENSG00000134508	2956	HGNC:7329	ENSG00000116062	7486	HGNC:12791	ENSG00000165392				0	0	0.113158	0.214127	10.7054	-0.0735887	0.0576215	3.70301	3.02213	4.17587	3.0245	138.337	0.0103325	0.0642941	0	0	1	0	0.00446429
Clinical_Trials	MSH6_WRN	CABLES2	MSH6	WRN		81928	HGNC:16143	ENSG00000149679	2956	HGNC:7329	ENSG00000116062	7486	HGNC:12791	ENSG00000165392				0	0	0.452528	0.387803	8.92841	0.100092	0.02547	0.660039	2.46813	0	0	145.506	0.0136736	0.0458598	0	0	1	0.0848896	0.00867521
Clinical_Trials	MSH6_WRN	CABP1	MSH6	WRN		9478	HGNC:1384	ENSG00000157782	2956	HGNC:7329	ENSG00000116062	7486	HGNC:12791	ENSG00000165392				0	0	0.00533486	-0.040069	12.1955	0.0140681	-0.0849606	0.914289	0	0	0	1596.87	0.00892474	-0.0295294	0	0	1	0	0.0025641
Clinical_Trials	MSH6_WRN	CABP2	MSH6	WRN		51475	HGNC:1385	ENSG00000167791	2956	HGNC:7329	ENSG00000116062	7486	HGNC:12791	ENSG00000165392				0	0	0.0895119	0.058162	0.0123013	0.0227479	-0.0234249	0	0	0	0	0.0014002	0.0162007	0.0821536	0	0	1	0.169779	0
Clinical_Trials	MSH6_WRN	CABP4	MSH6	WRN		57010	HGNC:1386	ENSG00000175544	2956	HGNC:7329	ENSG00000116062	7486	HGNC:12791	ENSG00000165392				0	0	0.233491	0.291945	1.0045	-0.0509251	0.00777688	0	0	-0.199821	-0.199419	2.52866	0.0203164	0.188528	0	0	1	1.01868	0.00540936
Clinical_Trials	MSH6_WRN	CABP5	MSH6	WRN		56344	HGNC:13714	ENSG00000105507	2956	HGNC:7329	ENSG00000116062	7486	HGNC:12791	ENSG00000165392				0	0	-0.0658379	-0.113901	0.0790816	0.0132259	-0.0230305	0	0	0	0	0.133956	0.00632645	-0.0947746	0	0	1	0	0
Clinical_Trials	MSH6_WRN	CABP7	MSH6	WRN		164633	HGNC:20834	ENSG00000100314	2956	HGNC:7329	ENSG00000116062	7486	HGNC:12791	ENSG00000165392				0	0	-0.0975196	-0.188086	2.09521	0.0404019	-0.0220224	0	0	0	0	75.35	0.022831	0.131804	0	0	1	0.0848896	0.00582253
Clinical_Trials	MSH6_WRN	CABS1	MSH6	WRN		85438	HGNC:30710	ENSG00000145309	2956	HGNC:7329	ENSG00000116062	7486	HGNC:12791	ENSG00000165392				0	0	0.10388	0.0763921	5.40617	0.020233	-0.0279911	0	0	0	0	1777.41	0.00825741	-0.158458	0	0	1	0	0
Clinical_Trials	MSH6_WRN	CABYR	MSH6	WRN		26256	HGNC:15569	ENSG00000154040	2956	HGNC:7329	ENSG00000116062	7486	HGNC:12791	ENSG00000165392				0	0	0.472479	0.468779	6.72102	-0.0432614	0.0528854	1.12509	1.56392	0	0	1588.74	0.0102604	-0.0218398	0	0	1	0	0
Clinical_Trials	MSH6_WRN	CACFD1	MSH6	WRN		11094	HGNC:1365	ENSG00000160325	2956	HGNC:7329	ENSG00000116062	7486	HGNC:12791	ENSG00000165392				0	0	0.377461	0.265551	14.8767	-0.0358357	-0.0918389	0	1.05478	0	0	123.163	0.00844114	-0.0829991	0	0	1	0	0.00222222
Clinical_Trials	MSH6_WRN	CACHD1	MSH6	WRN		57685	HGNC:29314	ENSG00000158966	2956	HGNC:7329	ENSG00000116062	7486	HGNC:12791	ENSG00000165392				0	0	0.382533	0.489634	9.55527	-0.00155442	0.0656972	2.20329	0	-0.194219	-0.193417	66.8841	0.0165641	-0.0283057	0	0	1	0	0
Clinical_Trials	MSH6_WRN	CACNA1A	MSH6	WRN		773	HGNC:1388	ENSG00000141837	2956	HGNC:7329	ENSG00000116062	7486	HGNC:12791	ENSG00000165392				0	0	0.16843	0.139465	10.8201	-0.0286141	-0.0270088	0.442026	0.43852	-0.226822	0	2422.33	0.0148815	0.081854	0	0	1	0.0848896	0
Clinical_Trials	MSH6_WRN	CACNA1B	MSH6	WRN		774	HGNC:1389	ENSG00000148408	2956	HGNC:7329	ENSG00000116062	7486	HGNC:12791	ENSG00000165392				0	0	0.0453753	0.00179132	3.53971	-0.0843856	-0.0582	0	0	-0.420809	-0.419385	94.0625	0.0109923	0.042053	0	0	1	0	0.0100295
Clinical_Trials	MSH6_WRN	CACNA1C	MSH6	WRN		775	HGNC:1390	ENSG00000151067	2956	HGNC:7329	ENSG00000116062	7486	HGNC:12791	ENSG00000165392				0	0	0.387503	0.361494	6.50964	-0.063449	-0.048055	0.375973	3.02213	-0.870093	-1.47603	83.6428	0.0100639	0.018048	0	0	1	0	0.00238095
Clinical_Trials	MSH6_WRN	CACNA1D	MSH6	WRN		776	HGNC:1391	ENSG00000157388	2956	HGNC:7329	ENSG00000116062	7486	HGNC:12791	ENSG00000165392				0	0	0.155598	0.125166	1.83539	-0.0138604	-0.0435025	2.15673	0	-1.44668	-1.44508	9.32146	0.0110813	0.00142156	0	0	1	0	0.00469556
Clinical_Trials	MSH6_WRN	CACNA1E	MSH6	WRN		777	HGNC:1392	ENSG00000198216	2956	HGNC:7329	ENSG00000116062	7486	HGNC:12791	ENSG00000165392				0	0	-0.201966	-0.270633	1.80898	-0.0570636	-0.000731506	1.12509	0	-0.387026	-0.386241	25.173	0.0102	-0.031131	0	0	1	0	0.0172343
Clinical_Trials	MSH6_WRN	CACNA1F	MSH6	WRN		778	HGNC:1393	ENSG00000102001	2956	HGNC:7329	ENSG00000116062	7486	HGNC:12791	ENSG00000165392				0	0	0.176327	0.209889	0.529746	0.0117174	-0.0112002	1.41777	0	-1.09078	-1.08664	0.481839	0.00901327	0.0255409	0	0	1	0	0.00294118
Clinical_Trials	MSH6_WRN	CACNA1G	MSH6	WRN		8913	HGNC:1394	ENSG00000006283	2956	HGNC:7329	ENSG00000116062	7486	HGNC:12791	ENSG00000165392				0.376	0.27	0.117038	0.149656	2.00341	-0.103238	-0.0588721	4.14552	1.49796	1.37978	0.483373	28.7934	0.0173855	0.24786	0	0	1	1.18846	0.0161769
Clinical_Trials	MSH6_WRN	CACNA1H	MSH6	WRN		8912	HGNC:1395	ENSG00000196557	2956	HGNC:7329	ENSG00000116062	7486	HGNC:12791	ENSG00000165392				0	0	0.346623	0.387015	39.566	-0.0211225	-0.0475972	1.92891	2.80123	-0.735531	-0.732169	3687.95	0.0150117	0.103022	0	0	1	0.0848896	0.0025641
Clinical_Trials	MSH6_WRN	CACNA1I	MSH6	WRN		8911	HGNC:1396	ENSG00000100346	2956	HGNC:7329	ENSG00000116062	7486	HGNC:12791	ENSG00000165392				0	0	-0.0612875	-0.113374	2.50538	-0.0558271	0.0422499	3.00956	1.73804	-0.383555	-0.382343	26.2914	0.00903756	-0.00920428	0	0	1	0	0
Clinical_Trials	MSH6_WRN	CACNA1S	MSH6	WRN		779	HGNC:1397	ENSG00000081248	2956	HGNC:7329	ENSG00000116062	7486	HGNC:12791	ENSG00000165392				0	0	-0.117157	-0.127997	5.27786	-0.01834	-0.0436624	0	0	-0.412508	-1.08001	812.319	0.0147726	0.0676174	0	0	1	0.169779	0.00559441
Clinical_Trials	MSH6_WRN	CACNA2D1	MSH6	WRN		781	HGNC:1399	ENSG00000153956	2956	HGNC:7329	ENSG00000116062	7486	HGNC:12791	ENSG00000165392				0	0	0.29719	0.243934	10.5574	-0.0802283	0.0116288	2.54542	0	-0.906909	-0.902144	101.619	0.0148399	0.0841789	0	0	1	0	0
Clinical_Trials	MSH6_WRN	CACNA2D2	MSH6	WRN		9254	HGNC:1400	ENSG00000007402	2956	HGNC:7329	ENSG00000116062	7486	HGNC:12791	ENSG00000165392				0	0	0.0829696	0.086515	6.04091	0.0561778	0.049264	0.632356	0	-0.556264	-0.553577	160.563	0.0110538	0.121977	0	0	1	0	0
Clinical_Trials	MSH6_WRN	CACNA2D3	MSH6	WRN		55799	HGNC:15460	ENSG00000157445	2956	HGNC:7329	ENSG00000116062	7486	HGNC:12791	ENSG00000165392				0	0	-0.11428	-0.168323	4.63491	0.0558183	0.0455346	0	0	-0.384549	-0.383443	42.3306	0.0116256	-0.000583327	0	0	1	0	0.00701058
Clinical_Trials	MSH6_WRN	CACNA2D4	MSH6	WRN		93589	HGNC:20202	ENSG00000151062	2956	HGNC:7329	ENSG00000116062	7486	HGNC:12791	ENSG00000165392				0	0	0.35138	0.404786	1.99204	0.0431206	-0.0357803	0	0	-0.571081	-0.570847	4.83153	0.00942913	-0.133073	0	0	1	0	0.00196078
Clinical_Trials	MSH6_WRN	CACNB1	MSH6	WRN		782	HGNC:1401	ENSG00000067191	2956	HGNC:7329	ENSG00000116062	7486	HGNC:12791	ENSG00000165392				0	0	0.143816	0.178089	17.529	-0.0137175	0.00605671	0	0	-0.570883	-0.57048	564.641	0.0143974	0.16762	0	0	1	0.339559	0.00711951
Clinical_Trials	MSH6_WRN	CACNB2	MSH6	WRN		783	HGNC:1402	ENSG00000165995	2956	HGNC:7329	ENSG00000116062	7486	HGNC:12791	ENSG00000165392				0	0	0.23393	0.237475	5.53459	0.0062241	0.0800317	0.914289	0	-0.420809	-1.0972	46.5113	0.0127458	-0.0473073	0	0	1	0	0.0025641
Clinical_Trials	MSH6_WRN	CACNB3	MSH6	WRN		784	HGNC:1403	ENSG00000167535	2956	HGNC:7329	ENSG00000116062	7486	HGNC:12791	ENSG00000165392				0	0	0.330735	0.291426	18.1341	-0.00939395	-0.0219968	0	0	-0.556264	-0.553577	315.634	0.0322598	0.393418	0	0	1	11.7148	0.0101068
Clinical_Trials	MSH6_WRN	CACNB4	MSH6	WRN		785	HGNC:1404	ENSG00000182389	2956	HGNC:7329	ENSG00000116062	7486	HGNC:12791	ENSG00000165392				0	0	0.192977	0.229143	2.37752	0.0019687	-0.0267326	0	0	-0.138818	-0.557197	29.4931	0.0102858	-0.0343752	0	0	1	0	0.00452107
Clinical_Trials	MSH6_WRN	CACNG1	MSH6	WRN		786	HGNC:1405	ENSG00000108878	2956	HGNC:7329	ENSG00000116062	7486	HGNC:12791	ENSG00000165392				0	0	-0.223321	-0.264882	10.6503	-0.0358203	-0.0165765	0	0	-0.56809	-0.566848	2994.24	0.0157018	0.0945832	0	0	1	0.0848896	0.0025641
Clinical_Trials	MSH6_WRN	CACNG2	MSH6	WRN		10369	HGNC:1406	ENSG00000166862	2956	HGNC:7329	ENSG00000116062	7486	HGNC:12791	ENSG00000165392				0	0	-0.132368	-0.176296	0.973889	0.0334895	-0.0477423	0	0	-0.424198	-0.423961	11.4657	0.0181249	0.0994109	0	0	1	0.254669	0.00744505
Clinical_Trials	MSH6_WRN	CACNG3	MSH6	WRN		10368	HGNC:1407	ENSG00000006116	2956	HGNC:7329	ENSG00000116062	7486	HGNC:12791	ENSG00000165392				0	0	-0.184399	-0.258247	6.93321	0.060696	-0.110247	0	0	-0.74895	0	583.352	0.017876	0.070106	0	0	1	0.509338	0.0207692
Clinical_Trials	MSH6_WRN	CACNG4	MSH6	WRN		27092	HGNC:1408	ENSG00000075461	2956	HGNC:7329	ENSG00000116062	7486	HGNC:12791	ENSG00000165392				0	0	-0.127336	-0.125503	5.9994	-0.0914391	-0.00121814	0	0	-0.552604	-0.138036	227.517	0.0107731	-0.00822375	0	0	1	0	0.00592885
Clinical_Trials	MSH6_WRN	CACNG5	MSH6	WRN		27091	HGNC:1409	ENSG00000075429	2956	HGNC:7329	ENSG00000116062	7486	HGNC:12791	ENSG00000165392				0	0	-0.141757	-0.193328	0.256282	-0.0350116	0.0665848	0	0	-0.389308	-0.389074	0.61616	0.00846019	0.0586238	0	0	1	0	0.012923
Clinical_Trials	MSH6_WRN	CACNG6	MSH6	WRN		59285	HGNC:13625	ENSG00000130433	2956	HGNC:7329	ENSG00000116062	7486	HGNC:12791	ENSG00000165392				0	0	-0.115456	-0.113321	2.42269	-0.00332962	-0.0583198	0.457436	0	-0.194219	-0.193417	105.258	0.0134391	0.0779993	0	0	1	0.0848896	0
Clinical_Trials	MSH6_WRN	CACNG7	MSH6	WRN		59284	HGNC:13626	ENSG00000105605	2956	HGNC:7329	ENSG00000116062	7486	HGNC:12791	ENSG00000165392				0	0	-0.0134539	-0.0813573	12.9147	0.0249607	-0.00476306	0	0	-0.546506	-0.749415	1046.85	0.0105774	-0.254304	0	0	1	0	0.00277778
Clinical_Trials	MSH6_WRN	CACNG8	MSH6	WRN		59283	HGNC:13628	ENSG00000142408	2956	HGNC:7329	ENSG00000116062	7486	HGNC:12791	ENSG00000165392				0	0	-0.0338333	-0.0299332	3.21256	0.0403572	-0.00492157	0.840594	1.2688	-0.729579	-0.279777	106.754	0.00902061	-0.0931203	0	0	1	0	0.00659041
Clinical_Trials	MSH6_WRN	CACTIN	MSH6	WRN		58509	HGNC:29938	ENSG00000105298	2956	HGNC:7329	ENSG00000116062	7486	HGNC:12791	ENSG00000165392				0	0	0.759363	0.762364	19.4811	0.0138125	-0.0135444	20.3782	19.9215	-0.556264	0.326248	79.5495	0.0777002	0.928958	0	0	1	89.8132	0.0293291
Clinical_Trials	MSH6_WRN	CACUL1	MSH6	WRN		143384	HGNC:23727	ENSG00000151893	2956	HGNC:7329	ENSG00000116062	7486	HGNC:12791	ENSG00000165392				0	0	0.654773	0.680814	10.9399	0.0416739	-0.0102392	0	1.03457	0.374993	0.370988	25.443	0.0167653	-0.0121661	0	0	1	0	0.00438218
Clinical_Trials	MSH6_WRN	CACYBP	MSH6	WRN		27101	HGNC:30423	ENSG00000116161	2956	HGNC:7329	ENSG00000116062	7486	HGNC:12791	ENSG00000165392				0.179	0	0.480038	0.345286	43.4353	0.0390092	0.147813	38.5578	6.30321	0.547826	0	1400.38	0.0224708	0.222029	0	0	1	1.18846	0.0207865
Clinical_Trials	MSH6_WRN	CAD	MSH6	WRN		790	HGNC:1424	ENSG00000084774	2956	HGNC:7329	ENSG00000116062	7486	HGNC:12791	ENSG00000165392				0.463	0	0.813916	0.806482	15.9751	0.012662	0.0461807	79.1771	12.6935	4.37971	2.97703	145.316	0.135722	0.44079	0	0	1	27.2496	0.0965465
Clinical_Trials	MSH6_WRN	CADM1	MSH6	WRN		23705	HGNC:5951	ENSG00000182985	2956	HGNC:7329	ENSG00000116062	7486	HGNC:12791	ENSG00000165392				0.213	0	0.125975	0.0815797	9.50087	0.00540718	0.0164946	5.44363	0.849924	8.78175	2.77899	172.365	0.0164728	0.0351277	0	0	1	0.0848896	0.01742
Clinical_Trials	MSH6_WRN	CADM2	MSH6	WRN		253559	HGNC:29849	ENSG00000175161	2956	HGNC:7329	ENSG00000116062	7486	HGNC:12791	ENSG00000165392				0	0	-0.133348	-0.119655	5.14117	-0.0202574	0.00232938	1.2015	1.64212	0	0	98.9626	0.0118145	-0.0774154	0	0	1	0	0.00285714
Clinical_Trials	MSH6_WRN	CADM3	MSH6	WRN		57863	HGNC:17601	ENSG00000162706	2956	HGNC:7329	ENSG00000116062	7486	HGNC:12791	ENSG00000165392				0	0	0.129241	0.183146	51.4401	0.00881269	-0.0127377	0	0	0	0	12295	0.00975291	-0.0565824	0	0	1	0	0
Clinical_Trials	MSH6_WRN	CADM4	MSH6	WRN		199731	HGNC:30825	ENSG00000105767	2956	HGNC:7329	ENSG00000116062	7486	HGNC:12791	ENSG00000165392				0	0	-0.0262507	-0.027208	52.0376	-0.016355	0.00908439	0.360876	0	0	0	7532.44	0.0216362	0.234957	0	0	1	1.95246	0.00272109
Clinical_Trials	MSH6_WRN	CADPS	MSH6	WRN		8618	HGNC:1426	ENSG00000163618	2956	HGNC:7329	ENSG00000116062	7486	HGNC:12791	ENSG00000165392				0	0	-0.115265	-0.0954627	5.39806	-0.0528978	-0.0371681	2.85051	0.591879	0	0	171.893	0.0121687	-0.00781421	0	0	1	0.169779	0.00196078
Clinical_Trials	MSH6_WRN	CADPS2	MSH6	WRN		93664	HGNC:16018	ENSG00000081803	2956	HGNC:7329	ENSG00000116062	7486	HGNC:12791	ENSG00000165392				0	0	0.431462	0.378253	14.3259	0.0146993	0.00266228	0.5878	0	0	0	856.46	0.0149467	-0.0850909	0	0	1	0	0
Clinical_Trials	MSH6_WRN	CAGE1	MSH6	WRN		285782	HGNC:21622	ENSG00000164304	2956	HGNC:7329	ENSG00000116062	7486	HGNC:12791	ENSG00000165392				0.152	0	0.386317	0.419413	0.307965	-0.0251567	0.0588707	1.65468	1.09858	1.01472	0	4.31148	0.0117096	-0.0784572	0	0	1	0	0
Clinical_Trials	MSH6_WRN	CALB1	MSH6	WRN		793	HGNC:1434	ENSG00000104327	2956	HGNC:7329	ENSG00000116062	7486	HGNC:12791	ENSG00000165392				0	0	0.00102093	-0.0167339	7.95312	0.0294617	-0.0387834	1.00569	0	-1.26411	-0.558881	1080.99	0.0105695	-0.162023	0	0	1	0	0.0025641
Clinical_Trials	MSH6_WRN	CALB2	MSH6	WRN		794	HGNC:1435	ENSG00000172137	2956	HGNC:7329	ENSG00000116062	7486	HGNC:12791	ENSG00000165392				0.183	0	0.0107058	0.0412228	34.3082	0.0847838	0.0664774	0	1.44095	2.69421	0.233665	9675.62	0.00888641	-0.201346	0	0	1	0	0.0200011
Clinical_Trials	MSH6_WRN	CALCA	MSH6	WRN		796	HGNC:1437	ENSG00000110680	2956	HGNC:7329	ENSG00000116062	7486	HGNC:12791	ENSG00000165392				0	0	0.173996	0.145767	7.68217	0.037238	0.00350548	0	0	0.180027	-0.388232	15485.5	0.0164876	0.0745104	0	0	1	0.169779	0.00277778
Clinical_Trials	MSH6_WRN	CALCB	MSH6	WRN		797	HGNC:1438	ENSG00000175868	2956	HGNC:7329	ENSG00000116062	7486	HGNC:12791	ENSG00000165392				0	0	0.0661917	0.0386037	0.244787	-0.0835875	0.0404189	0	0	0.251516	0	2.73634	0.0166496	0.118735	0	0	1	0.339559	0.00277778
Clinical_Trials	MSH6_WRN	CALCOCO1	MSH6	WRN		57658	HGNC:29306	ENSG00000012822	2956	HGNC:7329	ENSG00000116062	7486	HGNC:12791	ENSG00000165392				0	0	0.555708	0.57841	80.8179	-0.0167444	-0.0636189	1.1649	0	0.444763	0	2785.15	0.0160918	0.169579	0	0	1	0.254669	0.0147006
Clinical_Trials	MSH6_WRN	CALCOCO2	MSH6	WRN		10241	HGNC:29912	ENSG00000136436	2956	HGNC:7329	ENSG00000116062	7486	HGNC:12791	ENSG00000165392				0	0	0.624512	0.644961	59.8547	0.0318649	0.0227686	3.23313	2.15644	-0.269685	0.267922	1268.72	0.0134836	0.00112222	0	0	1	0.0848896	0
Clinical_Trials	MSH6_WRN	CALCR	MSH6	WRN		799	HGNC:1440	ENSG00000004948	2956	HGNC:7329	ENSG00000116062	7486	HGNC:12791	ENSG00000165392				0	0	0.0552979	0.0793064	0.176287	0.00675409	-0.000778032	0	0	0.391197	-0.389558	1.10694	0.0120311	-0.00162613	0	0	1	0	0
Clinical_Trials	MSH6_WRN	CALCRL	MSH6	WRN		10203	HGNC:16709	ENSG00000064989	2956	HGNC:7329	ENSG00000116062	7486	HGNC:12791	ENSG00000165392				0	0	0.413147	0.476546	11.2651	-0.0319095	0.0390759	0	0	0.312419	0	353.491	0.00934047	-0.0977029	0	0	1	0	0.00943376
Clinical_Trials	MSH6_WRN	CALD1	MSH6	WRN		800	HGNC:1441	ENSG00000122786	2956	HGNC:7329	ENSG00000116062	7486	HGNC:12791	ENSG00000165392				0	0	0.618092	0.624322	299.676	0.045377	0.031351	16.2809	6.5139	1.79735	0	208238	0.00910178	-0.0557459	0	0	1	0	0.0640857
Clinical_Trials	MSH6_WRN	CALHM1	MSH6	WRN		255022	HGNC:23494	ENSG00000185933	2956	HGNC:7329	ENSG00000116062	7486	HGNC:12791	ENSG00000165392				0	0	0.23258	0.175404	0.298567	-0.0501758	0.00125093	0	0	0	0	0.920018	0.0169211	-0.047873	0	0	1	0	0.00222222
Clinical_Trials	MSH6_WRN	CALHM2	MSH6	WRN		51063	HGNC:23493	ENSG00000138172	2956	HGNC:7329	ENSG00000116062	7486	HGNC:12791	ENSG00000165392				0	0	0.617419	0.638586	33.6957	0.0780592	-0.0490528	0	0	0	0	937.273	0.00765683	0.00554145	0	0	1	0	0.0081239
Clinical_Trials	MSH6_WRN	CALHM3	MSH6	WRN		119395	HGNC:23458	ENSG00000183128	2956	HGNC:7329	ENSG00000116062	7486	HGNC:12791	ENSG00000165392				0	0	0.204351	0.200691	0.146584	-0.0938508	0.0423277	0	0	0	0	0.084049	0.0101538	-0.00297238	0	0	1	0	0.125086
Clinical_Trials	MSH6_WRN	CALHM4	MSH6	WRN		221301	HGNC:21094	ENSG00000164451	2956	HGNC:7329	ENSG00000116062	7486	HGNC:12791	ENSG00000165392				0	0	0.103313	0.120903	0.140767	0.108608	-0.0135474	0	0	0	0	3.59509	0.00957325	-0.0799222	0	0	1	0	0.00166667
Clinical_Trials	MSH6_WRN	CALHM5	MSH6	WRN		254228	HGNC:21568	ENSG00000178033	2956	HGNC:7329	ENSG00000116062	7486	HGNC:12791	ENSG00000165392				0	0	0.520402	0.580932	2.84836	0.0106091	-0.053621	0	0	0	0	15.6854	0.00802698	-0.176772	0	0	1	0	0.00289855
Clinical_Trials	MSH6_WRN	CALHM6	MSH6	WRN		441168	HGNC:33391	ENSG00000188820	2956	HGNC:7329	ENSG00000116062	7486	HGNC:12791	ENSG00000165392				0	0	0.294879	0.26862	4.48835	-0.00917906	-0.0223713	0	0	0.576675	0	180.75	0.00573809	-0.0608176	0	0	1	0	0.00308642
Clinical_Trials	MSH6_WRN	CALM1	MSH6	WRN		801	HGNC:1442	ENSG00000198668	2956	HGNC:7329	ENSG00000116062	7486	HGNC:12791	ENSG00000165392				0	0	0.0550575	-0.0400886	277.441	-0.0264001	0.0404498	13.2624	6.59832	4.15282	0.157197	79956.5	0.0151477	-0.022757	0	0	1	0.169779	0.00648567
Clinical_Trials	MSH6_WRN	CALM2	MSH6	WRN		805	HGNC:1445	ENSG00000143933	2956	HGNC:7329	ENSG00000116062	7486	HGNC:12791	ENSG00000165392				0	0	0.454991	0.350642	351.597	-0.0261619	0.104439	5.13022	5.5515	1.23651	0	46361.6	0.0255523	-0.110066	0	0	1	0.0848896	0.0770529
Clinical_Trials	MSH6_WRN	CALM3	MSH6	WRN		808	HGNC:1449	ENSG00000160014	2956	HGNC:7329	ENSG00000116062	7486	HGNC:12791	ENSG00000165392				0	0	0.360433	0.179028	290.465	0.0751432	0.0893321	5.52648	4.88712	2.16452	0.848644	101900	0.0123793	-0.137306	0	0	1	0.0848896	0.027537
Clinical_Trials	MSH6_WRN	CALML3	MSH6	WRN		810	HGNC:1452	ENSG00000178363	2956	HGNC:7329	ENSG00000116062	7486	HGNC:12791	ENSG00000165392				0	0	0.0839573	0.154193	16.0837	-0.0335937	0.00200874	3.10282	0.549113	1.99663	0.491972	3560.41	0.0127322	-0.145587	0	0	1	0.0848896	0.00460317
Clinical_Trials	MSH6_WRN	CALML4	MSH6	WRN		91860	HGNC:18445	ENSG00000129007	2956	HGNC:7329	ENSG00000116062	7486	HGNC:12791	ENSG00000165392				0	0	0.470203	0.469692	8.14239	0.00491399	-0.0287833	0	0	1.9077	0.610313	120.854	0.0129971	0.0990779	0	0	1	0.0848896	0.0025641
Clinical_Trials	MSH6_WRN	CALML5	MSH6	WRN		51806	HGNC:18180	ENSG00000178372	2956	HGNC:7329	ENSG00000116062	7486	HGNC:12791	ENSG00000165392				0	0	0.159441	0.251265	306.961	-0.0133729	-0.0400471	9.59816	1.99329	1.95377	0.680462	1.51208e+06	0.012506	-0.00805625	0	0	1	0	0.0106838
Clinical_Trials	MSH6_WRN	CALML6	MSH6	WRN		163688	HGNC:24193	ENSG00000169885	2956	HGNC:7329	ENSG00000116062	7486	HGNC:12791	ENSG00000165392				0	0	0.105982	0.193777	2.37216	-0.034251	-0.0379497	1.06092	0	1.92237	0.716764	99.0557	0.0159738	0.139824	0	0	1	0.509338	0.00289855
Clinical_Trials	MSH6_WRN	CALN1	MSH6	WRN		83698	HGNC:13248	ENSG00000183166	2956	HGNC:7329	ENSG00000116062	7486	HGNC:12791	ENSG00000165392				0	0	-0.045357	-0.0202149	4.39106	-0.130027	-0.0189311	0.840594	0	0	0	241.954	0.0150485	0.024451	0	0	1	0	0.00196078
Clinical_Trials	MSH6_WRN	CALR	MSH6	WRN		811	HGNC:1455	ENSG00000179218	2956	HGNC:7329	ENSG00000116062	7486	HGNC:12791	ENSG00000165392				0.199	0	0.627588	0.590231	452.837	0.0455813	0.0930305	23.8349	13.9225	3.72525	0.0700573	266516	0.0150599	0.141379	0	0	1	0.169779	0.0668619
Clinical_Trials	MSH6_WRN	CALR3	MSH6	WRN		125972	HGNC:20407	ENSG00000269058	2956	HGNC:7329	ENSG00000116062	7486	HGNC:12791	ENSG00000165392				0	0	0.190929	0.162373	2.85479	0.0324351	0.0109569	0.975779	0.323832	0	-0.18606	439.256	0.0136111	0.134049	0	0	1	0	0
Clinical_Trials	MSH6_WRN	CALU	MSH6	WRN		813	HGNC:1458	ENSG00000128595	2956	HGNC:7329	ENSG00000116062	7486	HGNC:12791	ENSG00000165392				0	0	0.640065	0.644528	74.9936	0.0379365	-0.0278813	25.552	4.69299	-0.1959	0	10440.1	0.0141222	-0.145587	0	0	1	0	0.0693212
Clinical_Trials	MSH6_WRN	CALY	MSH6	WRN		50632	HGNC:17938	ENSG00000130643	2956	HGNC:7329	ENSG00000116062	7486	HGNC:12791	ENSG00000165392				0	0	-0.0695901	-0.0891803	17.6368	-0.0539396	-0.0383631	0	0	0	0	2669.73	0.0127267	-0.126242	0	0	1	0	0
Clinical_Trials	MSH6_WRN	CAMK1	MSH6	WRN		8536	HGNC:1459	ENSG00000134072	2956	HGNC:7329	ENSG00000116062	7486	HGNC:12791	ENSG00000165392				0	0	0.361018	0.264467	45.7674	0.00453845	0.0155094	3.06319	0.48416	0.205337	0	1062.95	0.00818076	-0.0224838	0	0	1	0	0
Clinical_Trials	MSH6_WRN	CAMK1D	MSH6	WRN		57118	HGNC:19341	ENSG00000183049	2956	HGNC:7329	ENSG00000116062	7486	HGNC:12791	ENSG00000165392				0	0	0.0509281	0.0779209	13.904	0.0168608	-0.000204336	1.64419	0.709803	0.485324	0	223.664	0.011463	-0.00469409	0	0	1	0	0
Clinical_Trials	MSH6_WRN	CAMK1G	MSH6	WRN		57172	HGNC:14585	ENSG00000008118	2956	HGNC:7329	ENSG00000116062	7486	HGNC:12791	ENSG00000165392				0	0	0.0279637	0.00285302	4.77541	0.015898	-0.0194263	0	0	0	0	189.313	0.0126656	-0.132222	0	0	1	0	0
Clinical_Trials	MSH6_WRN	CAMK2A	MSH6	WRN		815	HGNC:1460	ENSG00000070808	2956	HGNC:7329	ENSG00000116062	7486	HGNC:12791	ENSG00000165392				0	0	-0.251461	-0.262594	31.0355	-0.0774715	-0.0228696	5.26294	0.576167	0.0810016	0	11467.9	0.00615945	-0.0197772	0	0	1	0	0.0282484
Clinical_Trials	MSH6_WRN	CAMK2B	MSH6	WRN		816	HGNC:1461	ENSG00000058404	2956	HGNC:7329	ENSG00000116062	7486	HGNC:12791	ENSG00000165392				0	0	-0.278079	-0.286726	22.7895	-6.11511e-05	-0.0359268	2.56914	0.312926	0.389582	0.105559	2712.49	0.013404	0.00261372	0	0	1	0	0
Clinical_Trials	MSH6_WRN	CAMK2D	MSH6	WRN		817	HGNC:1462	ENSG00000145349	2956	HGNC:7329	ENSG00000116062	7486	HGNC:12791	ENSG00000165392				0	0	0.455223	0.419517	20.9637	0.0481143	-0.0481876	21.7198	3.53586	2.18768	1.62007	211.658	0.00901119	-0.0405352	0	0	1	0	0.0253697
Clinical_Trials	MSH6_WRN	CAMK2G	MSH6	WRN		818	HGNC:1463	ENSG00000148660	2956	HGNC:7329	ENSG00000116062	7486	HGNC:12791	ENSG00000165392				0	0	0.187906	0.102673	36.2741	0.10358	-0.0508957	13.6481	3.72224	2.40234	1.83636	1185.61	0.0132316	0.128175	0	0	1	0	0.0383115
Clinical_Trials	MSH6_WRN	CAMK2N1	MSH6	WRN		55450	HGNC:24190	ENSG00000162545	2956	HGNC:7329	ENSG00000116062	7486	HGNC:12791	ENSG00000165392				0	0	0.0179783	-0.0100828	86.0068	-0.0280628	0.0425208	0	0	0	0	24586	0.00841692	0.041284	0	0	1	0	0.00266667
Clinical_Trials	MSH6_WRN	CAMK2N2	MSH6	WRN		94032	HGNC:24197	ENSG00000163888	2956	HGNC:7329	ENSG00000116062	7486	HGNC:12791	ENSG00000165392				0	0	-0.0287223	-0.0836066	13.0984	0.00288439	-0.0783762	0	0	0	0	1209.11	0.00842853	0.00880933	0	0	1	0	0.00266667
Clinical_Trials	MSH6_WRN	CAMK4	MSH6	WRN		814	HGNC:1464	ENSG00000152495	2956	HGNC:7329	ENSG00000116062	7486	HGNC:12791	ENSG00000165392				0	0	0.0821491	-0.0170829	5.33971	0.0597978	-0.0138691	3.34311	0	-0.138471	0	365.584	0.0117677	0.00347039	0	0	1	0	0
Clinical_Trials	MSH6_WRN	CAMKK1	MSH6	WRN		84254	HGNC:1469	ENSG00000004660	2956	HGNC:7329	ENSG00000116062	7486	HGNC:12791	ENSG00000165392				0	0	0.177178	0.177086	18.5205	-0.042723	0.00623022	1.7199	0.735576	0.396261	0	527.514	0.0116468	-0.0272145	0	0	1	0.0848896	0
Clinical_Trials	MSH6_WRN	CAMKK2	MSH6	WRN		10645	HGNC:1470	ENSG00000110931	2956	HGNC:7329	ENSG00000116062	7486	HGNC:12791	ENSG00000165392				0	0	0.329106	0.283592	39.7704	-0.049282	0.0430252	2.00394	0.586089	1.43184	1.41547	5624.15	0.0170062	0.190839	0	0	1	0.848896	0.00800855
Clinical_Trials	MSH6_WRN	CAMKMT	MSH6	WRN		79823	HGNC:26276	ENSG00000143919	2956	HGNC:7329	ENSG00000116062	7486	HGNC:12791	ENSG00000165392				0	0	0.414018	0.366315	3.22429	0.0157049	-0.0084093	1.9893	1.94731	9.52495	4.65615	2.59394	0.0128971	0.0812184	0	0	1	0	0.014981
Clinical_Trials	MSH6_WRN	CAMKV	MSH6	WRN		79012	HGNC:28788	ENSG00000164076	2956	HGNC:7329	ENSG00000116062	7486	HGNC:12791	ENSG00000165392				0	0	-0.139963	-0.133032	18.5339	-0.013929	-0.0183593	0	0	0	0	4377.09	0.00880922	0.100716	0	0	1	0.0848896	0.00208333
Clinical_Trials	MSH6_WRN	CAMLG	MSH6	WRN		819	HGNC:1471	ENSG00000164615	2956	HGNC:7329	ENSG00000116062	7486	HGNC:12791	ENSG00000165392				0	0	0.649215	0.613875	45.3244	0.00567567	-0.0279846	1.14424	0.970175	0.229501	0.2262	589.861	0.0425181	0.488494	0	0	1	26.5705	0.0342068
Clinical_Trials	MSH6_WRN	CAMP	MSH6	WRN		820	HGNC:1472	ENSG00000164047	2956	HGNC:7329	ENSG00000116062	7486	HGNC:12791	ENSG00000165392				0	0	0.0381523	0.0306899	11.5638	-0.033151	-0.0169946	1.06092	0	1.48906	1.46472	8251.04	0.0120718	0.0131217	0	0	1	0	0.00277778
Clinical_Trials	MSH6_WRN	CAMSAP1	MSH6	WRN		157922	HGNC:19946	ENSG00000130559	2956	HGNC:7329	ENSG00000116062	7486	HGNC:12791	ENSG00000165392				0	0	0.464576	0.405364	13.8518	0.00480636	0.0158388	12.0845	6.65602	0	0.823723	89.4756	0.0169564	0.00845652	0	0	1	0	0.0156098
Clinical_Trials	MSH6_WRN	CAMSAP2	MSH6	WRN		23271	HGNC:29188	ENSG00000118200	2956	HGNC:7329	ENSG00000116062	7486	HGNC:12791	ENSG00000165392				0	0	0.644988	0.641917	17.9252	0.0225577	-0.00371395	5.11857	2.19414	0.644686	0.636951	118.095	0.0272646	0.159275	0	0	1	1.6129	0.00567633
Clinical_Trials	MSH6_WRN	CAMSAP3	MSH6	WRN		57662	HGNC:29307	ENSG00000076826	2956	HGNC:7329	ENSG00000116062	7486	HGNC:12791	ENSG00000165392				0	0	-0.0644581	-0.0346729	19.3978	0.0411755	-0.0215825	13.8046	5.89387	0	0	1362.58	0.012368	0.0826896	0	0	1	0.0848896	0.0185967
Clinical_Trials	MSH6_WRN	CAMTA1	MSH6	WRN		23261	HGNC:18806	ENSG00000171735	2956	HGNC:7329	ENSG00000116062	7486	HGNC:12791	ENSG00000165392				0	0	0.313323	0.222686	9.63675	-0.0310322	-0.00316435	1.00569	0	0	0	77.6807	0.0132419	0.0526665	0	0	1	0	0.00196078
Clinical_Trials	MSH6_WRN	CAMTA2	MSH6	WRN		23125	HGNC:18807	ENSG00000108509	2956	HGNC:7329	ENSG00000116062	7486	HGNC:12791	ENSG00000165392				0	0	0.438231	0.391314	47.4068	-0.0468287	-0.013181	0.70294	1.12243	0	0	662.277	0.00941636	0.0818917	0	0	1	0	0.00222222
Clinical_Trials	MSH6_WRN	CAND1	MSH6	WRN		55832	HGNC:30688	ENSG00000111530	2956	HGNC:7329	ENSG00000116062	7486	HGNC:12791	ENSG00000165392				0.151	0	0.874861	0.851829	17.7836	0.0755778	0.000893858	57.1538	13.2839	3.40441	0.546225	96.132	0.0665434	0.394889	0	0	1	19.6944	0.0515695
Clinical_Trials	MSH6_WRN	CAND2	MSH6	WRN		23066	HGNC:30689	ENSG00000144712	2956	HGNC:7329	ENSG00000116062	7486	HGNC:12791	ENSG00000165392				0	0	0.219245	0.102868	11.0888	-0.0568195	0.0114791	11.451	1.2422	0	0	479.931	0.0164636	0.0268845	0	0	1	0.0848896	0
Clinical_Trials	MSH6_WRN	CANT1	MSH6	WRN		124583	HGNC:19721	ENSG00000171302	2956	HGNC:7329	ENSG00000116062	7486	HGNC:12791	ENSG00000165392				0	0	0.536713	0.497532	23.7422	-0.0459919	-0.00913862	0	2.23717	0	-0.389504	327.018	0.0187132	0.132337	0	0	1	0.169779	0.00208333
Clinical_Trials	MSH6_WRN	CANX	MSH6	WRN		821	HGNC:1473	ENSG00000127022	2956	HGNC:7329	ENSG00000116062	7486	HGNC:12791	ENSG00000165392				0	0	0.755346	0.716985	97.5589	0.0687192	0.00441905	22.498	5.60448	0.328434	0.546833	3197.42	0.0189526	0.0202071	0	0	1	0.0848896	0.0957714
Clinical_Trials	MSH6_WRN	CAP1	MSH6	WRN		10487	HGNC:20040	ENSG00000131236	2956	HGNC:7329	ENSG00000116062	7486	HGNC:12791	ENSG00000165392				0	0	0.565694	0.533457	190.016	0.044758	0.0159376	23.5278	10.2263	0	-0.2008	29483.1	0.0686168	0.348729	0	0	1	17.2326	0.0535263
Clinical_Trials	MSH6_WRN	CAP2	MSH6	WRN		10486	HGNC:20039	ENSG00000112186	2956	HGNC:7329	ENSG00000116062	7486	HGNC:12791	ENSG00000165392				0	0	-0.00935234	-0.0897643	37.7041	0.0533065	-0.0238617	5.94902	0.609893	0	0	5094.97	0.0100132	-0.0844654	0	0	1	0	0.00749242
Clinical_Trials	MSH6_WRN	CAPG	MSH6	WRN		822	HGNC:1474	ENSG00000042493	2956	HGNC:7329	ENSG00000116062	7486	HGNC:12791	ENSG00000165392				0	0	0.2871	0.351968	69.5963	-0.0563618	0.0237387	6.28767	3.40072	0	0	6178.71	0.0138172	0.0715344	0	0	1	0.0848896	0.0131273
Clinical_Trials	MSH6_WRN	CAPN1	MSH6	WRN		823	HGNC:1476	ENSG00000014216	2956	HGNC:7329	ENSG00000116062	7486	HGNC:12791	ENSG00000165392				0	0	0.4583	0.488208	95.3222	0.00997988	-0.0603256	19.8888	4.58601	1.47828	0	4968.32	0.0161833	0.165734	0	0	1	0.339559	0.0206332
Clinical_Trials	MSH6_WRN	CAPN2	MSH6	WRN		824	HGNC:1479	ENSG00000162909	2956	HGNC:7329	ENSG00000116062	7486	HGNC:12791	ENSG00000165392				0	0	0.629071	0.625433	78.2795	0.00972761	-0.0505528	17.9905	4.25184	0.510928	0.503845	2964.15	0.0121185	0.0125612	0	0	1	0	0.0122257
Clinical_Trials	MSH6_WRN	CAPN3	MSH6	WRN		825	HGNC:1480	ENSG00000092529	2956	HGNC:7329	ENSG00000116062	7486	HGNC:12791	ENSG00000165392				0	0	0.115171	0.169246	18.155	0.0118323	0.0239308	0	0.815032	0.952438	0.938267	810.789	0.0100033	-0.0223352	0	0	1	0.0848896	0.00549944
Clinical_Trials	MSH6_WRN	CAPN5	MSH6	WRN		726	HGNC:1482	ENSG00000149260	2956	HGNC:7329	ENSG00000116062	7486	HGNC:12791	ENSG00000165392				0	0	0.431407	0.355312	18.2622	-0.0554836	-0.0541581	5.07973	1.3056	0	0	475.701	0.0183512	-0.0468865	0	0	1	0.0848896	0.00750916
Clinical_Trials	MSH6_WRN	CAPN6	MSH6	WRN		827	HGNC:1483	ENSG00000077274	2956	HGNC:7329	ENSG00000116062	7486	HGNC:12791	ENSG00000165392				0	0	0.387758	0.417432	3.24976	0.00859198	0.0512699	1.80718	1.17483	0	0	87.2075	0.00801627	-0.107421	0	0	1	0	0.00222222
Clinical_Trials	MSH6_WRN	CAPN7	MSH6	WRN		23473	HGNC:1484	ENSG00000131375	2956	HGNC:7329	ENSG00000116062	7486	HGNC:12791	ENSG00000165392				0	0	0.79208	0.781505	20.7213	-0.0167863	-0.0251435	1.89133	1.87875	0	0	139.966	0.00988608	-0.142084	0	0	1	0	0.00504762
Clinical_Trials	MSH6_WRN	CAPN8	MSH6	WRN		388743	HGNC:1485	ENSG00000203697	2956	HGNC:7329	ENSG00000116062	7486	HGNC:12791	ENSG00000165392				0	0	0.00687743	0.114493	3.38632	0	0	1.00569	1.44095	0	0	215.484	0	0	0	0	1	0	0.00247383
Clinical_Trials	MSH6_WRN	CAPN9	MSH6	WRN		10753	HGNC:1486	ENSG00000135773	2956	HGNC:7329	ENSG00000116062	7486	HGNC:12791	ENSG00000165392				0	0	-0.0330669	-0.0619992	1.68481	-0.0395139	0.0115753	1.41777	0	0	0	42.8735	0.0165841	0.0145491	0	0	1	0	0
Clinical_Trials	MSH6_WRN	CAPN10	MSH6	WRN		11132	HGNC:1477	ENSG00000142330	2956	HGNC:7329	ENSG00000116062	7486	HGNC:12791	ENSG00000165392				0	0	0.544349	0.515105	17.1597	-0.0143056	0.0152673	1.27088	0.902167	-0.201042	-0.2008	92.61	0.0126388	0.0111542	0	0	1	0.0848896	0.00294118
Clinical_Trials	MSH6_WRN	CAPN11	MSH6	WRN		11131	HGNC:1478	ENSG00000137225	2956	HGNC:7329	ENSG00000116062	7486	HGNC:12791	ENSG00000165392				0	0	0.412426	0.507372	2.75221	0.0214038	-0.0458288	2.15673	1.34601	0	0	128.68	0.017908	0.0732492	0	0	1	0.169779	0.00222222
Clinical_Trials	MSH6_WRN	CAPN12	MSH6	WRN		147968	HGNC:13249	ENSG00000182472	2956	HGNC:7329	ENSG00000116062	7486	HGNC:12791	ENSG00000165392				0	0	0.245531	0.358909	1.55607	0.0744246	-0.00274786	0.5878	0	0	0	26.1418	0.0118408	0.0816206	0	0	1	0	0
Clinical_Trials	MSH6_WRN	CAPN13	MSH6	WRN		92291	HGNC:16663	ENSG00000162949	2956	HGNC:7329	ENSG00000116062	7486	HGNC:12791	ENSG00000165392				0	0	-0.130987	-0.115916	1.9881	-0.0607504	-0.0369684	0.75187	1.17483	0	0	98.3693	0.00856137	0.033309	0	0	1	0	0
Clinical_Trials	MSH6_WRN	CAPN14	MSH6	WRN		440854	HGNC:16664	ENSG00000214711	2956	HGNC:7329	ENSG00000116062	7486	HGNC:12791	ENSG00000165392				0	0	0.350646	0.410122	10.0102	0.0212843	-0.00122783	0	0	0	0	4309.39	0.00843939	-0.0031145	0	0	1	0	0.0168147
Clinical_Trials	MSH6_WRN	CAPN15	MSH6	WRN		6650	HGNC:11182	ENSG00000103326	2956	HGNC:7329	ENSG00000116062	7486	HGNC:12791	ENSG00000165392				0	0	0.548079	0.576539	18.7069	0.0186049	0.0299457	2.21784	0.902167	0	0	140.986	0.0166729	-0.026919	0	0	1	0.0848896	0.00498188
Clinical_Trials	MSH6_WRN	CAPNS1	MSH6	WRN		826	HGNC:1481	ENSG00000126247	2956	HGNC:7329	ENSG00000116062	7486	HGNC:12791	ENSG00000165392				0	0.169	0.502601	0.466164	243.048	0.0252052	-0.0357804	11.6905	8.50076	0	-0.201136	11804.5	0.0136618	0.133704	0	0	1	0.254669	0.0254416
Clinical_Trials	MSH6_WRN	CAPNS2	MSH6	WRN		84290	HGNC:16371	ENSG00000256812	2956	HGNC:7329	ENSG00000116062	7486	HGNC:12791	ENSG00000165392				0	0.163	0.218548	0.306638	15.5421	0.0461122	-0.0407446	0.326796	0	0	0	2144.95	0.0110186	-0.132997	0	0	1	0	0.00373737
Clinical_Trials	MSH6_WRN	CAPRIN1	MSH6	WRN		4076	HGNC:6743	ENSG00000135387	2956	HGNC:7329	ENSG00000116062	7486	HGNC:12791	ENSG00000165392				0	0	0.866199	0.824775	39.8418	0.0203115	0.00900397	46.2878	14.1593	0.327449	2.25161	508.21	0.0635486	-0.00812053	1	0	1	2.54669	0.131528
Clinical_Trials	MSH6_WRN	CAPRIN2	MSH6	WRN		65981	HGNC:21259	ENSG00000110888	2956	HGNC:7329	ENSG00000116062	7486	HGNC:12791	ENSG00000165392				0	0	0.618538	0.590335	17.0347	0.0150472	0.0536924	0.779111	0	0	0	190.53	0.0105747	0.0665893	0	0	1	0	0
Clinical_Trials	MSH6_WRN	CAPS	MSH6	WRN		828	HGNC:1487	ENSG00000105519	2956	HGNC:7329	ENSG00000116062	7486	HGNC:12791	ENSG00000165392				0	0	0.252555	0.32347	32.621	0.0295206	0.118275	0	0	0	0	3363.23	0.0197965	0.0355192	0	0	1	0.169779	0
Clinical_Trials	MSH6_WRN	CAPS2	MSH6	WRN		84698	HGNC:16471	ENSG00000180881	2956	HGNC:7329	ENSG00000116062	7486	HGNC:12791	ENSG00000165392				0	0	0.482603	0.409359	2.19293	0.0295138	0.0455248	0	0	0	0	3.10092	0.0175105	0.0842199	0	0	1	0.254669	0.00196078
Clinical_Trials	MSH6_WRN	CAPSL	MSH6	WRN		133690	HGNC:28375	ENSG00000152611	2956	HGNC:7329	ENSG00000116062	7486	HGNC:12791	ENSG00000165392				0	0	0.0795349	0.0355545	1.5647	-0.0139876	-0.0126069	0.808567	0	0	0	48.544	0.010529	-0.204696	0	0	1	0	0
Clinical_Trials	MSH6_WRN	CAPZA1	MSH6	WRN		829	HGNC:1488	ENSG00000116489	2956	HGNC:7329	ENSG00000116062	7486	HGNC:12791	ENSG00000165392				0	0	0.502291	0.558316	68.879	0.0674058	0.0736337	33.2817	10.1784	-0.350323	-1.42596	2786.91	0.0167139	0.0941679	0	0	1	0.424448	0.0164731
Clinical_Trials	MSH6_WRN	CAPZA2	MSH6	WRN		830	HGNC:1490	ENSG00000198898	2956	HGNC:7329	ENSG00000116062	7486	HGNC:12791	ENSG00000165392				0	0	0.520497	0.459524	36.2351	-0.0539649	0.00808003	27.0794	3.96062	-0.224162	-1.44508	382.537	0.0154626	0.0750824	0	0	1	0.339559	0.009386
Clinical_Trials	MSH6_WRN	CAPZA3	MSH6	WRN		93661	HGNC:24205	ENSG00000177938	2956	HGNC:7329	ENSG00000116062	7486	HGNC:12791	ENSG00000165392				0	0	0.0630414	0.147906	8.83006	0.0976584	-0.0189073	0	0	-0.138963	-0.56332	4304.3	0.00940166	-0.138781	0	0	1	0	0.0025641
Clinical_Trials	MSH6_WRN	CAPZB	MSH6	WRN		832	HGNC:1491	ENSG00000077549	2956	HGNC:7329	ENSG00000116062	7486	HGNC:12791	ENSG00000165392				0	0	0.658864	0.56936	35.7201	-0.0374615	0.0524378	32.064	9.05333	-1.16271	-1.93972	297.78	0.143918	1.04891	0	0	1	90.4924	0
Clinical_Trials	MSH6_WRN	CARD6	MSH6	WRN		84674	HGNC:16394	ENSG00000132357	2956	HGNC:7329	ENSG00000116062	7486	HGNC:12791	ENSG00000165392				0	0	0.42019	0.414341	8.09248	-0.036819	0.0261082	1.00569	0	0	0	87.2649	0.0111787	-0.014339	0	0	1	0	0
Clinical_Trials	MSH6_WRN	CARD8	MSH6	WRN		22900	HGNC:17057	ENSG00000105483	2956	HGNC:7329	ENSG00000116062	7486	HGNC:12791	ENSG00000165392				0	0	0.480871	0.458168	9.83225	-0.0925719	0.0981436	0.308516	0	-0.200696	0	85.8088	0.0104938	0.083745	0	0	1	0	0.0141926
Clinical_Trials	MSH6_WRN	CARD9	MSH6	WRN		64170	HGNC:16391	ENSG00000187796	2956	HGNC:7329	ENSG00000116062	7486	HGNC:12791	ENSG00000165392				0	0	0.243054	0.234724	3.84043	0.0230189	0.0276867	1.72575	0.766649	2.18768	0.54076	22.7063	0.0095708	0.0562338	0	0	1	0	0.00704995
Clinical_Trials	MSH6_WRN	CARD10	MSH6	WRN		29775	HGNC:16422	ENSG00000100065	2956	HGNC:7329	ENSG00000116062	7486	HGNC:12791	ENSG00000165392				0	0	0.387914	0.46594	11.6646	-0.0098414	0.0256201	0	1.70782	1.67406	0.342247	126.879	0.0220667	0.0986454	0	0	1	0.594228	0.12569
Clinical_Trials	MSH6_WRN	CARD11	MSH6	WRN		84433	HGNC:16393	ENSG00000198286	2956	HGNC:7329	ENSG00000116062	7486	HGNC:12791	ENSG00000165392				0.162	0	0.216459	0.161252	5.85201	-0.011131	-0.0122489	0.457436	0	7.79153	1.46939	278.984	0.0173931	0.0273656	0	0	1	0.254669	0.00726984
Clinical_Trials	MSH6_WRN	CARD14	MSH6	WRN		79092	HGNC:16446	ENSG00000141527	2956	HGNC:7329	ENSG00000116062	7486	HGNC:12791	ENSG00000165392				0	0	0.309864	0.393903	2.81069	0.000199905	-0.119431	0	0	0	-0.2008	36.2014	0.00983394	0.0586193	0	0	1	0	0
Clinical_Trials	MSH6_WRN	CARD16	MSH6	WRN		114769	HGNC:33701	ENSG00000204397	2956	HGNC:7329	ENSG00000116062	7486	HGNC:12791	ENSG00000165392				0	0	0.31593	0.334151	13.3515	-0.019773	-0.0264954	0	0	0	0	407.499	0.0161609	0.0685112	0	0	1	0	0.00222222
Clinical_Trials	MSH6_WRN	CARD18	MSH6	WRN		59082	HGNC:28861	ENSG00000255501	2956	HGNC:7329	ENSG00000116062	7486	HGNC:12791	ENSG00000165392				0	0	-0.0387347	0.0222773	0.960465	0.00933289	-0.00815639	0	0	0	0	15.6481	0.0103298	-0.114761	0	0	1	0	0.00392157
Clinical_Trials	MSH6_WRN	CARD19	MSH6	WRN		84270	HGNC:28148	ENSG00000165233	2956	HGNC:7329	ENSG00000116062	7486	HGNC:12791	ENSG00000165392				0	0	0.506024	0.439611	30.3586	0.0565465	0.032009	0.542544	0	0	0	1053.16	0.0111854	0.0223207	0	0	1	0	0
Clinical_Trials	MSH6_WRN	CARF	MSH6	WRN		79800	HGNC:14435	ENSG00000138380	2956	HGNC:7329	ENSG00000116062	7486	HGNC:12791	ENSG00000165392				0	0	0.689523	0.70666	4.30139	0.0273673	-0.00253286	0	0	0	0	8.42363	0.0211149	0.0441429	0	0	1	0.169779	0
Clinical_Trials	MSH6_WRN	CARHSP1	MSH6	WRN		23589	HGNC:17150	ENSG00000153048	2956	HGNC:7329	ENSG00000116062	7486	HGNC:12791	ENSG00000165392				0	0	0.542283	0.511201	29.9596	0.0301336	-0.137868	8.80633	1.59063	0.396261	0.39218	567.75	0.00731223	-0.103785	0	0	1	0	0.015238
Clinical_Trials	MSH6_WRN	CARM1	MSH6	WRN		10498	HGNC:23393	ENSG00000142453	2956	HGNC:7329	ENSG00000116062	7486	HGNC:12791	ENSG00000165392				0.181	0	0.657353	0.5563	40.029	0.095098	-0.00216321	34.1495	14.435	16.8783	11.4424	551.349	0.0670254	0.231608	0	0	1	6.87606	0.0854506
Clinical_Trials	MSH6_WRN	CARMIL1	MSH6	WRN		55604	HGNC:21581	ENSG00000079691	2956	HGNC:7329	ENSG00000116062	7486	HGNC:12791	ENSG00000165392				0	0	0.510476	0.515763	9.3253	0.0530422	0.018152	4.25011	1.31952	0	0	67.2483	0.0120316	-0.038278	0	0	1	0	0.00277778
Clinical_Trials	MSH6_WRN	CARMIL2	MSH6	WRN		146206	HGNC:27089	ENSG00000159753	2956	HGNC:7329	ENSG00000116062	7486	HGNC:12791	ENSG00000165392				0	0	-0.0385878	-0.0740345	6.96778	-0.0184952	-0.0109372	0.5878	0	0.576675	0	176.648	0.0109494	0.0463325	0	0	1	0	0.00761172
Clinical_Trials	MSH6_WRN	CARMIL3	MSH6	WRN		90668	HGNC:20272	ENSG00000186648	2956	HGNC:7329	ENSG00000116062	7486	HGNC:12791	ENSG00000165392				0	0	-0.0556202	-0.0033784	4.84431	-0.0278682	0.0206453	0	0	0	0	164.662	0.0135598	0.116746	0	0	1	0	0
Clinical_Trials	MSH6_WRN	CARNMT1	MSH6	WRN		138199	HGNC:23435	ENSG00000156017	2956	HGNC:7329	ENSG00000116062	7486	HGNC:12791	ENSG00000165392				0	0	0.588997	0.583075	6.41251	0.0788636	0.0216171	2.37606	0.678152	0	0	20.3031	0.0288485	0.0561469	0	0	1	0.339559	0.110258
Clinical_Trials	MSH6_WRN	CARNS1	MSH6	WRN		57571	HGNC:29268	ENSG00000172508	2956	HGNC:7329	ENSG00000116062	7486	HGNC:12791	ENSG00000165392				0	0	-0.21192	-0.24507	20.6046	0.0601633	-0.0568468	0	0	0	0	4369.59	0.0161818	0.122976	0	0	1	0.169779	0.00555556
Clinical_Trials	MSH6_WRN	CARS1	MSH6	WRN		833	HGNC:1493	ENSG00000110619	2956	HGNC:7329	ENSG00000116062	7486	HGNC:12791	ENSG00000165392				0	0	0.580352	0.632994	19.5841	0.00351126	-0.00477565	11.4081	6.34832	0.691266	0	121.843	0.0845167	1.63952	0	0	1	99.9151	0
Clinical_Trials	MSH6_WRN	CARS2	MSH6	WRN		79587	HGNC:25695	ENSG00000134905	2956	HGNC:7329	ENSG00000116062	7486	HGNC:12791	ENSG00000165392				0	0	0.672894	0.628524	22.5366	0.0524809	-0.0241246	5.33866	1.99234	0	-0.138681	119.276	0.0859832	0.219142	0	0	1	11.2054	0.0184002
Clinical_Trials	MSH6_WRN	CARTPT	MSH6	WRN		9607	HGNC:24323	ENSG00000164326	2956	HGNC:7329	ENSG00000116062	7486	HGNC:12791	ENSG00000165392				0	0	-0.00788541	-0.0577494	18.941	0.0726	-0.00576276	0	0	-0.744456	-0.133349	19354	0.00978188	0.0578836	0	0	1	0	0
Clinical_Trials	MSH6_WRN	CASC3	MSH6	WRN		22794	HGNC:17040	ENSG00000108349	2956	HGNC:7329	ENSG00000116062	7486	HGNC:12791	ENSG00000165392				0	0	0.664859	0.613183	84.5836	0.0382313	-0.0156697	6.62282	5.46332	-0.111276	0.850518	1595.4	0.0624461	0.434775	0	0	1	22.326	0.113843
Clinical_Trials	MSH6_WRN	CASD1	MSH6	WRN		64921	HGNC:16014	ENSG00000127995	2956	HGNC:7329	ENSG00000116062	7486	HGNC:12791	ENSG00000165392				0	0	0.463214	0.420524	16.8748	-0.0264065	-0.019215	0	0	0	0	118.295	0.0153569	-0.130086	0	0	1	0	0
Clinical_Trials	MSH6_WRN	CASK	MSH6	WRN		8573	HGNC:1497	ENSG00000147044	2956	HGNC:7329	ENSG00000116062	7486	HGNC:12791	ENSG00000165392				0	0	0.603777	0.596105	6.16889	0.0363098	-0.0536796	8.50841	3.63315	0.368719	-1.44717	10.6483	0.00842131	-0.0603095	0	0	1	0	0.0125811
Clinical_Trials	MSH6_WRN	CASKIN1	MSH6	WRN		57524	HGNC:20879	ENSG00000167971	2956	HGNC:7329	ENSG00000116062	7486	HGNC:12791	ENSG00000165392				0	0	-0.100143	-0.0856923	8.84679	-0.0151524	0.00322339	0	1.64212	0	0	474.342	0.0122203	0.0794193	0	0	1	0	0
Clinical_Trials	MSH6_WRN	CASKIN2	MSH6	WRN		57513	HGNC:18200	ENSG00000177303	2956	HGNC:7329	ENSG00000116062	7486	HGNC:12791	ENSG00000165392				0	0	0.449862	0.476947	31.6434	0.0183487	-0.0366682	1.64419	0	0	0	1078.25	0.0142571	0.179316	0	0	1	0.169779	0.00772817
Clinical_Trials	MSH6_WRN	CASP1	MSH6	WRN		834	HGNC:1499	ENSG00000137752	2956	HGNC:7329	ENSG00000116062	7486	HGNC:12791	ENSG00000165392				0	0	0.247485	0.327357	19.0811	-0.0285525	0.0217632	10.1985	2.41949	1.86343	0.237322	974.861	0.020567	-0.000160262	0	0	1	0	0.0155273
Clinical_Trials	MSH6_WRN	CASP2	MSH6	WRN		835	HGNC:1503	ENSG00000106144	2956	HGNC:7329	ENSG00000116062	7486	HGNC:12791	ENSG00000165392				0.217	0	0.625784	0.674487	16.4754	0.00591565	0.0185677	3.46973	4.19152	5.48013	2.05575	111.731	0.0166882	-0.257402	0	0	1	0	0.036126
Clinical_Trials	MSH6_WRN	CASP3	MSH6	WRN		836	HGNC:1504	ENSG00000164305	2956	HGNC:7329	ENSG00000116062	7486	HGNC:12791	ENSG00000165392				0.298	0.217	0.609947	0.58864	18.3759	0.00101413	-0.0233659	16.8477	9.46014	33.5854	14.1476	170.092	0.0140792	-0.17389	0	0	1	0	0.0347867
Clinical_Trials	MSH6_WRN	CASP4	MSH6	WRN		837	HGNC:1505	ENSG00000196954	2956	HGNC:7329	ENSG00000116062	7486	HGNC:12791	ENSG00000165392				0	0	0.363544	0.436818	53.8423	-0.0693973	0.00072805	2.51114	0	1.13349	0	3549.88	0.00920569	-0.166072	1	0	1	0	0.00534188
Clinical_Trials	MSH6_WRN	CASP5	MSH6	WRN		838	HGNC:1506	ENSG00000137757	2956	HGNC:7329	ENSG00000116062	7486	HGNC:12791	ENSG00000165392				0.379	0	0.105705	0.100203	1.15631	-0.0616724	0.0113511	1.29562	0	0.183704	0.182472	25.7788	0.00958846	-0.0859772	0	0	1	0	0.00714286
Clinical_Trials	MSH6_WRN	CASP6	MSH6	WRN		839	HGNC:1507	ENSG00000138794	2956	HGNC:7329	ENSG00000116062	7486	HGNC:12791	ENSG00000165392				0.152	0	0.613001	0.611502	10.5791	0.0439323	0.00337387	4.02906	0.815032	1.93452	0.906618	59.3568	0.0141771	-0.0127628	0	0	1	0	0.0025641
Clinical_Trials	MSH6_WRN	CASP7	MSH6	WRN		840	HGNC:1508	ENSG00000165806	2956	HGNC:7329	ENSG00000116062	7486	HGNC:12791	ENSG00000165392				0.221	0	0.544964	0.636076	16.4438	-0.0535888	0.106342	6.89305	2.49397	16.3768	6.08543	155.908	0.0103823	0.043451	0	0	1	0	0.0116476
Clinical_Trials	MSH6_WRN	CASP8	MSH6	WRN		841	HGNC:1509	ENSG00000064012	2956	HGNC:7329	ENSG00000116062	7486	HGNC:12791	ENSG00000165392				0.224	0.187	0.387971	0.455724	7.09877	0.0478752	0.0028861	11.044	5.91098	20.8392	13.382	119.579	0.018249	-0.139124	0	0	1	0.0848896	0.0299688
Clinical_Trials	MSH6_WRN	CASP8AP2	MSH6	WRN		9994	HGNC:1510	ENSG00000118412	2956	HGNC:7329	ENSG00000116062	7486	HGNC:12791	ENSG00000165392				0	0.16	0.862208	0.809145	7.02562	0	0	8.11567	12.1363	2.93446	3.83872	18.067	0	0	0	0	1	0	0.0122955
Clinical_Trials	MSH6_WRN	CASP9	MSH6	WRN		842	HGNC:1511	ENSG00000132906	2956	HGNC:7329	ENSG00000116062	7486	HGNC:12791	ENSG00000165392				0.225	0	0.46956	0.353586	11.0909	0.0558346	0.0912031	2.20329	1.54708	21.5043	11.117	138.865	0.0158478	0.0232645	0	0	1	0	0.0268153
Clinical_Trials	MSH6_WRN	CASP10	MSH6	WRN		843	HGNC:1500	ENSG00000003400	2956	HGNC:7329	ENSG00000116062	7486	HGNC:12791	ENSG00000165392				0	0	0.241908	0.315503	6.8084	-0.0589303	0.0239733	1.64419	0	1.91376	1.29502	47.6149	0.0124652	0.0723116	0	0	1	0.169779	0.0046798
Clinical_Trials	MSH6_WRN	CASP12	MSH6	WRN		100506742	HGNC:19004	ENSG00000204403	2956	HGNC:7329	ENSG00000116062	7486	HGNC:12791	ENSG00000165392				0	0	0.491305	0.494092	1.9226	0	0	0.726558	0	0	0	8.55354	0	0	0	0	1	0	0.000135501
Clinical_Trials	MSH6_WRN	CASP14	MSH6	WRN		23581	HGNC:1502	ENSG00000105141	2956	HGNC:7329	ENSG00000116062	7486	HGNC:12791	ENSG00000165392				0	0	0.197973	0.269081	49.1154	0.0228317	0.0064731	17.3841	1.46585	0	0	38407.3	0.0101624	0.0692417	0	0	1	0	0.0151926
Clinical_Trials	MSH6_WRN	CASQ1	MSH6	WRN		844	HGNC:1512	ENSG00000143318	2956	HGNC:7329	ENSG00000116062	7486	HGNC:12791	ENSG00000165392				0	0	-0.0303008	-0.0658051	52.8688	0.0456064	-0.00106322	0	0	0	-0.384461	83595	0.0114039	-0.0971152	0	0	1	0	0.00419341
Clinical_Trials	MSH6_WRN	CASQ2	MSH6	WRN		845	HGNC:1513	ENSG00000118729	2956	HGNC:7329	ENSG00000116062	7486	HGNC:12791	ENSG00000165392				0	0	0.151829	0.145665	60.0858	-0.0190899	0.0498941	0.709314	0	-0.278439	-0.27765	19629.7	0.0198226	0.0614638	0	0	1	0.0848896	0.0171443
Clinical_Trials	MSH6_WRN	CASR	MSH6	WRN		846	HGNC:1514	ENSG00000036828	2956	HGNC:7329	ENSG00000116062	7486	HGNC:12791	ENSG00000165392				0	0	0.0420421	0.0109426	0.154342	-0.0120534	0.00378287	1.56793	1.05478	1.17692	-0.0958931	1.18197	0.0107106	0.0533516	0	0	1	0	0.0104077
Clinical_Trials	MSH6_WRN	CASS4	MSH6	WRN		57091	HGNC:15878	ENSG00000087589	2956	HGNC:7329	ENSG00000116062	7486	HGNC:12791	ENSG00000165392				0	0	0.205474	0.197916	1.65895	-0.048679	0.0334124	0.957294	0	0	0	19.0688	0.0123063	0.0703259	0	0	1	0.0848896	0
Clinical_Trials	MSH6_WRN	CAST	MSH6	WRN		831	HGNC:1515	ENSG00000153113	2956	HGNC:7329	ENSG00000116062	7486	HGNC:12791	ENSG00000165392				0	0	0.459134	0.51221	59.5801	0.0141286	0.0117904	16.8212	4.09041	0	0	1524	0.0146136	0.276938	0	0	1	0.933786	0.0126435
Clinical_Trials	MSH6_WRN	CASTOR1	MSH6	WRN		652968	HGNC:34423	ENSG00000239282	2956	HGNC:7329	ENSG00000116062	7486	HGNC:12791	ENSG00000165392				0	0	0.427283	0.463871	19.728	0.0347544	0.0417698	0	0	0.936119	0	323.431	0.0126907	0.186917	0	0	1	0.254669	0.00812821
Clinical_Trials	MSH6_WRN	CASTOR2	MSH6	WRN		729438	HGNC:37073	ENSG00000274070	2956	HGNC:7329	ENSG00000116062	7486	HGNC:12791	ENSG00000165392				0	0	-0.0587283	-0.10156	11.8149	0.0546155	0.0392312	0.75187	0	-0.201763	0	235.879	0.0155517	0.177196	0	0	1	0.254669	0.00481793
Clinical_Trials	MSH6_WRN	CASZ1	MSH6	WRN		54897	HGNC:26002	ENSG00000130940	2956	HGNC:7329	ENSG00000116062	7486	HGNC:12791	ENSG00000165392				0	0	0.164278	0.253973	11.5822	-0.0213877	-0.0128433	8.88481	12.9315	0.556704	0.552188	265.986	0.0193248	0.0709955	0	0	1	0.339559	0.0025641
Clinical_Trials	MSH6_WRN	CAT	MSH6	WRN		847	HGNC:1516	ENSG00000121691	2956	HGNC:7329	ENSG00000116062	7486	HGNC:12791	ENSG00000165392				0	0	0.302878	0.332581	99.4898	0.0758209	-0.0269814	19.0207	7.1615	0	1.8577	7592.76	0.00916291	-0.00923732	0	0	1	0.169779	0.0261896
Clinical_Trials	MSH6_WRN	CATIP	MSH6	WRN		375307	HGNC:25062	ENSG00000158428	2956	HGNC:7329	ENSG00000116062	7486	HGNC:12791	ENSG00000165392				0	0	0.0030118	-0.0404831	1.3926	0.0342185	-0.0285477	0.726558	1.14778	0	0	15.8272	0.0152211	0.0606986	0	0	1	0	0
Clinical_Trials	MSH6_WRN	CATSPER1	MSH6	WRN		117144	HGNC:17116	ENSG00000175294	2956	HGNC:7329	ENSG00000116062	7486	HGNC:12791	ENSG00000165392				0	0	0.340099	0.304343	1.51103	0.0249994	-0.0407524	0	0	0	-0.571186	57.3016	0.0155983	0.168428	0	0	1	0.679117	0.00951216
Clinical_Trials	MSH6_WRN	CATSPER2	MSH6	WRN		117155	HGNC:18810	ENSG00000166762	2956	HGNC:7329	ENSG00000116062	7486	HGNC:12791	ENSG00000165392				0	0	0.37988	0.394953	3.22137	-0.0181821	-0.0301732	1.59107	0	-0.195081	-0.194326	25.0588	0.0143801	-0.0146794	0	0	1	0.0848896	0
Clinical_Trials	MSH6_WRN	CATSPER3	MSH6	WRN		347732	HGNC:20819	ENSG00000152705	2956	HGNC:7329	ENSG00000116062	7486	HGNC:12791	ENSG00000165392				0	0	0.289429	0.228499	2.66708	-0.0301192	0.0287643	0	0	-0.198087	-0.19753	119.14	0.0120932	0.141498	0	0	1	0	0.00222222
Clinical_Trials	MSH6_WRN	CATSPER4	MSH6	WRN		378807	HGNC:23220	ENSG00000188782	2956	HGNC:7329	ENSG00000116062	7486	HGNC:12791	ENSG00000165392				0	0	0.0494262	0.0412718	0.70828	-0.0136753	0.0307408	0	0	0	0	24.7691	0.0108443	0.0512156	0	0	1	0	0
Clinical_Trials	MSH6_WRN	CATSPERB	MSH6	WRN		79820	HGNC:20500	ENSG00000133962	2956	HGNC:7329	ENSG00000116062	7486	HGNC:12791	ENSG00000165392				0	0	0.307065	0.374725	0.953118	0.0841479	0.0100256	1.8893	0	-0.201325	-0.201136	5.54619	0.0122579	-0.0239767	0	0	1	0	0
Clinical_Trials	MSH6_WRN	CATSPERD	MSH6	WRN		257062	HGNC:28598	ENSG00000174898	2956	HGNC:7329	ENSG00000116062	7486	HGNC:12791	ENSG00000165392				0	0	0.331866	0.38984	0.635404	-0.0169631	-0.00320876	0	0	-0.201042	-0.2008	15.3162	0.0127526	0.147062	0	0	1	0.0848896	0.00196078
Clinical_Trials	MSH6_WRN	CATSPERE	MSH6	WRN		257044	HGNC:28491	ENSG00000179397	2956	HGNC:7329	ENSG00000116062	7486	HGNC:12791	ENSG00000165392				0	0	0.517374	0.528744	1.25129	-0.0668029	0.0148961	1.06092	0	0	0	12.4018	0.0130395	-0.0390815	0	0	1	0	0.0025641
Clinical_Trials	MSH6_WRN	CATSPERG	MSH6	WRN		57828	HGNC:25243	ENSG00000099338	2956	HGNC:7329	ENSG00000116062	7486	HGNC:12791	ENSG00000165392				0	0	0.393782	0.421847	2.8503	0.0240836	0.0124534	1.2015	0	0	0	156.288	0.0119958	0.130149	0	0	1	0.339559	0
Clinical_Trials	MSH6_WRN	CATSPERZ	MSH6	WRN		25858	HGNC:19231	ENSG00000219435	2956	HGNC:7329	ENSG00000116062	7486	HGNC:12791	ENSG00000165392				0	0	0.0618312	0.0713856	20.7094	0	0	1.41777	0	0	0	21242.8	0	0	0	0	1	0	0.00294118
Clinical_Trials	MSH6_WRN	CAV1	MSH6	WRN		857	HGNC:1527	ENSG00000105974	2956	HGNC:7329	ENSG00000116062	7486	HGNC:12791	ENSG00000165392				0	0.152	0.538512	0.584845	204.432	0.0140049	0.0151372	6.34455	4.71778	2.77974	0.272439	70669.3	0.0136364	-0.125517	0	0	1	0.0848896	0.0754604
Clinical_Trials	MSH6_WRN	CAV2	MSH6	WRN		858	HGNC:1528	ENSG00000105971	2956	HGNC:7329	ENSG00000116062	7486	HGNC:12791	ENSG00000165392				0	0	0.507976	0.572528	30.8244	-0.0503004	-0.0081396	1.88339	0.405483	0.163929	-0.375714	985.577	0.0174218	-0.0140902	0	0	1	0.169779	0.0025641
Clinical_Trials	MSH6_WRN	CAV3	MSH6	WRN		859	HGNC:1529	ENSG00000182533	2956	HGNC:7329	ENSG00000116062	7486	HGNC:12791	ENSG00000165392				0	0	0.0690069	0.0550013	3.20099	-0.142842	-0.00115835	0.741597	0	-0.0959427	-0.0958538	150.442	0.0103301	-0.0747356	0	0	1	0	0
Clinical_Trials	MSH6_WRN	CAVIN1	MSH6	WRN		284119	HGNC:9688	ENSG00000177469	2956	HGNC:7329	ENSG00000116062	7486	HGNC:12791	ENSG00000165392				0	0.239	0.576681	0.617612	383.842	-0.018261	0.0424704	8.24575	7.11966	1.61394	2.12435	156220	0.0146136	-0.0170679	0	0	1	0	0.0218205
Clinical_Trials	MSH6_WRN	CAVIN2	MSH6	WRN		8436	HGNC:10690	ENSG00000168497	2956	HGNC:7329	ENSG00000116062	7486	HGNC:12791	ENSG00000165392				0	0	0.299462	0.320554	49.1965	0.0574802	-0.0846263	6.12101	2.61577	0.487665	0.483311	3811.75	0.0091124	0.0214871	0	0	1	0	0.0110106
Clinical_Trials	MSH6_WRN	CAVIN3	MSH6	WRN		112464	HGNC:9400	ENSG00000170955	2956	HGNC:7329	ENSG00000116062	7486	HGNC:12791	ENSG00000165392				0	0	0.604045	0.619659	63.9181	0.00471036	-0.0234566	4.48255	3.51554	0.520227	0.515792	8777.84	0.00912148	-0.0516796	0	0	1	0	0.00669935
Clinical_Trials	MSH6_WRN	CAVIN4	MSH6	WRN		347273	HGNC:33742	ENSG00000170681	2956	HGNC:7329	ENSG00000116062	7486	HGNC:12791	ENSG00000165392				0	0	0.0359997	-0.087463	5.00898	0.00900245	0.0312687	1.06092	1.49796	0.458359	0	378.786	0.0114907	-0.0534299	0	0	1	0	0.00238095
Clinical_Trials	MSH6_WRN	CBARP	MSH6	WRN		255057	HGNC:28617	ENSG00000099625	2956	HGNC:7329	ENSG00000116062	7486	HGNC:12791	ENSG00000165392				0	0	0.0593882	0.128279	4.54644	0.00352093	0.0220797	0.202032	0.528525	0	0	117.076	0.0125085	0.00778898	0	0	1	0.0848896	0
Clinical_Trials	MSH6_WRN	CBFA2T2	MSH6	WRN		9139	HGNC:1536	ENSG00000078699	2956	HGNC:7329	ENSG00000116062	7486	HGNC:12791	ENSG00000165392				0	0	0.599898	0.593459	11.7186	0.0494849	0.0668104	0.375973	1.79585	0.798501	0.286443	43.7238	0.0153375	-0.0185954	0	0	1	0.0848896	0.00294118
Clinical_Trials	MSH6_WRN	CBFA2T3	MSH6	WRN		863	HGNC:1537	ENSG00000129993	2956	HGNC:7329	ENSG00000116062	7486	HGNC:12791	ENSG00000165392				0	0	0.0604646	0.0338592	9.05186	-0.0464082	-0.0730697	5.25849	2.30004	1.45035	0.446903	129.88	0.0137375	-0.0616708	0	0	1	0.0848896	0.00297619
Clinical_Trials	MSH6_WRN	CBFB	MSH6	WRN		865	HGNC:1539	ENSG00000067955	2956	HGNC:7329	ENSG00000116062	7486	HGNC:12791	ENSG00000165392				0	0	0.619343	0.70198	21.4212	0.0546807	-0.0852158	8.40381	1.14074	10.2609	4.07563	160.036	0.186257	0.257195	0	0	1	14.9406	0.143516
Clinical_Trials	MSH6_WRN	CBL	MSH6	WRN		867	HGNC:1541	ENSG00000110395	2956	HGNC:7329	ENSG00000116062	7486	HGNC:12791	ENSG00000165392				0	0	0.689598	0.588442	10.9367	-0.0633285	0.062291	12.3866	5.03396	3.70723	1.18135	69.836	0.0157483	-0.0616274	0	0	1	0	0.0217473
Clinical_Trials	MSH6_WRN	CBLB	MSH6	WRN		868	HGNC:1542	ENSG00000114423	2956	HGNC:7329	ENSG00000116062	7486	HGNC:12791	ENSG00000165392				0	0	0.667246	0.695279	14.4041	0.0462494	0.00740574	1.5346	1.18952	1.07142	1.6846	143.865	0.00899877	0.0608421	0	0	1	0	0.00719697
Clinical_Trials	MSH6_WRN	CBLC	MSH6	WRN		23624	HGNC:15961	ENSG00000142273	2956	HGNC:7329	ENSG00000116062	7486	HGNC:12791	ENSG00000165392				0	0	0.0864618	0.176872	10.9467	-0.00306761	-0.0239259	2.64978	2.36672	1.46742	0	560.61	0.0115263	0.134555	0	0	1	0.254669	0.00289855
Clinical_Trials	MSH6_WRN	CBLIF	MSH6	WRN		2694	HGNC:4268	ENSG00000134812	2956	HGNC:7329	ENSG00000116062	7486	HGNC:12791	ENSG00000165392				0	0	0.107002	0.0521947	29.8742	-0.00388825	-0.0330057	0.75187	0	0	0.351454	73291.3	0.00961188	0.012455	0	0	1	0	0
Clinical_Trials	MSH6_WRN	CBLL1	MSH6	WRN		79872	HGNC:21225	ENSG00000105879	2956	HGNC:7329	ENSG00000116062	7486	HGNC:12791	ENSG00000165392				0	0	0.770482	0.715711	12.8462	0.0131985	-0.00412014	14.1343	12.2211	0.461319	-0.195194	47.7398	0.0536182	0.331871	0	0	1	11.3752	0.0402555
Clinical_Trials	MSH6_WRN	CBLL2	MSH6	WRN		158506	HGNC:26371	ENSG00000175809	2956	HGNC:7329	ENSG00000116062	7486	HGNC:12791	ENSG00000165392				0	0	0.142414	0.105691	0.423465	-0.0156294	-0.020789	1.61003	1.07608	0	0	10.0232	0.00907524	-0.0852475	0	0	1	0	0.00486111
Clinical_Trials	MSH6_WRN	CBLN1	MSH6	WRN		869	HGNC:1543	ENSG00000102924	2956	HGNC:7329	ENSG00000116062	7486	HGNC:12791	ENSG00000165392				0	0	0.0211004	0.0229087	24.3747	-0.0231236	0.0549255	1.8893	0	0	0	16992	0.0179482	0.0819765	0	0	1	0.169779	0.00263158
Clinical_Trials	MSH6_WRN	CBLN2	MSH6	WRN		147381	HGNC:1544	ENSG00000141668	2956	HGNC:7329	ENSG00000116062	7486	HGNC:12791	ENSG00000165392				0	0	-0.0572118	-0.0799526	1.73012	-0.0242773	-0.0815843	0	0	0	0	55.5256	0.0113023	0.0642946	0	0	1	0	0.0025641
Clinical_Trials	MSH6_WRN	CBLN3	MSH6	WRN		643866	HGNC:20146	ENSG00000139899	2956	HGNC:7329	ENSG00000116062	7486	HGNC:12791	ENSG00000165392				0	0	0.661131	0.603286	27.6229	0.0130787	0.0854213	0	0	0	0	17173.5	0.0159255	0.0439171	0	0	1	0	0.0104357
Clinical_Trials	MSH6_WRN	CBLN4	MSH6	WRN		140689	HGNC:16231	ENSG00000054803	2956	HGNC:7329	ENSG00000116062	7486	HGNC:12791	ENSG00000165392				0	0	0.0219815	-0.00440258	2.20547	0.0164087	-0.0325519	1.11377	0	0	0	44.4812	0.0123431	0.0783167	0	0	1	0	0
Clinical_Trials	MSH6_WRN	CBR1	MSH6	WRN		873	HGNC:1548	ENSG00000159228	2956	HGNC:7329	ENSG00000116062	7486	HGNC:12791	ENSG00000165392				0	0.169	0.194369	0.205524	49.3906	0.0446736	-0.054482	20.052	13.3637	1.03208	0	1548.38	0.014684	-0.145734	0	0	1	0	0.0447607
Clinical_Trials	MSH6_WRN	CBR3	MSH6	WRN		874	HGNC:1549	ENSG00000159231	2956	HGNC:7329	ENSG00000116062	7486	HGNC:12791	ENSG00000165392				0	0.163	0.409825	0.496975	23.0083	0.0530726	-0.0354544	3.85885	0	-0.193318	-0.192468	602.118	0.0169429	-0.0128559	0	0	1	0.0848896	0.00238095
Clinical_Trials	MSH6_WRN	CBR4	MSH6	WRN		84869	HGNC:25891	ENSG00000145439	2956	HGNC:7329	ENSG00000116062	7486	HGNC:12791	ENSG00000165392				0	0.159	0.607231	0.634962	10.7369	0.0112581	0.0194262	2.76494	0.773127	-0.197405	-0.196798	26.4938	0.0103234	0.0118929	0	0	1	0	0
Clinical_Trials	MSH6_WRN	CBS	MSH6	WRN		875	HGNC:1550	ENSG00000160200	2956	HGNC:7329	ENSG00000116062	7486	HGNC:12791	ENSG00000165392				0.183	0.214	0.209215	0.182633	1.50928	0.0332514	-0.0524072	19.8925	4.4075	0.608078	0	5.93359	0.0111186	-0.0657174	0	0	1	0	0.0240678
Clinical_Trials	MSH6_WRN	CBX1	MSH6	WRN		10951	HGNC:1551	ENSG00000108468	2956	HGNC:7329	ENSG00000116062	7486	HGNC:12791	ENSG00000165392				0.223	0	0.656912	0.508868	47.1726	0.0514636	0.0128148	39.5144	12.036	26.4527	27.4164	722.846	0.0234835	0.224844	0	0	1	0.933786	0.027671
Clinical_Trials	MSH6_WRN	CBX2	MSH6	WRN		84733	HGNC:1552	ENSG00000173894	2956	HGNC:7329	ENSG00000116062	7486	HGNC:12791	ENSG00000165392				0	0	0.492824	0.550425	2.08876	0.0336815	-0.0122984	11.6316	9.81394	12.5252	12.4102	18.6216	0.0139402	-0.0175764	0	0	1	0.0848896	0.00559441
Clinical_Trials	MSH6_WRN	CBX3	MSH6	WRN		11335	HGNC:1553	ENSG00000122565	2956	HGNC:7329	ENSG00000116062	7486	HGNC:12791	ENSG00000165392				0.239	0.235	0.816237	0.776643	57.3298	-0.0117651	-0.00898386	63.7926	20.0262	32.2494	33.1558	1174.91	0.0179949	0.101299	0	0	1	0.254669	0.0246569
Clinical_Trials	MSH6_WRN	CBX4	MSH6	WRN		8535	HGNC:1554	ENSG00000141582	2956	HGNC:7329	ENSG00000116062	7486	HGNC:12791	ENSG00000165392				0	0	0.222691	0.258316	18.9554	-0.0736629	-0.0653571	17.3304	8.85822	11.3948	13.1085	163.632	0.0150913	0.116368	0	0	1	0.254669	0.00485009
Clinical_Trials	MSH6_WRN	CBX5	MSH6	WRN		23468	HGNC:1555	ENSG00000094916	2956	HGNC:7329	ENSG00000116062	7486	HGNC:12791	ENSG00000165392				0.229	0.888	0.702091	0.689841	14.9669	0.0422918	0.0146552	33.723	16.5985	29.6647	40.6459	89.0163	0.0163811	0.159283	0	0	1	0.169779	0.0949514
Clinical_Trials	MSH6_WRN	CBX6	MSH6	WRN		23466	HGNC:1556	ENSG00000183741	2956	HGNC:7329	ENSG00000116062	7486	HGNC:12791	ENSG00000165392				0	0	0.413622	0.328322	44.6374	0.029717	-0.0324048	2.4568	0.861343	5.69976	6.42299	1188.48	0.00904304	0.000552267	0	0	1	0	0.00478632
Clinical_Trials	MSH6_WRN	CBX7	MSH6	WRN		23492	HGNC:1557	ENSG00000100307	2956	HGNC:7329	ENSG00000116062	7486	HGNC:12791	ENSG00000165392				0	0	0.315454	0.260296	90.0587	-0.00701634	-0.0263192	2.6476	4.34537	7.97903	7.91206	4597.72	0.0200383	0.0663011	0	0	1	0.254669	0.0153896
Clinical_Trials	MSH6_WRN	CBX8	MSH6	WRN		57332	HGNC:15962	ENSG00000141570	2956	HGNC:7329	ENSG00000116062	7486	HGNC:12791	ENSG00000165392				0	0	0.49049	0.459172	2.53611	0.0147754	-0.0240011	16.0156	11.2905	12.7977	14.5427	6.41373	0.0133925	-0.0784871	0	0	1	0	0.00322581
Clinical_Trials	MSH6_WRN	CBY1	MSH6	WRN		25776	HGNC:1307	ENSG00000100211	2956	HGNC:7329	ENSG00000116062	7486	HGNC:12791	ENSG00000165392				0	0	0.614957	0.580616	34.1453	-0.000555463	0.0674526	0.297393	0.249024	1.61025	0	338.452	0.0119718	0.12727	0	0	1	0	0.00698413
Clinical_Trials	MSH6_WRN	CBY2	MSH6	WRN		220082	HGNC:30720	ENSG00000174015	2956	HGNC:7329	ENSG00000116062	7486	HGNC:12791	ENSG00000165392				0	0	0.13862	0.173527	3.40789	0.0355078	0.00172668	0	0.335282	0.22439	0.221121	653.655	0.010016	0.0804702	0	0	1	0	0
Clinical_Trials	MSH6_WRN	CBY3	MSH6	WRN		646019	HGNC:33278	ENSG00000204659	2956	HGNC:7329	ENSG00000116062	7486	HGNC:12791	ENSG00000165392				0	0	0.314178	0.264262	0.422638	-0.0857863	0.000306937	0	0	1.77192	0.726681	0.937291	0.0117212	0.0263963	0	0	1	0	0.00185185
Clinical_Trials	MSH6_WRN	CC2D1A	MSH6	WRN		54862	HGNC:30237	ENSG00000132024	2956	HGNC:7329	ENSG00000116062	7486	HGNC:12791	ENSG00000165392				0	0	0.409062	0.460004	29.9453	-0.0986641	-0.0206969	16.4092	8.72178	0.364994	0	263.115	0.00878457	0.025853	0	0	1	0	0.0134288
Clinical_Trials	MSH6_WRN	CC2D1B	MSH6	WRN		200014	HGNC:29386	ENSG00000154222	2956	HGNC:7329	ENSG00000116062	7486	HGNC:12791	ENSG00000165392				0	0	0.697821	0.656806	18.8373	0.0492383	-0.0555456	5.28703	0.826302	-0.200696	-0.2004	92.2293	0.0138207	0.207808	0	0	1	0.339559	0.0116531
Clinical_Trials	MSH6_WRN	CC2D2A	MSH6	WRN		57545	HGNC:29253	ENSG00000048342	2956	HGNC:7329	ENSG00000116062	7486	HGNC:12791	ENSG00000165392				0	0	0.601385	0.55975	4.44071	0.0309879	0.0253327	0.36831	0	0	-0.386241	16.4065	0.00790795	0.0755258	0	0	1	0	0.00185185
Clinical_Trials	MSH6_WRN	CC2D2B	MSH6	WRN		387707	HGNC:31666	ENSG00000188649	2956	HGNC:7329	ENSG00000116062	7486	HGNC:12791	ENSG00000165392				0	0	0.437277	0.424448	0.914962	0.0612477	-0.0586648	1.2015	1.64212	0	0	1.56341	0.00766316	-0.0094968	0	0	1	0	0.0107485
Clinical_Trials	MSH6_WRN	CCAR1	MSH6	WRN		55749	HGNC:24236	ENSG00000060339	2956	HGNC:7329	ENSG00000116062	7486	HGNC:12791	ENSG00000165392				0	0	0.839142	0.872231	32.4287	0.0393543	0.0561064	34.9346	14.5328	2.54504	3.18039	275.387	0.0843492	0.647931	0	0	1	56.6214	0.0735104
Clinical_Trials	MSH6_WRN	CCAR2	MSH6	WRN		57805	HGNC:23360	ENSG00000158941	2956	HGNC:7329	ENSG00000116062	7486	HGNC:12791	ENSG00000165392				0	0.162	0.719971	0.752143	48.2958	-0.0473348	0.0163412	48.2697	20.2969	5.41687	9.9532	461.118	0.0150081	0.00421189	0	0	1	0.0848896	0.025233
Clinical_Trials	MSH6_WRN	CCBE1	MSH6	WRN		147372	HGNC:29426	ENSG00000183287	2956	HGNC:7329	ENSG00000116062	7486	HGNC:12791	ENSG00000165392				0	0	0.356125	0.429066	8.56397	-0.0358835	0.0192244	1.61003	1.07608	0	0	636.46	0.0130373	-0.036047	0	0	1	0	0.0025641
Clinical_Trials	MSH6_WRN	CCDC3	MSH6	WRN		83643	HGNC:23813	ENSG00000151468	2956	HGNC:7329	ENSG00000116062	7486	HGNC:12791	ENSG00000165392				0	0	0.322233	0.438622	67.1352	-0.0151983	-0.0117271	1.29562	6.42502	0	0	15326.6	0.0115462	-0.0777743	0	0	1	0.0848896	0.0052795
Clinical_Trials	MSH6_WRN	CCDC6	MSH6	WRN		8030	HGNC:18782	ENSG00000108091	2956	HGNC:7329	ENSG00000116062	7486	HGNC:12791	ENSG00000165392				0	0	0.559299	0.601244	29.706	0.0767577	-0.0644958	16.2707	2.00971	3.94115	0.178684	349.699	0.057533	0.194899	0	0	1	5.17827	0.111756
Clinical_Trials	MSH6_WRN	CCDC7	MSH6	WRN		79741	HGNC:26533	ENSG00000216937	2956	HGNC:7329	ENSG00000116062	7486	HGNC:12791	ENSG00000165392				0	0	0.711707	0.700415	2.01663	-0.0379674	0.0364482	7.32019	2.56499	0	0	52.9952	0.00864679	-0.081513	0	0	1	0	0.146997
Clinical_Trials	MSH6_WRN	CCDC8	MSH6	WRN		83987	HGNC:25367	ENSG00000169515	2956	HGNC:7329	ENSG00000116062	7486	HGNC:12791	ENSG00000165392				0	0	0.490783	0.491994	11.0226	-0.087108	0.0181169	17.1583	6.52951	1.10513	5.1449	171.927	0.0121533	-0.0481967	0	0	1	0	0.00934454
Clinical_Trials	MSH6_WRN	CCDC9	MSH6	WRN		26093	HGNC:24560	ENSG00000105321	2956	HGNC:7329	ENSG00000116062	7486	HGNC:12791	ENSG00000165392				0	0	0.607951	0.64824	28.7025	0.0104273	-0.00144355	3.97174	2.16337	0.385406	0.381363	296.014	0.019462	0.278204	0	0	1	1.35823	0.0192148
Clinical_Trials	MSH6_WRN	CCDC9B	MSH6	WRN		388115	HGNC:33488	ENSG00000188549	2956	HGNC:7329	ENSG00000116062	7486	HGNC:12791	ENSG00000165392				0	0	0.358021	0.339806	30.1964	0.0645388	0.0516548	3.25817	1.23502	0.765697	0	1116.94	0.0123678	0.0913163	0	0	1	0	0.00800059
Clinical_Trials	MSH6_WRN	CCDC12	MSH6	WRN		151903	HGNC:28332	ENSG00000160799	2956	HGNC:7329	ENSG00000116062	7486	HGNC:12791	ENSG00000165392				0	0	0.591015	0.624402	46.8534	0.0842367	0.0599518	7.02962	5.09482	-0.381329	0.166476	451.135	0.0294002	0.366619	0	0	1	8.2343	0.0361575
Clinical_Trials	MSH6_WRN	CCDC13	MSH6	WRN		152206	HGNC:26358	ENSG00000244607	2956	HGNC:7329	ENSG00000116062	7486	HGNC:12791	ENSG00000165392				0	0	0.192686	0.100559	1.13858	-0.00461309	0.0215074	0.308516	0	0.849776	0.308672	3.00912	0.00997794	-0.125496	0	0	1	0	0.00310078
Clinical_Trials	MSH6_WRN	CCDC14	MSH6	WRN		64770	HGNC:25766	ENSG00000175455	2956	HGNC:7329	ENSG00000116062	7486	HGNC:12791	ENSG00000165392				0	0	0.713391	0.789562	14.4693	0.0210567	-0.0287419	0	0.93546	2.46059	2.43805	107.42	0.0271589	-0.0267416	0	0	1	0.0848896	0.0878487
Clinical_Trials	MSH6_WRN	CCDC15	MSH6	WRN		80071	HGNC:25798	ENSG00000149548	2956	HGNC:7329	ENSG00000116062	7486	HGNC:12791	ENSG00000165392				0	0	0.606927	0.698777	1.58353	-0.00231946	0.0394752	0.914289	0	0	0	10.7832	0.0118443	-0.13527	0	0	1	0	0.0027027
Clinical_Trials	MSH6_WRN	CCDC17	MSH6	WRN		149483	HGNC:26574	ENSG00000159588	2956	HGNC:7329	ENSG00000116062	7486	HGNC:12791	ENSG00000165392				0	0	0.233209	0.28497	4.47192	0.0195754	0.0191458	0	0	0.304717	0.823723	313.905	0.0105625	0.128507	0	0	1	0	0.00238095
Clinical_Trials	MSH6_WRN	CCDC18	MSH6	WRN		343099	HGNC:30370	ENSG00000122483	2956	HGNC:7329	ENSG00000116062	7486	HGNC:12791	ENSG00000165392				0.183	0	0.656543	0.686979	1.92556	0	0	0.698999	0.591879	0	0	7.16435	0	0	0	0	1	0	0.00228604
Clinical_Trials	MSH6_WRN	CCDC22	MSH6	WRN		28952	HGNC:28909	ENSG00000101997	2956	HGNC:7329	ENSG00000116062	7486	HGNC:12791	ENSG00000165392				0	0	0.573765	0.544555	20.0513	0.0424472	-0.0020847	8.14138	3.22892	0.253371	0.858106	75.8034	0.0404348	0.219641	0	0	1	3.82003	0.056478
Clinical_Trials	MSH6_WRN	CCDC24	MSH6	WRN		149473	HGNC:28688	ENSG00000159214	2956	HGNC:7329	ENSG00000116062	7486	HGNC:12791	ENSG00000165392				0	0	0.301007	0.269944	8.88695	0.0477996	-0.0130275	0.418151	0	0	0	110.452	0.0139741	0.0401896	0	0	1	0.0848896	0.00266667
Clinical_Trials	MSH6_WRN	CCDC25	MSH6	WRN		55246	HGNC:25591	ENSG00000147419	2956	HGNC:7329	ENSG00000116062	7486	HGNC:12791	ENSG00000165392				0	0	0.674698	0.621987	23.5514	0.0296823	-0.00799713	6.39133	4.60773	0.597979	0.59338	119.784	0.0168336	0.101488	0	0	1	0.424448	0.0300321
Clinical_Trials	MSH6_WRN	CCDC27	MSH6	WRN		148870	HGNC:26546	ENSG00000162592	2956	HGNC:7329	ENSG00000116062	7486	HGNC:12791	ENSG00000165392				0	0	0.0990387	0.0304599	1.07458	-0.011891	-0.0510612	0	0	0	0	62.4034	0.0145382	-0.0297969	0	0	1	0	0.00222222
Clinical_Trials	MSH6_WRN	CCDC28A	MSH6	WRN		25901	HGNC:21098	ENSG00000024862	2956	HGNC:7329	ENSG00000116062	7486	HGNC:12791	ENSG00000165392				0	0	0.353096	0.276322	40.8643	0.0296309	-0.00291375	1.24454	0.888413	0	0	463.44	0.050334	-0.00154541	0	0	1	0.286533	0.0242751
Clinical_Trials	MSH6_WRN	CCDC28B	MSH6	WRN		79140	HGNC:28163	ENSG00000160050	2956	HGNC:7329	ENSG00000116062	7486	HGNC:12791	ENSG00000165392				0	0	0.299476	0.173606	8.77519	-0.00319719	-0.0047143	0	0	0	0	120.157	0.0117828	0.188214	0	0	1	0.254669	0.0025641
Clinical_Trials	MSH6_WRN	CCDC30	MSH6	WRN		728621	HGNC:26103	ENSG00000186409	2956	HGNC:7329	ENSG00000116062	7486	HGNC:12791	ENSG00000165392				0	0	0.393704	0.357404	0.933703	0.0330539	-0.0172408	2.47663	0	0	0	1.04764	0.0231694	0.057726	0	0	1	0.764007	0.0222212
Clinical_Trials	MSH6_WRN	CCDC32	MSH6	WRN		90416	HGNC:28295	ENSG00000128891	2956	HGNC:7329	ENSG00000116062	7486	HGNC:12791	ENSG00000165392				0	0	0.660883	0.618582	3.20371	0.00688875	0.0134632	1.75286	0	0	0	2.99175	0.0204981	0.110456	0	0	1	0.509338	0.00277778
Clinical_Trials	MSH6_WRN	CCDC33	MSH6	WRN		80125	HGNC:26552	ENSG00000140481	2956	HGNC:7329	ENSG00000116062	7486	HGNC:12791	ENSG00000165392				0	0	0.107938	0.115795	0.669594	-0.0446184	-0.0624921	0.310531	1.34624	0.556704	0	14.6336	0.00999947	-0.0882374	0	0	1	0	0.00512077
Clinical_Trials	MSH6_WRN	CCDC34	MSH6	WRN		91057	HGNC:25079	ENSG00000109881	2956	HGNC:7329	ENSG00000116062	7486	HGNC:12791	ENSG00000165392				0	0	0.352502	0.353431	5.95851	0.00381929	0.0964587	0	1.39079	0	0	91.4712	0.0110613	-0.0168672	0	0	1	0	0.00208333
Clinical_Trials	MSH6_WRN	CCDC38	MSH6	WRN		120935	HGNC:26843	ENSG00000165972	2956	HGNC:7329	ENSG00000116062	7486	HGNC:12791	ENSG00000165392				0	0	0.335672	0.369203	0.456298	0.0713554	-0.00791937	1.41777	0	0	0	8.31636	0.0153707	0.133446	0	0	1	0.0848896	0.00238095
Clinical_Trials	MSH6_WRN	CCDC39	MSH6	WRN		339829	HGNC:25244	ENSG00000284862	2956	HGNC:7329	ENSG00000116062	7486	HGNC:12791	ENSG00000165392				0	0	0.609631	0.658063	2.57994	-0.0247568	-0.0250607	3.36796	1.2688	-0.387673	-0.386998	6.20317	0.0143803	-0.00716759	0	0	1	0.169779	0.00742762
Clinical_Trials	MSH6_WRN	CCDC40	MSH6	WRN		55036	HGNC:26090	ENSG00000141519	2956	HGNC:7329	ENSG00000116062	7486	HGNC:12791	ENSG00000165392				0	0	0.397206	0.384988	3.44833	0.0125993	-0.0570086	0.447081	0	-0.187173	-0.18606	24.9733	0.0127907	0.0737005	0	0	1	0.0848896	0.00418301
Clinical_Trials	MSH6_WRN	CCDC42	MSH6	WRN		146849	HGNC:26528	ENSG00000161973	2956	HGNC:7329	ENSG00000116062	7486	HGNC:12791	ENSG00000165392				0	0	0.238131	0.215017	3.19775	0.0350495	-0.0434589	0.914289	0	0	0	515.341	0.0067279	-0.135863	0	0	1	0	0.0025641
Clinical_Trials	MSH6_WRN	CCDC43	MSH6	WRN		124808	HGNC:26472	ENSG00000180329	2956	HGNC:7329	ENSG00000116062	7486	HGNC:12791	ENSG00000165392				0	0	0.497567	0.449372	12.9807	-0.0228458	-0.0215429	3.65388	0.744601	0	0.533452	42.5739	0.0141887	0.308321	0	0	1	1.35823	0.00263158
Clinical_Trials	MSH6_WRN	CCDC47	MSH6	WRN		57003	HGNC:24856	ENSG00000108588	2956	HGNC:7329	ENSG00000116062	7486	HGNC:12791	ENSG00000165392				0	0	0.624265	0.61165	46.7573	0.045417	0.00880873	19.8036	7.83543	-0.138471	-0.13823	428.423	0.0204479	0.276891	0	0	1	1.78268	0.0185511
Clinical_Trials	MSH6_WRN	CCDC50	MSH6	WRN		152137	HGNC:18111	ENSG00000152492	2956	HGNC:7329	ENSG00000116062	7486	HGNC:12791	ENSG00000165392				0	0	0.73363	0.774732	28.4955	-0.0394851	-0.0436506	4.78505	2.51338	0.458359	1.16743	356.158	0.0131445	-0.193933	0	0	1	0	0.0153378
Clinical_Trials	MSH6_WRN	CCDC51	MSH6	WRN		79714	HGNC:25714	ENSG00000164051	2956	HGNC:7329	ENSG00000116062	7486	HGNC:12791	ENSG00000165392				0	0	0.706849	0.63908	10.1407	0.0478486	-0.0399138	1.85245	3.46857	0	0	36.9074	0.07827	0.24504	0	0	1	10.1868	0.0835986
Clinical_Trials	MSH6_WRN	CCDC54	MSH6	WRN		84692	HGNC:30703	ENSG00000138483	2956	HGNC:7329	ENSG00000116062	7486	HGNC:12791	ENSG00000165392				0	0	0.246744	0.195058	6.12294	-0.00787292	0.0436645	0	0	0	0	2009.82	0.0067282	-0.0911408	0	0	1	0	0.00277778
Clinical_Trials	MSH6_WRN	CCDC57	MSH6	WRN		284001	HGNC:27564	ENSG00000176155	2956	HGNC:7329	ENSG00000116062	7486	HGNC:12791	ENSG00000165392				0	0	0.611487	0.62243	9.72814	0	0	1.70237	1.39743	0	0	59.2383	0	0	0	0	1	0	0.00370693
Clinical_Trials	MSH6_WRN	CCDC59	MSH6	WRN		29080	HGNC:25005	ENSG00000133773	2956	HGNC:7329	ENSG00000116062	7486	HGNC:12791	ENSG00000165392				0	0	0.810255	0.828244	22.5457	-0.0454464	0.0642093	5.93735	5.02295	0	0	149.891	0.0273133	0.611507	0	0	1	51.0187	0.0303938
Clinical_Trials	MSH6_WRN	CCDC60	MSH6	WRN		160777	HGNC:28610	ENSG00000183273	2956	HGNC:7329	ENSG00000116062	7486	HGNC:12791	ENSG00000165392				0	0	0.042739	0.0529995	0.602288	0.0375716	-0.0762791	0	0	0	0	7.28143	0.0121264	0.0136225	0	0	1	0.0848896	0
Clinical_Trials	MSH6_WRN	CCDC61	MSH6	WRN		729440	HGNC:33629	ENSG00000104983	2956	HGNC:7329	ENSG00000116062	7486	HGNC:12791	ENSG00000165392				0	0	0.695986	0.657237	11.3735	0.0779783	0.0803746	2.26115	0	0	0.351454	55.1781	0.00832556	0.0333212	0	0	1	0.0848896	0.0209982
Clinical_Trials	MSH6_WRN	CCDC62	MSH6	WRN		84660	HGNC:30723	ENSG00000130783	2956	HGNC:7329	ENSG00000116062	7486	HGNC:12791	ENSG00000165392				0	0	0.172158	0.199848	1.73525	0.0284077	0.00262712	1.29562	0	0.926427	0	109.378	0.0123124	0.0916952	0	0	1	0.0848896	0.00246914
Clinical_Trials	MSH6_WRN	CCDC63	MSH6	WRN		160762	HGNC:26669	ENSG00000173093	2956	HGNC:7329	ENSG00000116062	7486	HGNC:12791	ENSG00000165392				0	0	-0.0606315	-0.0171018	0.911602	-0.033097	0.0271833	1.41777	0	-0.387673	-0.386998	42.2747	0.0119877	0.0694283	0	0	1	0.0848896	0.00846688
Clinical_Trials	MSH6_WRN	CCDC65	MSH6	WRN		85478	HGNC:29937	ENSG00000139537	2956	HGNC:7329	ENSG00000116062	7486	HGNC:12791	ENSG00000165392				0	0	0.266528	0.260016	3.24808	0.0303286	-0.0484231	3.36796	1.2688	-0.570119	-0.56938	86.4753	0.0142758	0.140523	0	0	1	0.0848896	0.00289855
Clinical_Trials	MSH6_WRN	CCDC66	MSH6	WRN		285331	HGNC:27709	ENSG00000180376	2956	HGNC:7329	ENSG00000116062	7486	HGNC:12791	ENSG00000165392				0	0	0.772554	0.762878	9.07743	0.0685826	0.0596386	0	2.04921	0	0.468325	32.0333	0.0132077	0.0338062	0	0	1	0	0
Clinical_Trials	MSH6_WRN	CCDC68	MSH6	WRN		80323	HGNC:24350	ENSG00000166510	2956	HGNC:7329	ENSG00000116062	7486	HGNC:12791	ENSG00000165392				0	0	0.311714	0.345673	4.69402	0.0879675	-0.0352426	0	0	0	0.279522	42.689	0.0100172	-0.138766	0	0	1	0	0
Clinical_Trials	MSH6_WRN	CCDC69	MSH6	WRN		26112	HGNC:24487	ENSG00000198624	2956	HGNC:7329	ENSG00000116062	7486	HGNC:12791	ENSG00000165392				0	0	0.241128	0.191173	76.1608	-0.0276562	0.0483204	0	0	0.947558	2.23464	7006.7	0.0115502	0.0406229	0	0	1	0	0.00222222
Clinical_Trials	MSH6_WRN	CCDC70	MSH6	WRN		83446	HGNC:25303	ENSG00000123171	2956	HGNC:7329	ENSG00000116062	7486	HGNC:12791	ENSG00000165392				0	0	0.0656477	0.00817127	6.34618	-0.0108862	-0.025579	0.680821	0	0	0	2303.93	0.0102388	-0.0279654	0	0	1	0	0
Clinical_Trials	MSH6_WRN	CCDC71	MSH6	WRN		64925	HGNC:25760	ENSG00000177352	2956	HGNC:7329	ENSG00000116062	7486	HGNC:12791	ENSG00000165392				0	0	0.720239	0.734775	18.7901	0.0254724	-0.0217713	11.2168	4.72277	0.431799	0.427603	114.132	0.012959	0.127354	0	0	1	0.169779	0.0141132
Clinical_Trials	MSH6_WRN	CCDC71L	MSH6	WRN		168455	HGNC:26685	ENSG00000253276	2956	HGNC:7329	ENSG00000116062	7486	HGNC:12791	ENSG00000165392				0	0	0.547849	0.564791	10.3345	-0.0295483	0.0270138	7.94756	5.45899	0	0	181.167	0.016332	0.0637256	0	0	1	0.254669	0.00289855
Clinical_Trials	MSH6_WRN	CCDC73	MSH6	WRN		493860	HGNC:23261	ENSG00000186714	2956	HGNC:7329	ENSG00000116062	7486	HGNC:12791	ENSG00000165392				0	0	0.163637	0.0760163	0.118999	0.0767885	0.0201384	1.12509	0	0.374993	0.370988	0.284739	0.0164387	-0.00481227	0	0	1	0.169779	0.0025641
Clinical_Trials	MSH6_WRN	CCDC74A	MSH6	WRN		90557	HGNC:25197	ENSG00000163040	2956	HGNC:7329	ENSG00000116062	7486	HGNC:12791	ENSG00000165392				0	0	0.46069	0.475484	9.27239	0.079824	-0.0570342	0.447081	0	0	0	274.119	0.0249959	0.0916831	0	0	1	0.671141	0.0315113
Clinical_Trials	MSH6_WRN	CCDC74B	MSH6	WRN		91409	HGNC:25267	ENSG00000152076	2956	HGNC:7329	ENSG00000116062	7486	HGNC:12791	ENSG00000165392				0	0	0.423683	0.402969	4.57673	0.0222953	-0.00103959	0.468185	0	0	0	130.211	0.034411	0.244532	0	0	1	3.61446	0.005
Clinical_Trials	MSH6_WRN	CCDC77	MSH6	WRN		84318	HGNC:28203	ENSG00000120647	2956	HGNC:7329	ENSG00000116062	7486	HGNC:12791	ENSG00000165392				0	0	0.711625	0.685641	5.97073	-0.0183288	0.00242479	0.698999	3.66569	0	0.361027	18.0732	0.0217638	0.06244	0	0	1	0.339559	0.010249
Clinical_Trials	MSH6_WRN	CCDC78	MSH6	WRN		124093	HGNC:14153	ENSG00000162004	2956	HGNC:7329	ENSG00000116062	7486	HGNC:12791	ENSG00000165392				0	0	0.255556	0.236591	5.73151	-0.0963241	-0.00740688	0	0	0.385406	0	199.584	0.0214923	0.113647	0	0	1	0.169779	0.00277778
Clinical_Trials	MSH6_WRN	CCDC80	MSH6	WRN		151887	HGNC:30649	ENSG00000091986	2956	HGNC:7329	ENSG00000116062	7486	HGNC:12791	ENSG00000165392				0	0	0.513797	0.573667	48.7581	-0.00139448	0.0387153	2.15673	0	0	0	10162.2	0.0096072	0.00224574	0	0	1	0	0.016341
Clinical_Trials	MSH6_WRN	CCDC81	MSH6	WRN		60494	HGNC:26281	ENSG00000149201	2956	HGNC:7329	ENSG00000116062	7486	HGNC:12791	ENSG00000165392				0	0	0.556501	0.551555	1.47517	-0.00478925	0.0024314	0	0	0	0	8.87559	0.0114692	-0.054399	0	0	1	0	0.00277778
Clinical_Trials	MSH6_WRN	CCDC82	MSH6	WRN		79780	HGNC:26282	ENSG00000149231	2956	HGNC:7329	ENSG00000116062	7486	HGNC:12791	ENSG00000165392				0	0	0.716117	0.69726	5.76052	0.0899435	0.0630012	4.74157	2.19831	0	0	16.6631	0.012643	-0.175611	0	0	1	0.0848896	0.00266667
Clinical_Trials	MSH6_WRN	CCDC83	MSH6	WRN		220047	HGNC:28535	ENSG00000150676	2956	HGNC:7329	ENSG00000116062	7486	HGNC:12791	ENSG00000165392				0	0	0.163526	0.165174	0.932069	0.0356314	0.0624384	0	0	0	0	49.2073	0.0119375	-0.0393245	0	0	1	0	0.0210184
Clinical_Trials	MSH6_WRN	CCDC85A	MSH6	WRN		114800	HGNC:29400	ENSG00000055813	2956	HGNC:7329	ENSG00000116062	7486	HGNC:12791	ENSG00000165392				0	0	0.135814	0.159809	5.39618	-0.0323414	0.0143659	0.247921	1.45458	0	0	50.0184	0.0109821	0.0288505	0	0	1	0	0.00524691
Clinical_Trials	MSH6_WRN	CCDC85B	MSH6	WRN		11007	HGNC:24926	ENSG00000175602	2956	HGNC:7329	ENSG00000116062	7486	HGNC:12791	ENSG00000165392				0	0	0.224565	0.215861	134.561	0.0437407	-0.0395871	-0.138032	0.272263	0	0	9151.59	0.0202739	0.126703	0	0	1	0.254669	0.0162875
Clinical_Trials	MSH6_WRN	CCDC85C	MSH6	WRN		317762	HGNC:35459	ENSG00000205476	2956	HGNC:7329	ENSG00000116062	7486	HGNC:12791	ENSG00000165392				0	0	0.371471	0.382802	6.06616	0.0266929	-0.00735861	7.13599	0.952563	0	0	23.7176	0.0130994	-0.0807651	0	0	1	0	0.00797531
Clinical_Trials	MSH6_WRN	CCDC86	MSH6	WRN		79080	HGNC:28359	ENSG00000110104	2956	HGNC:7329	ENSG00000116062	7486	HGNC:12791	ENSG00000165392				0	0	0.638882	0.707349	25.073	-0.00975864	0.0876123	18.8477	10.0296	0.355384	1.69375	436.72	0.0498483	0.615251	0	0	1	52.5467	0.0197142
Clinical_Trials	MSH6_WRN	CCDC87	MSH6	WRN		55231	HGNC:25579	ENSG00000182791	2956	HGNC:7329	ENSG00000116062	7486	HGNC:12791	ENSG00000165392				0	0	0.337291	0.28031	1.01663	-0.0164228	0.0116131	6.56349	0	0	0	28.5957	0.0206304	0.201937	0	0	1	0.764007	0.00419725
Clinical_Trials	MSH6_WRN	CCDC88A	MSH6	WRN		55704	HGNC:25523	ENSG00000115355	2956	HGNC:7329	ENSG00000116062	7486	HGNC:12791	ENSG00000165392				0	0	0.44179	0.370534	7.99089	0.0315929	-0.036824	5.24131	4.16498	2.55182	0	50.2524	0.00959441	0.156326	0	0	1	0	0.00559441
Clinical_Trials	MSH6_WRN	CCDC88B	MSH6	WRN		283234	HGNC:26757	ENSG00000168071	2956	HGNC:7329	ENSG00000116062	7486	HGNC:12791	ENSG00000165392				0	0	0.209838	0.124504	15.4033	0.0686641	0.0172039	0.36831	0	0	0	925.307	0.0192736	0.24797	0	0	1	1.10357	0
Clinical_Trials	MSH6_WRN	CCDC88C	MSH6	WRN		440193	HGNC:19967	ENSG00000015133	2956	HGNC:7329	ENSG00000116062	7486	HGNC:12791	ENSG00000165392				0	0	0.0729305	0.167989	7.64331	-0.0478891	-0.115989	3.72076	0.586089	0.407588	1.0552	88.5005	0.0121292	0.0290428	0	0	1	0.0848896	0.00446429
Clinical_Trials	MSH6_WRN	CCDC89	MSH6	WRN		220388	HGNC:26762	ENSG00000179071	2956	HGNC:7329	ENSG00000116062	7486	HGNC:12791	ENSG00000165392				0	0	0.578598	0.528515	2.35045	-0.0343161	0.00917322	0	1.09858	0	0	98.8007	0.00754515	0.00214776	0	0	1	0	0.0025641
Clinical_Trials	MSH6_WRN	CCDC90B	MSH6	WRN		60492	HGNC:28108	ENSG00000137500	2956	HGNC:7329	ENSG00000116062	7486	HGNC:12791	ENSG00000165392				0	0	0.709932	0.669168	11.8638	0.0327573	0.0176057	0	-0.201161	0	0	50.6683	0.0151207	0.05341	0	0	1	0.0848896	0
Clinical_Trials	MSH6_WRN	CCDC91	MSH6	WRN		55297	HGNC:24855	ENSG00000123106	2956	HGNC:7329	ENSG00000116062	7486	HGNC:12791	ENSG00000165392				0	0	0.586917	0.519458	8.41546	0.0777457	-0.0557247	2.40242	0.962741	0	0.427603	73.0258	0.0170738	-0.0451653	0	0	1	0.0848896	0.0129606
Clinical_Trials	MSH6_WRN	CCDC92	MSH6	WRN		80212	HGNC:29563	ENSG00000119242	2956	HGNC:7329	ENSG00000116062	7486	HGNC:12791	ENSG00000165392				0	0	0.323748	0.242634	21.939	0.0142098	-0.0157995	0	0	0	0	171.282	0.0221065	-0.0334993	0	0	1	0.0848896	0.0025641
Clinical_Trials	MSH6_WRN	CCDC92B	MSH6	WRN		101928991	HGNC:52279	ENSG00000277200	2956	HGNC:7329	ENSG00000116062	7486	HGNC:12791	ENSG00000165392				0	0	-0.0988745	-0.036516	2.90292	0	0	0	0	0	0	47.4428	0	0	0	0	1	0	5.94177e-05
Clinical_Trials	MSH6_WRN	CCDC93	MSH6	WRN		54520	HGNC:25611	ENSG00000125633	2956	HGNC:7329	ENSG00000116062	7486	HGNC:12791	ENSG00000165392				0	0	0.718437	0.697772	18.9487	0.0730708	0.0161445	6.21365	1.11766	0.722714	0.253979	89.978	0.0221437	0.13622	0	0	1	0.424448	0.0269277
Clinical_Trials	MSH6_WRN	CCDC97	MSH6	WRN		90324	HGNC:28289	ENSG00000142039	2956	HGNC:7329	ENSG00000116062	7486	HGNC:12791	ENSG00000165392				0	0	0.660595	0.64571	21.4752	0.0588516	-0.0611415	4.22078	2.72822	0	0	103.23	0.0129571	0.042761	0	0	1	0	0.00360624
Clinical_Trials	MSH6_WRN	CCDC102A	MSH6	WRN		92922	HGNC:28097	ENSG00000135736	2956	HGNC:7329	ENSG00000116062	7486	HGNC:12791	ENSG00000165392				0.22	0	0.635758	0.627212	12.0245	0.0179568	0.184894	0	0.616125	0	0	133.612	0.013353	-0.0201803	0	0	1	0	0.00793651
Clinical_Trials	MSH6_WRN	CCDC102B	MSH6	WRN		79839	HGNC:26295	ENSG00000150636	2956	HGNC:7329	ENSG00000116062	7486	HGNC:12791	ENSG00000165392				0	0	0.484104	0.466302	2.72425	-0.00370004	0.0371637	0.349524	0.300503	0	0	17.7453	0.00953807	-0.0587138	0	0	1	0	0
Clinical_Trials	MSH6_WRN	CCDC103	MSH6	WRN		388389	HGNC:32700	ENSG00000167131	2956	HGNC:7329	ENSG00000116062	7486	HGNC:12791	ENSG00000165392				0	0	0.0722973	0.027162	0.0323405	0.0758941	0.0317273	0	0	0	-0.199419	0.00982873	0.0109027	-0.056721	0	0	1	0	0
Clinical_Trials	MSH6_WRN	CCDC106	MSH6	WRN		29903	HGNC:30181	ENSG00000173581	2956	HGNC:7329	ENSG00000116062	7486	HGNC:12791	ENSG00000165392				0	0	0.208463	0.135573	21.4441	-0.0254238	0.0501237	1.44773	5.23175	0.798501	1.45407	267.492	0.0231361	0.0484743	0	0	1	0.339559	0.00800028
Clinical_Trials	MSH6_WRN	CCDC107	MSH6	WRN		203260	HGNC:28465	ENSG00000159884	2956	HGNC:7329	ENSG00000116062	7486	HGNC:12791	ENSG00000165392				0	0	0.52849	0.501327	63.4992	0.0065682	-0.0123084	0.678996	0	0	0	3152.79	0.0174636	0.357079	0	0	1	4.0747	0.00512077
Clinical_Trials	MSH6_WRN	CCDC110	MSH6	WRN		256309	HGNC:28504	ENSG00000168491	2956	HGNC:7329	ENSG00000116062	7486	HGNC:12791	ENSG00000165392				0	0	0.397912	0.28232	3.35063	0.044138	-0.00972196	1.92891	2.80123	0	0	280.526	0.0141907	-0.12682	0	0	1	0	0.00455247
Clinical_Trials	MSH6_WRN	CCDC112	MSH6	WRN		153733	HGNC:28599	ENSG00000164221	2956	HGNC:7329	ENSG00000116062	7486	HGNC:12791	ENSG00000165392				0	0.166	0.58207	0.521248	6.5999	-0.0294565	0.00082359	0	0.94668	0	0	30.949	0.01451	0.0126405	0	0	1	0.169779	0.00296296
Clinical_Trials	MSH6_WRN	CCDC115	MSH6	WRN		84317	HGNC:28178	ENSG00000136710	2956	HGNC:7329	ENSG00000116062	7486	HGNC:12791	ENSG00000165392				0	0	0.544197	0.591144	32.4417	0.065445	0.090331	0	3.03008	0	0.439437	274.54	0.141621	0.691047	0	0	1	60.781	0.114427
Clinical_Trials	MSH6_WRN	CCDC116	MSH6	WRN		164592	HGNC:26688	ENSG00000161180	2956	HGNC:7329	ENSG00000116062	7486	HGNC:12791	ENSG00000165392				0	0	0.612925	0.623105	1.88422	-0.0442157	-0.0383748	0.437095	0	0	0	66.6193	0.0134044	-0.0212284	0	0	1	0.0848896	0.00546265
Clinical_Trials	MSH6_WRN	CCDC117	MSH6	WRN		150275	HGNC:26599	ENSG00000159873	2956	HGNC:7329	ENSG00000116062	7486	HGNC:12791	ENSG00000165392				0	0	0.774971	0.663705	13.981	0.00117044	-0.0287054	1.38778	0	0.576675	0.572118	84.1707	0.0134847	0.0801604	0	0	1	0	0.00238095
Clinical_Trials	MSH6_WRN	CCDC120	MSH6	WRN		90060	HGNC:28910	ENSG00000147144	2956	HGNC:7329	ENSG00000116062	7486	HGNC:12791	ENSG00000165392				0	0	0.401593	0.45498	12.2756	0.000896879	-0.0717223	1.67939	1.38436	0	0	255.738	0.0100838	0.0845589	0	0	1	0	0.0030303
Clinical_Trials	MSH6_WRN	CCDC121	MSH6	WRN		79635	HGNC:25833	ENSG00000176714	2956	HGNC:7329	ENSG00000116062	7486	HGNC:12791	ENSG00000165392				0	0	0.506082	0.438982	3.84171	-0.0175757	0.0486566	0	0	0	0	22.5924	0.0188229	0.0567957	0	0	1	0.254669	0.0102672
Clinical_Trials	MSH6_WRN	CCDC122	MSH6	WRN		160857	HGNC:26478	ENSG00000151773	2956	HGNC:7329	ENSG00000116062	7486	HGNC:12791	ENSG00000165392				0	0	0.65869	0.721214	1.42549	0.0423141	0.00392855	0	0	0	0	1.06287	0.0137968	-0.121622	0	0	1	0	0
Clinical_Trials	MSH6_WRN	CCDC124	MSH6	WRN		115098	HGNC:25171	ENSG00000007080	2956	HGNC:7329	ENSG00000116062	7486	HGNC:12791	ENSG00000165392				0	0	0.460961	0.435675	101.082	-0.03088	-0.0182493	14.2122	8.60206	-0.554476	0	1701.15	0.0175219	0.0613414	0	0	1	0.0848896	0.0135232
Clinical_Trials	MSH6_WRN	CCDC125	MSH6	WRN		202243	HGNC:28924	ENSG00000183323	2956	HGNC:7329	ENSG00000116062	7486	HGNC:12791	ENSG00000165392				0	0	0.370211	0.407934	5.2534	0.0739745	0.0534166	0.688895	0	0	0	11.2741	0.0151173	0.113121	0	0	1	0.254669	0
Clinical_Trials	MSH6_WRN	CCDC126	MSH6	WRN		90693	HGNC:22398	ENSG00000169193	2956	HGNC:7329	ENSG00000116062	7486	HGNC:12791	ENSG00000165392				0	0	0.647426	0.59189	5.39138	-0.00650235	0.0269857	0	0	0	0	20.513	0.0103513	0.0450399	0	0	1	0	0
Clinical_Trials	MSH6_WRN	CCDC127	MSH6	WRN		133957	HGNC:30520	ENSG00000164366	2956	HGNC:7329	ENSG00000116062	7486	HGNC:12791	ENSG00000165392				0	0	0.641285	0.533695	5.50144	0.018733	0.0191128	0.680821	2.51513	0	0	7.31585	0.00960037	-0.051089	0	0	1	0	0.00512821
Clinical_Trials	MSH6_WRN	CCDC134	MSH6	WRN		79879	HGNC:26185	ENSG00000100147	2956	HGNC:7329	ENSG00000116062	7486	HGNC:12791	ENSG00000165392				0	0	0.65194	0.566889	3.97261	0.0286123	-0.00567359	8.90721	6.8611	0	0	13.8436	0.0133975	-0.0104492	0	0	1	0	0.0154829
Clinical_Trials	MSH6_WRN	CCDC136	MSH6	WRN		64753	HGNC:22225	ENSG00000128596	2956	HGNC:7329	ENSG00000116062	7486	HGNC:12791	ENSG00000165392				0	0	0.242106	0.115969	15.1404	-0.014663	0.0407478	0.769361	1.37789	0	0	2900.45	0.00973888	-0.0820145	0	0	1	0	0.0025641
Clinical_Trials	MSH6_WRN	CCDC137	MSH6	WRN		339230	HGNC:33451	ENSG00000185298	2956	HGNC:7329	ENSG00000116062	7486	HGNC:12791	ENSG00000165392				0	0	0.60761	0.628321	23.1187	0.0312427	0.104287	10.8752	5.41931	0	0	219.315	0.0309925	0.403521	0	0	1	12.309	0.154627
Clinical_Trials	MSH6_WRN	CCDC138	MSH6	WRN		165055	HGNC:26531	ENSG00000163006	2956	HGNC:7329	ENSG00000116062	7486	HGNC:12791	ENSG00000165392				0	0	0.514798	0.528635	1.65821	0.0187789	0.0528691	1.15464	1.74522	0.355384	0.351454	5.06794	0.00978548	0.0894671	0	0	1	0	0.0025641
Clinical_Trials	MSH6_WRN	CCDC141	MSH6	WRN		285025	HGNC:26821	ENSG00000163492	2956	HGNC:7329	ENSG00000116062	7486	HGNC:12791	ENSG00000165392				0	0	0.145232	0.11296	0.507557	0	0	0	0	0	0	2.04944	0	0	0	0	1	0	0.000320514
Clinical_Trials	MSH6_WRN	CCDC142	MSH6	WRN		84865	HGNC:25889	ENSG00000135637	2956	HGNC:7329	ENSG00000116062	7486	HGNC:12791	ENSG00000165392				0	0	0.719972	0.615274	4.87787	0.0295999	0.0328079	2.24995	1.39079	0	0.666953	8.92184	0.0244622	0.21361	0	0	1	1.10357	0.0116858
Clinical_Trials	MSH6_WRN	CCDC144A	MSH6	WRN		9720	HGNC:29072	ENSG00000170160	2956	HGNC:7329	ENSG00000116062	7486	HGNC:12791	ENSG00000165392				0	0	0.481544	0.452272	1.117	-0.0551688	-0.00255239	0	0	0	0	2.68268	0.0329957	0.243915	0	0	1	3.56537	0.00746461
Clinical_Trials	MSH6_WRN	CCDC146	MSH6	WRN		57639	HGNC:29296	ENSG00000135205	2956	HGNC:7329	ENSG00000116062	7486	HGNC:12791	ENSG00000165392				0	0	0.498095	0.568485	11.2532	-0.00902032	-0.0256598	-0.201013	0	0.283127	0.279522	115.856	0.0125554	0.00822267	0	0	1	0	0.00289855
Clinical_Trials	MSH6_WRN	CCDC148	MSH6	WRN		130940	HGNC:25191	ENSG00000153237	2956	HGNC:7329	ENSG00000116062	7486	HGNC:12791	ENSG00000165392				0	0	0.301894	0.292295	0.631728	0.0368471	0.0170051	0	0	0	0	0.927803	0.0134074	0.0132744	0	0	1	0.169779	0.0025641
Clinical_Trials	MSH6_WRN	CCDC149	MSH6	WRN		91050	HGNC:25405	ENSG00000181982	2956	HGNC:7329	ENSG00000116062	7486	HGNC:12791	ENSG00000165392				0	0	0.497352	0.486744	12.5724	0.0157295	0.035366	0	0	0	0	60.2117	0.00892407	-0.0480798	0	0	1	0	0.0205675
Clinical_Trials	MSH6_WRN	CCDC150	MSH6	WRN		284992	HGNC:26834	ENSG00000144395	2956	HGNC:7329	ENSG00000116062	7486	HGNC:12791	ENSG00000165392				0	0	0.509977	0.60538	1.23957	-0.0084729	-0.017213	0.875642	0	0	0	14.3915	0.0102623	-0.0154739	0	0	1	0	0.0025641
Clinical_Trials	MSH6_WRN	CCDC152	MSH6	WRN		100129792	HGNC:34438	ENSG00000198865	2956	HGNC:7329	ENSG00000116062	7486	HGNC:12791	ENSG00000165392				0	0	0.492436	0.545558	4.14938	0.0154768	-0.00679074	1.2015	0	0	0	17.8647	0.0193445	-0.113229	0	0	1	0.0848896	0
Clinical_Trials	MSH6_WRN	CCDC154	MSH6	WRN		645811	HGNC:34454	ENSG00000197599	2956	HGNC:7329	ENSG00000116062	7486	HGNC:12791	ENSG00000165392				0	0	0.308575	0.29191	3.20742	0	0	0	0	0	0	27.2635	0	0	0	0	1	0	0.000111339
Clinical_Trials	MSH6_WRN	CCDC157	MSH6	WRN		550631	HGNC:33854	ENSG00000187860	2956	HGNC:7329	ENSG00000116062	7486	HGNC:12791	ENSG00000165392				0	0	0.235473	0.208284	2.52502	0.00886175	-0.010159	1.12509	0	0	0	25.3217	0.00950451	-0.0530213	0	0	1	0	0
Clinical_Trials	MSH6_WRN	CCDC158	MSH6	WRN		339965	HGNC:26374	ENSG00000163749	2956	HGNC:7329	ENSG00000116062	7486	HGNC:12791	ENSG00000165392				0	0	0.37999	0.359581	1.45943	-0.00628829	0.0594502	1.52812	0	0	0.572118	51.8636	0.00982716	0.128513	0	0	1	0	0.00512821
Clinical_Trials	MSH6_WRN	CCDC159	MSH6	WRN		126075	HGNC:26996	ENSG00000183401	2956	HGNC:7329	ENSG00000116062	7486	HGNC:12791	ENSG00000165392				0	0	0.375372	0.320593	23.8806	0.00791176	-0.038685	1.8893	0	0.89319	0	279.113	0.0457492	0.00156261	0	0	1	0.169779	0.0414052
Clinical_Trials	MSH6_WRN	CCDC160	MSH6	WRN		347475	HGNC:37286	ENSG00000203952	2956	HGNC:7329	ENSG00000116062	7486	HGNC:12791	ENSG00000165392				0	0	0.0359709	0.0366084	0.821767	-0.00291276	0.0169276	0	2.33713	0	0.260063	1.67503	0.013363	-0.000876866	0	0	1	0	0
Clinical_Trials	MSH6_WRN	CCDC163	MSH6	WRN		126661	HGNC:27003	ENSG00000280670	2956	HGNC:7329	ENSG00000116062	7486	HGNC:12791	ENSG00000165392				0	0	0.238127	0.220776	4.35285	0	0	0	0	0	0	18.5069	0	0	0	0	1	0	0.00288912
Clinical_Trials	MSH6_WRN	CCDC166	MSH6	WRN		100130274	HGNC:41910	ENSG00000255181	2956	HGNC:7329	ENSG00000116062	7486	HGNC:12791	ENSG00000165392				0	0	0.105823	0.142775	0.292113	-0.0570642	-0.0192262	0	0	0	0	3.54596	0.0136751	-0.0303859	0	0	1	0	0
Clinical_Trials	MSH6_WRN	CCDC167	MSH6	WRN		154467	HGNC:21239	ENSG00000198937	2956	HGNC:7329	ENSG00000116062	7486	HGNC:12791	ENSG00000165392				0	0	0.288122	0.190257	25.6689	0.0650532	0.0722345	0.275987	0	0.671677	0	416.161	0.00892524	0.0203962	0	0	1	0	0
Clinical_Trials	MSH6_WRN	CCDC168	MSH6	WRN		643677	HGNC:26851	ENSG00000175820	2956	HGNC:7329	ENSG00000116062	7486	HGNC:12791	ENSG00000165392				0	0	0.385815	0.336607	0.524808	0	0	0.840594	2.87248	0.645265	0.640583	15.5263	0	0	0	0	1	0	0.0115009
Clinical_Trials	MSH6_WRN	CCDC169	MSH6	WRN		728591	HGNC:34361	ENSG00000242715	2956	HGNC:7329	ENSG00000116062	7486	HGNC:12791	ENSG00000165392				0	0	0.289571	0.218436	0.650988	0.0818999	-0.0423164	0	0	0	0	12.1733	0.00846972	-0.0379573	0	0	1	0	0
Clinical_Trials	MSH6_WRN	CCDC170	MSH6	WRN		80129	HGNC:21177	ENSG00000120262	2956	HGNC:7329	ENSG00000116062	7486	HGNC:12791	ENSG00000165392				0.163	0.343	0.350019	0.367668	1.40011	0.0149082	-0.0489096	5.2716	1.34601	3.16053	0.286443	7.61802	0.00699979	-0.0789133	0	0	1	0	0.00977778
Clinical_Trials	MSH6_WRN	CCDC171	MSH6	WRN		203238	HGNC:29828	ENSG00000164989	2956	HGNC:7329	ENSG00000116062	7486	HGNC:12791	ENSG00000165392				0	0	0.597364	0.620361	1.18082	-0.0446137	0.00280716	2.61905	1.56392	0	0	3.08342	0.0134974	-0.0244312	0	0	1	0	0.00997086
Clinical_Trials	MSH6_WRN	CCDC172	MSH6	WRN		374355	HGNC:30524	ENSG00000182645	2956	HGNC:7329	ENSG00000116062	7486	HGNC:12791	ENSG00000165392				0	0	0.00369317	0.00517439	0.565834	0.0981639	0.0790343	0	0	0	0	15.1305	0.0137057	-0.073641	0	0	1	0.0848896	0
Clinical_Trials	MSH6_WRN	CCDC174	MSH6	WRN		51244	HGNC:28033	ENSG00000154781	2956	HGNC:7329	ENSG00000116062	7486	HGNC:12791	ENSG00000165392				0	0	0.767744	0.770393	17.2458	-0.0535451	-0.0395751	8.02847	3.29354	0	0	71.9203	0.0488016	0.755932	0	0	1	77.3345	0.00485009
Clinical_Trials	MSH6_WRN	CCDC175	MSH6	WRN		729665	HGNC:19847	ENSG00000151838	2956	HGNC:7329	ENSG00000116062	7486	HGNC:12791	ENSG00000165392				0	0	0.107135	0.0814859	0.569505	0.0742146	-0.0139813	3.00956	1.73804	0	0	6.01621	0.0131905	-0.0736309	0	0	1	0	0.00494505
Clinical_Trials	MSH6_WRN	CCDC177	MSH6	WRN		56936	HGNC:23243	ENSG00000267909	2956	HGNC:7329	ENSG00000116062	7486	HGNC:12791	ENSG00000165392				0	0	-0.0201315	-0.0418616	0.497703	0.00781335	-0.0680856	0	0	0	0	3.28877	0.0126026	0.0371176	0	0	1	0	0
Clinical_Trials	MSH6_WRN	CCDC178	MSH6	WRN		374864	HGNC:29588	ENSG00000166960	2956	HGNC:7329	ENSG00000116062	7486	HGNC:12791	ENSG00000165392				0	0	0.337838	0.413567	0.809854	0.00879961	-0.0440665	0	0	0	0	3.96147	0.0104342	0.00957495	0	0	1	0	0.00222222
Clinical_Trials	MSH6_WRN	CCDC179	MSH6	WRN		100500938	HGNC:44653	ENSG00000255359	2956	HGNC:7329	ENSG00000116062	7486	HGNC:12791	ENSG00000165392				0	0	0.183275	0.159233	1.39304	0.0138613	0.0311789	0	0	0	0	113.778	0.0108716	-0.0775225	0	0	1	0.0848896	0.00166667
Clinical_Trials	MSH6_WRN	CCDC180	MSH6	WRN		100499483	HGNC:29303	ENSG00000197816	2956	HGNC:7329	ENSG00000116062	7486	HGNC:12791	ENSG00000165392				0	0	0.49579	0.43627	4.08687	-0.0641219	0.0738437	7.06177	0.888413	0	0	32.7881	0.0148353	0.0864962	0	0	1	0	0.00222222
Clinical_Trials	MSH6_WRN	CCDC181	MSH6	WRN		57821	HGNC:28051	ENSG00000117477	2956	HGNC:7329	ENSG00000116062	7486	HGNC:12791	ENSG00000165392				0	0	0.153197	0.102435	2.45363	-0.0354584	0.00880422	1.12509	0	0	0	29.6735	0.0192566	0.115589	0	0	1	0.169779	0.00238095
Clinical_Trials	MSH6_WRN	CCDC182	MSH6	WRN		101927581	HGNC:49392	ENSG00000166329	2956	HGNC:7329	ENSG00000116062	7486	HGNC:12791	ENSG00000165392				0	0	0.0625005	0.0154609	1.31096	-0.0365655	-0.0170978	0	0	0	0	94.07	0.0134586	-0.0234019	0	0	1	0	0
Clinical_Trials	MSH6_WRN	CCDC183	MSH6	WRN		84960	HGNC:28236	ENSG00000213213	2956	HGNC:7329	ENSG00000116062	7486	HGNC:12791	ENSG00000165392				0	0	0.316768	0.348135	6.15276	0.00210258	-0.0275327	2.68563	0	0	0	166.901	0.00858934	0.0410701	0	0	1	0	0.0025641
Clinical_Trials	MSH6_WRN	CCDC184	MSH6	WRN		387856	HGNC:33749	ENSG00000177875	2956	HGNC:7329	ENSG00000116062	7486	HGNC:12791	ENSG00000165392				0	0	0.204666	0.113873	7.19596	-0.026372	0.0694398	0	0	0	0	178.005	0.0173064	0.119417	0	0	1	0.339559	0.0141758
Clinical_Trials	MSH6_WRN	CCDC185	MSH6	WRN		164127	HGNC:26654	ENSG00000178395	2956	HGNC:7329	ENSG00000116062	7486	HGNC:12791	ENSG00000165392				0	0	-0.0440119	-0.0948949	1.84253	0.00474508	0.0192848	0.75283	1.51943	0	0	190.572	0.0101389	-0.0284181	0	0	1	0	0.00238095
Clinical_Trials	MSH6_WRN	CCDC186	MSH6	WRN		55088	HGNC:24349	ENSG00000165813	2956	HGNC:7329	ENSG00000116062	7486	HGNC:12791	ENSG00000165392				0	0	0.601928	0.669785	8.04333	0.0359552	-0.0440872	0	0.94668	0	0.370988	22.4159	0.0134447	-0.0682471	0	0	1	0	0.0025641
Clinical_Trials	MSH6_WRN	CCDC187	MSH6	WRN		399693	HGNC:30942	ENSG00000260220	2956	HGNC:7329	ENSG00000116062	7486	HGNC:12791	ENSG00000165392				0	0	0.12637	0.0776367	1.38847	0	0	0.208881	0	0	0	37.6505	0	0	0	0	1	0	5.94177e-05
Clinical_Trials	MSH6_WRN	CCDC188	MSH6	WRN		388849	HGNC:51899	ENSG00000234409	2956	HGNC:7329	ENSG00000116062	7486	HGNC:12791	ENSG00000165392				0	0	0.451952	0.530554	5.10567	0	0	0	0	0	0	358.106	0	0	0	0	1	0	0
Clinical_Trials	MSH6_WRN	CCDC190	MSH6	WRN		339512	HGNC:28736	ENSG00000185860	2956	HGNC:7329	ENSG00000116062	7486	HGNC:12791	ENSG00000165392				0	0	0.128661	0.0829572	0.354272	0.0507909	0.0844587	0	0	0	0	2.77182	0.00930226	0.0379557	0	0	1	0	0
Clinical_Trials	MSH6_WRN	CCDC191	MSH6	WRN		57577	HGNC:29272	ENSG00000163617	2956	HGNC:7329	ENSG00000116062	7486	HGNC:12791	ENSG00000165392				0	0	0.533492	0.607455	6.73801	0.043758	0.0774331	1.06092	0	0	0	38.0628	0.012341	-0.0245489	0	0	1	0.0848896	0.00444444
Clinical_Trials	MSH6_WRN	CCDC192	MSH6	WRN		728586	HGNC:49566	ENSG00000230561	2956	HGNC:7329	ENSG00000116062	7486	HGNC:12791	ENSG00000165392				0	0	0.498794	0.565316	0.831117	0	0	0	0	0	0	6.76823	0	0	0	0	1	0	0
Clinical_Trials	MSH6_WRN	CCDC194	MSH6	WRN		110806280	HGNC:53438	ENSG00000269720	2956	HGNC:7329	ENSG00000116062	7486	HGNC:12791	ENSG00000165392				0	0	0.268109	0.255873	0.505777	0	0	0	0	0	0	4.07223	0	0	0	0	1	0	0.000372435
Clinical_Trials	MSH6_WRN	CCDC195	MSH6	WRN		110806281	HGNC:53441	ENSG00000283428	2956	HGNC:7329	ENSG00000116062	7486	HGNC:12791	ENSG00000165392				0	0	-0.022488	0.000225098	0.0162406	0	0	0	0	0	0	0.0122444	0	0	0	0	1	0	0.000156317
Clinical_Trials	MSH6_WRN	CCDC196	MSH6	WRN		440184	HGNC:20100	ENSG00000196553	2956	HGNC:7329	ENSG00000116062	7486	HGNC:12791	ENSG00000165392				0	0	0.0785191	0.111985	1.89361	0	0	0	0.849924	0	0	194.145	0	0	0	0	1	0	0.0011405
Clinical_Trials	MSH6_WRN	CCDC197	MSH6	WRN		256369	HGNC:19860	ENSG00000175699	2956	HGNC:7329	ENSG00000116062	7486	HGNC:12791	ENSG00000165392				0	0	0.0231299	-0.000218159	0.62299	0	0	0	1.07608	0	1.0058	16.1591	0	0	0	0	1	0	0.00238095
Clinical_Trials	MSH6_WRN	CCDC198	MSH6	WRN		55195	HGNC:20189	ENSG00000100557	2956	HGNC:7329	ENSG00000116062	7486	HGNC:12791	ENSG00000165392				0	0	0.0882258	0.0344996	1.31425	0.0437497	0.0497373	0.447081	0	0	0	65.4825	0.0128088	-0.00726726	0	0	1	0	0.00222222
Clinical_Trials	MSH6_WRN	CCDC200	MSH6	WRN		100874261	HGNC:43658	ENSG00000236383	2956	HGNC:7329	ENSG00000116062	7486	HGNC:12791	ENSG00000165392				0	0	0.580029	0.582003	1.82643	0	0	1.8893	0	0	0	50.6154	0	0	0	0	1	0	0.00708156
Clinical_Trials	MSH6_WRN	CCDC201	MSH6	WRN		114515518	HGNC:54081	ENSG00000283247	2956	HGNC:7329	ENSG00000116062	7486	HGNC:12791	ENSG00000165392				0	0	0.0884924	0.0520002	0.00611194	0	0	0	0	0	0	0.00268861	0	0	0	0	1	0	0.000156317
Clinical_Trials	MSH6_WRN	CCER1	MSH6	WRN		196477	HGNC:28373	ENSG00000197651	2956	HGNC:7329	ENSG00000116062	7486	HGNC:12791	ENSG00000165392				0	0	0.188127	0.160697	1.98816	-0.0165928	-0.0518335	0.779111	0	0	0	213.329	0.0121112	-0.031495	0	0	1	0.0848896	0.00532213
Clinical_Trials	MSH6_WRN	CCER2	MSH6	WRN		643669	HGNC:44662	ENSG00000262484	2956	HGNC:7329	ENSG00000116062	7486	HGNC:12791	ENSG00000165392				0	0	-0.00719831	0.0663568	2.50703	0.0140853	0.00547374	0	0	0	0	10.1609	0.0216987	-0.059476	0	0	1	0.169779	0.00222222
Clinical_Trials	MSH6_WRN	CCHCR1	MSH6	WRN		54535	HGNC:13930	ENSG00000204536	2956	HGNC:7329	ENSG00000116062	7486	HGNC:12791	ENSG00000165392				0	0	0.645108	0.646065	17.7874	0.0567081	0.0184296	0.113709	-0.200899	0.234763	0	862.551	0.00946871	-0.0800874	0	0	1	0	0.00541126
Clinical_Trials	MSH6_WRN	CCIN	MSH6	WRN		881	HGNC:1568	ENSG00000185972	2956	HGNC:7329	ENSG00000116062	7486	HGNC:12791	ENSG00000165392				0	0	0.365033	0.295891	4.02354	-0.0273595	-0.0412354	1.00569	0	0	0	821.724	0.0156855	0.140847	0	0	1	0.339559	0.00752778
Clinical_Trials	MSH6_WRN	CCK	MSH6	WRN		885	HGNC:1569	ENSG00000187094	2956	HGNC:7329	ENSG00000116062	7486	HGNC:12791	ENSG00000165392				0	0	-0.0706748	-0.0710598	22.1411	0.0648294	-0.0433639	0	0	12.5105	6.85733	8376.12	0.00873632	0.00289926	0	0	1	0	0.00285714
Clinical_Trials	MSH6_WRN	CCKAR	MSH6	WRN		886	HGNC:1570	ENSG00000163394	2956	HGNC:7329	ENSG00000116062	7486	HGNC:12791	ENSG00000165392				0	0	-0.0720753	-0.0761555	0.469361	0.018143	0.0107087	0	0	0	0	9.76275	0.00911766	-0.0528407	0	0	1	0	0.00238095
Clinical_Trials	MSH6_WRN	CCKBR	MSH6	WRN		887	HGNC:1571	ENSG00000110148	2956	HGNC:7329	ENSG00000116062	7486	HGNC:12791	ENSG00000165392				0	0	-0.0525226	-0.0451968	2.98499	-0.0611071	-0.0923523	0	0	-0.388228	0	115.055	0.0133848	-0.00642192	0	0	1	0	0
Clinical_Trials	MSH6_WRN	CCL1	MSH6	WRN		6346	HGNC:10609	ENSG00000108702	2956	HGNC:7329	ENSG00000116062	7486	HGNC:12791	ENSG00000165392				0	0	0.0169186	-0.0119215	0.0644954	-0.0258015	0.00386846	0	0	0	-0.378581	0.215192	0.0132524	0.145654	0	0	1	0.0848896	0.0025641
Clinical_Trials	MSH6_WRN	CCL2	MSH6	WRN		6347	HGNC:10618	ENSG00000108691	2956	HGNC:7329	ENSG00000116062	7486	HGNC:12791	ENSG00000165392				0	0	0.329344	0.393279	53.5738	0.0671575	0.0695465	1.27088	0.902167	4.45849	1.58027	22359.6	0.00749268	-0.0873583	0	0	1	0	0.0201259
Clinical_Trials	MSH6_WRN	CCL3	MSH6	WRN		6348	HGNC:10627	ENSG00000277632	2956	HGNC:7329	ENSG00000116062	7486	HGNC:12791	ENSG00000165392				0	0	0.101888	0.126854	23.4713	0.0291105	-0.0589072	0	0	0.799429	-0.643021	11584.7	0.0127065	0.029159	0	0	1	0	0.00238095
Clinical_Trials	MSH6_WRN	CCL3L3	MSH6	WRN		414062	HGNC:30554	ENSG00000276085	2956	HGNC:7329	ENSG00000116062	7486	HGNC:12791	ENSG00000165392				0	0	0.137924	0.106298	4.91415	-0.0329644	-0.043907	0	0	0	0	645.229	0.0262844	0.0320068	0	0	1	0	0.00246914
Clinical_Trials	MSH6_WRN	CCL4	MSH6	WRN		6351	HGNC:10630	ENSG00000275302	2956	HGNC:7329	ENSG00000116062	7486	HGNC:12791	ENSG00000165392				0	0	0.171722	0.151531	25.6845	0.00845649	-0.0670669	0	0	1.71728	-0.272587	10977.3	0.0470133	0.079545	0	0	1	0.671141	0.0295758
Clinical_Trials	MSH6_WRN	CCL4L2	MSH6	WRN		9560	HGNC:24066	ENSG00000276070	2956	HGNC:7329	ENSG00000116062	7486	HGNC:12791	ENSG00000165392				0	0	0.0185349	0.00145113	4.1863	0	0	0	0	0	-0.189407	321.064	0	0	0	0	1	0	0
Clinical_Trials	MSH6_WRN	CCL5	MSH6	WRN		6352	HGNC:10632	ENSG00000271503	2956	HGNC:7329	ENSG00000116062	7486	HGNC:12791	ENSG00000165392				0	0	0.134257	0.140924	33.911	0.0137282	0.0361709	0.281072	0	2.52029	-0.21412	23400.3	0.0156895	0.138242	0	0	1	0.339559	0.02092
Clinical_Trials	MSH6_WRN	CCL7	MSH6	WRN		6354	HGNC:10634	ENSG00000108688	2956	HGNC:7329	ENSG00000116062	7486	HGNC:12791	ENSG00000165392				0	0	0.246797	0.255966	0.36607	-0.00253125	0.0488552	0	0	0.310455	-0.749145	3.79123	0.0154577	0.0613743	0	0	1	0	0.00820348
Clinical_Trials	MSH6_WRN	CCL8	MSH6	WRN		6355	HGNC:10635	ENSG00000108700	2956	HGNC:7329	ENSG00000116062	7486	HGNC:12791	ENSG00000165392				0	0	0.340352	0.402887	3.33878	0.0291138	0.0255954	0	0	0.529823	0	117.666	0.00864282	-0.0829455	0	0	1	0	0
Clinical_Trials	MSH6_WRN	CCL11	MSH6	WRN		6356	HGNC:10610	ENSG00000172156	2956	HGNC:7329	ENSG00000116062	7486	HGNC:12791	ENSG00000165392				0	0	0.0990473	0.108601	6.13176	0.0360392	-0.00875235	0	0	0.384653	-1.25917	664.81	0.0114616	-0.0350127	0	0	1	0	0
Clinical_Trials	MSH6_WRN	CCL13	MSH6	WRN		6357	HGNC:10611	ENSG00000181374	2956	HGNC:7329	ENSG00000116062	7486	HGNC:12791	ENSG00000165392				0	0	0.417052	0.495042	9.14343	-0.0434871	0.0379828	0	0	0	-0.560452	877.375	0.0116846	0.0813677	0	0	1	0.0848896	0.00455247
Clinical_Trials	MSH6_WRN	CCL14	MSH6	WRN		6358	HGNC:10612	ENSG00000276409	2956	HGNC:7329	ENSG00000116062	7486	HGNC:12791	ENSG00000165392				0	0	0.352436	0.440897	27.2871	-0.00127633	-0.0404948	0	0	0.304717	0	1955.97	0.0126198	-0.093104	0	0	1	0	0
Clinical_Trials	MSH6_WRN	CCL15	MSH6	WRN		6359	HGNC:10613	ENSG00000275718	2956	HGNC:7329	ENSG00000116062	7486	HGNC:12791	ENSG00000165392				0	0	0.167322	0.199174	2.02133	-0.015092	-0.053392	0	0	0	-0.198843	76.767	0.0289997	-0.0334812	0	0	1	0	0.00393519
Clinical_Trials	MSH6_WRN	CCL16	MSH6	WRN		6360	HGNC:10614	ENSG00000275152	2956	HGNC:7329	ENSG00000116062	7486	HGNC:12791	ENSG00000165392				0	0	0.310944	0.37945	1.60309	-0.0556482	-0.00507112	0	0	0.485324	0	60.3571	0.0128568	0.0345534	0	0	1	0	0
Clinical_Trials	MSH6_WRN	CCL17	MSH6	WRN		6361	HGNC:10615	ENSG00000102970	2956	HGNC:7329	ENSG00000116062	7486	HGNC:12791	ENSG00000165392				0	0	0.226776	0.256876	1.08867	-0.0505595	0.0119145	0.875642	0	0.629627	-1.09887	35.5364	0.0124246	0.0325269	0	0	1	0	0.00282486
Clinical_Trials	MSH6_WRN	CCL18	MSH6	WRN		6362	HGNC:10616	ENSG00000275385	2956	HGNC:7329	ENSG00000116062	7486	HGNC:12791	ENSG00000165392				0	0	0.195339	0.215228	10.2448	0.0130705	0.0304305	1.61003	1.07608	1.03507	-0.739454	3193.15	0.00900303	0.0290159	0	0	1	0	0
Clinical_Trials	MSH6_WRN	CCL19	MSH6	WRN		6363	HGNC:10617	ENSG00000172724	2956	HGNC:7329	ENSG00000116062	7486	HGNC:12791	ENSG00000165392				0	0	0.185447	0.297503	29.4051	-0.0677804	0.0392783	0	0	0.339944	-1.60188	21548.6	0.0152207	0.00770565	0	0	1	0.0848896	0.014386
Clinical_Trials	MSH6_WRN	CCL20	MSH6	WRN		6364	HGNC:10619	ENSG00000115009	2956	HGNC:7329	ENSG00000116062	7486	HGNC:12791	ENSG00000165392				0	0	0.214164	0.259168	4.6653	0.089763	-0.042785	0.779111	0	0.309003	-1.75406	1698.44	0.00618647	-0.104265	0	0	1	0	0.00754599
Clinical_Trials	MSH6_WRN	CCL21	MSH6	WRN		6366	HGNC:10620	ENSG00000137077	2956	HGNC:7329	ENSG00000116062	7486	HGNC:12791	ENSG00000165392				0	0	0.277026	0.3126	113.207	-0.046058	-0.0375022	0	0	0.757552	-0.560026	104874	0.0144517	-0.0782679	0	0	1	0	0.00679691
Clinical_Trials	MSH6_WRN	CCL22	MSH6	WRN		6367	HGNC:10621	ENSG00000102962	2956	HGNC:7329	ENSG00000116062	7486	HGNC:12791	ENSG00000165392				0	0	0.246213	0.34974	12.7399	0.0253213	-0.059419	0	0	0.573779	-1.07495	15743	0.00977921	-0.0161045	0	0	1	0	0.00844089
Clinical_Trials	MSH6_WRN	CCL23	MSH6	WRN		6368	HGNC:10622	ENSG00000274736	2956	HGNC:7329	ENSG00000116062	7486	HGNC:12791	ENSG00000165392				0	0	0.321316	0.361555	5.19373	-0.0454206	-0.00633396	0	0	-0.557964	-0.555431	149.743	0.00959328	-0.0340751	0	0	1	0	0.00222222
Clinical_Trials	MSH6_WRN	CCL24	MSH6	WRN		6369	HGNC:10623	ENSG00000106178	2956	HGNC:7329	ENSG00000116062	7486	HGNC:12791	ENSG00000165392				0	0	0.206469	0.26149	3.60394	0.0467165	0.0100478	1.12509	0	0	-0.558871	489.654	0.0109032	0.0127997	0	0	1	0	0
Clinical_Trials	MSH6_WRN	CCL25	MSH6	WRN		6370	HGNC:10624	ENSG00000131142	2956	HGNC:7329	ENSG00000116062	7486	HGNC:12791	ENSG00000165392				0	0	0.104296	0.0981312	0.692286	-0.0125865	-0.0393405	0	0	0.155441	0.153608	54.3219	0.00987501	-0.0193708	0	0	1	0	0.00215054
Clinical_Trials	MSH6_WRN	CCL26	MSH6	WRN		10344	HGNC:10625	ENSG00000006606	2956	HGNC:7329	ENSG00000116062	7486	HGNC:12791	ENSG00000165392				0	0	0.440832	0.529462	2.44696	-0.00669042	0.042379	0.447081	0	-0.137931	-0.545336	75.7615	0.0203479	0.141995	0	0	1	0.424448	0.0108469
Clinical_Trials	MSH6_WRN	CCL27	MSH6	WRN		10850	HGNC:10626	ENSG00000213927	2956	HGNC:7329	ENSG00000116062	7486	HGNC:12791	ENSG00000165392				0	0	0.399767	0.482666	11.0313	-0.0096631	0.0255304	0	0	-0.138608	-0.553577	1925.23	0.0152454	0.137061	0	0	1	0.254669	0.0133639
Clinical_Trials	MSH6_WRN	CCL28	MSH6	WRN		56477	HGNC:17700	ENSG00000151882	2956	HGNC:7329	ENSG00000116062	7486	HGNC:12791	ENSG00000165392				0	0	0.451409	0.57062	6.61447	0.0282981	0.0669402	0	0	0	0	580.521	0.00960785	0.0393858	0	0	1	0	0.00289855
Clinical_Trials	MSH6_WRN	CCM2	MSH6	WRN		83605	HGNC:21708	ENSG00000136280	2956	HGNC:7329	ENSG00000116062	7486	HGNC:12791	ENSG00000165392				0	0	0.181465	0.0764143	27.0295	0.0500291	-0.0157651	2.80632	0	0.577808	-0.201737	301.304	0.0237549	0.0242635	0	0	1	0.594228	0.0105844
Clinical_Trials	MSH6_WRN	CCM2L	MSH6	WRN		140706	HGNC:16153	ENSG00000101331	2956	HGNC:7329	ENSG00000116062	7486	HGNC:12791	ENSG00000165392				0	0	0.231159	0.263591	8.33086	0.0336074	0.00887075	1.12509	0	0	0	447.263	0.0152677	-0.0116018	0	0	1	0	0
Clinical_Trials	MSH6_WRN	CCN1	MSH6	WRN		3491	HGNC:2654	ENSG00000142871	2956	HGNC:7329	ENSG00000116062	7486	HGNC:12791	ENSG00000165392				0	0	0.461645	0.567856	412.312	0.102156	-0.00065328	3.65388	1.77645	3.79227	0.856647	430593	0.00990504	0.0925435	0	0	1	0	0.0191776
Clinical_Trials	MSH6_WRN	CCN2	MSH6	WRN		1490	HGNC:2500	ENSG00000118523	2956	HGNC:7329	ENSG00000116062	7486	HGNC:12791	ENSG00000165392				0	0	0.482767	0.570927	373.655	-0.048903	-0.0620616	5.88848	2.13529	3.47399	1.13601	506103	0.0094911	-0.130203	0	0	1	0	0.0409999
Clinical_Trials	MSH6_WRN	CCN3	MSH6	WRN		4856	HGNC:7885	ENSG00000136999	2956	HGNC:7329	ENSG00000116062	7486	HGNC:12791	ENSG00000165392				0	0	0.347665	0.428795	93.1525	0.00188555	-0.0282759	0.457436	0	0.396261	0.39218	95339.7	0.00713055	-0.027701	0	0	1	0	0.00576744
Clinical_Trials	MSH6_WRN	CCN4	MSH6	WRN		8840	HGNC:12769	ENSG00000104415	2956	HGNC:7329	ENSG00000116062	7486	HGNC:12791	ENSG00000165392				0	0	0.54919	0.578776	7.75739	0.00355719	-0.042127	1.29562	0	2.02504	0.242362	498.193	0.00805917	-0.0976322	0	0	1	0	0.0109676
Clinical_Trials	MSH6_WRN	CCN5	MSH6	WRN		8839	HGNC:12770	ENSG00000064205	2956	HGNC:7329	ENSG00000116062	7486	HGNC:12791	ENSG00000165392				0	0	0.44907	0.533439	71.7256	0.0336493	0.00133064	0.808567	1.23502	0.576675	0	22482.5	0.0130454	-0.0995778	0	0	1	0	0.00469136
Clinical_Trials	MSH6_WRN	CCN6	MSH6	WRN		8838	HGNC:12771	ENSG00000112761	2956	HGNC:7329	ENSG00000116062	7486	HGNC:12791	ENSG00000165392				0.175	0	0.303142	0.391061	0.651752	0.0107324	-0.0632421	0	0	0	0	2.15752	0.0101017	0.0369166	0	0	1	0.0848896	0
Clinical_Trials	MSH6_WRN	CCNA1	MSH6	WRN		8900	HGNC:1577	ENSG00000133101	2956	HGNC:7329	ENSG00000116062	7486	HGNC:12791	ENSG00000165392				0.214	0.279	0.0917826	0.0664448	4.80095	-0.0285903	0.0439908	6.06256	2.59454	67.4027	65.6249	413.447	0.00935529	-0.042429	0	0	1	0	0.00992875
Clinical_Trials	MSH6_WRN	CCNA2	MSH6	WRN		890	HGNC:1578	ENSG00000145386	2956	HGNC:7329	ENSG00000116062	7486	HGNC:12791	ENSG00000165392				0.334	0.309	0.613586	0.575964	9.43257	-0.0831146	-0.0905499	22.7452	8.37356	100.903	102.873	643.482	0.107872	1.31302	0	0	1	98.3022	0.0733591
Clinical_Trials	MSH6_WRN	CCNB1	MSH6	WRN		891	HGNC:1579	ENSG00000134057	2956	HGNC:7329	ENSG00000116062	7486	HGNC:12791	ENSG00000165392				0.591	0.244	0.484192	0.434173	14.1473	-0.0104459	0.0129026	28.0472	10.428	82.4705	69.4043	1776.23	0.0960488	0.787999	0	0	1	73.9389	0.0504183
Clinical_Trials	MSH6_WRN	CCNB1IP1	MSH6	WRN		57820	HGNC:19437	ENSG00000100814	2956	HGNC:7329	ENSG00000116062	7486	HGNC:12791	ENSG00000165392				0	0	0.693927	0.708116	26.14	0.0126902	0.0218612	0	0	10.6475	7.91381	292.707	0.0205168	0.295421	0	0	1	2.63158	0.0180392
Clinical_Trials	MSH6_WRN	CCNB2	MSH6	WRN		9133	HGNC:1580	ENSG00000157456	2956	HGNC:7329	ENSG00000116062	7486	HGNC:12791	ENSG00000165392				0.379	0.165	0.51683	0.549938	7.24408	0.0836929	0.00618762	2.91269	6.39581	51.4419	31.9345	373.617	0.0184758	-0.0143493	0	0	1	0	0.0545953
Clinical_Trials	MSH6_WRN	CCNB3	MSH6	WRN		85417	HGNC:18709	ENSG00000147082	2956	HGNC:7329	ENSG00000116062	7486	HGNC:12791	ENSG00000165392				0.262	0	0.238268	0.273014	0.554591	0.0315914	0.0367367	0.840594	0	20.0626	8.85799	3.31846	0.0073492	-0.0761975	0	0	1	0	0.00865513
Clinical_Trials	MSH6_WRN	CCNC	MSH6	WRN		892	HGNC:1581	ENSG00000112237	2956	HGNC:7329	ENSG00000116062	7486	HGNC:12791	ENSG00000165392				0	0.185	0.632199	0.670233	17.7114	0.0630913	-0.0216254	2.576	1.28043	10.9469	4.21332	92.3632	0.108793	0.262052	0	0	1	14.6859	0.0949768
Clinical_Trials	MSH6_WRN	CCND1	MSH6	WRN		595	HGNC:1582	ENSG00000110092	2956	HGNC:7329	ENSG00000116062	7486	HGNC:12791	ENSG00000165392				0.469	0.207	0.408205	0.521456	52.6475	-0.0684742	0.0313303	10.5741	7.47637	48.1075	23.1402	3783.98	0.613566	0.981915	1	0	1	59.6774	0.0626047
Clinical_Trials	MSH6_WRN	CCND2	MSH6	WRN		894	HGNC:1583	ENSG00000118971	2956	HGNC:7329	ENSG00000116062	7486	HGNC:12791	ENSG00000165392				0.236	0	0.41508	0.412672	30.5657	-0.038116	-0.0210728	5.53128	3.25596	35.2298	17.3013	682.611	0.0911935	0.138342	0	0	1	4.9236	0.092206
Clinical_Trials	MSH6_WRN	CCND3	MSH6	WRN		896	HGNC:1585	ENSG00000112576	2956	HGNC:7329	ENSG00000116062	7486	HGNC:12791	ENSG00000165392				0.207	0	0.357215	0.345119	41.0708	0.0253795	-0.0483913	1.6824	2.20704	26.0979	10.6026	1514.25	0.101584	0.319718	0	0	1	11.3752	0.0486457
Clinical_Trials	MSH6_WRN	CCNDBP1	MSH6	WRN		23582	HGNC:1587	ENSG00000166946	2956	HGNC:7329	ENSG00000116062	7486	HGNC:12791	ENSG00000165392				0	0	0.528773	0.491016	34.3775	0.0817298	-0.0034108	1.52245	0.897397	1.93699	0.415264	412.771	0.0136071	0.0346599	0	0	1	0	0.00520833
Clinical_Trials	MSH6_WRN	CCNE1	MSH6	WRN		898	HGNC:1589	ENSG00000105173	2956	HGNC:7329	ENSG00000116062	7486	HGNC:12791	ENSG00000165392				0.414	0.268	0.344856	0.278629	4.67063	0.0562975	0.00434008	7.81348	6.17907	60.1056	37.9845	42.4125	0.0646853	0.19764	0	0	1	5.43294	0.0177343
Clinical_Trials	MSH6_WRN	CCNE2	MSH6	WRN		9134	HGNC:1590	ENSG00000175305	2956	HGNC:7329	ENSG00000116062	7486	HGNC:12791	ENSG00000165392				0.262	0.173	0.47804	0.440731	1.77615	-0.0288291	-0.0437413	2.45382	2.2667	47.2023	26.8775	5.99844	0.0255415	0.098049	0	0	1	1.27334	0.0180876
Clinical_Trials	MSH6_WRN	CCNF	MSH6	WRN		899	HGNC:1591	ENSG00000162063	2956	HGNC:7329	ENSG00000116062	7486	HGNC:12791	ENSG00000165392				0.451	0	0.364423	0.360454	3.89729	0.00858581	0.0217534	19.5029	14.8169	44.8752	24.6704	36.4384	0.0564484	-0.00802036	1	0	1	1.6129	0.0760643
Clinical_Trials	MSH6_WRN	CCNG1	MSH6	WRN		900	HGNC:1592	ENSG00000113328	2956	HGNC:7329	ENSG00000116062	7486	HGNC:12791	ENSG00000165392				0.2	0.161	0.645388	0.595066	64.1526	0.0528474	0.0714535	2.57451	5.7095	11.5842	6.55556	2277.74	0.0129513	8.83256e-05	0	0	1	0	0.0441096
Clinical_Trials	MSH6_WRN	CCNG2	MSH6	WRN		901	HGNC:1593	ENSG00000138764	2956	HGNC:7329	ENSG00000116062	7486	HGNC:12791	ENSG00000165392				0.171	0	0.51454	0.520573	17.4829	0.087895	0.0632845	0	0	13.5998	8.9333	257.107	0.00839987	-0.0791035	0	0	1	0	0
Clinical_Trials	MSH6_WRN	CCNH	MSH6	WRN		902	HGNC:1594	ENSG00000134480	2956	HGNC:7329	ENSG00000116062	7486	HGNC:12791	ENSG00000165392				0.179	0.272	0.655204	0.655449	17.6331	0.0267002	0.0503935	12.2301	6.72192	37.9774	34.1581	105.46	0.0605054	1.23885	0	0	1	99.4058	0.0189628
Clinical_Trials	MSH6_WRN	CCNI	MSH6	WRN		10983	HGNC:1595	ENSG00000118816	2956	HGNC:7329	ENSG00000116062	7486	HGNC:12791	ENSG00000165392				0.171	0	0.618399	0.533694	217.377	0.0291232	0.131366	0.680821	1.09858	6.61251	4.30601	16543.5	0.0174064	0.0661191	0	0	1	0.169779	0.0165311
Clinical_Trials	MSH6_WRN	CCNI2	MSH6	WRN		645121	HGNC:33869	ENSG00000205089	2956	HGNC:7329	ENSG00000116062	7486	HGNC:12791	ENSG00000165392				0.171	0	0.120966	0.0994552	2.10472	-0.046594	0.0116164	1.12509	0	4.47027	2.44358	49.5412	0.0141425	-0.100772	0	0	1	0	0.0102106
Clinical_Trials	MSH6_WRN	CCNJ	MSH6	WRN		54619	HGNC:23434	ENSG00000107443	2956	HGNC:7329	ENSG00000116062	7486	HGNC:12791	ENSG00000165392				0	0	0.743946	0.698319	4.09622	-0.0395191	0.0292907	0	0	3.023	1.76191	5.80423	0.0125206	0.0615492	0	0	1	0	0.0178789
Clinical_Trials	MSH6_WRN	CCNJL	MSH6	WRN		79616	HGNC:25876	ENSG00000135083	2956	HGNC:7329	ENSG00000116062	7486	HGNC:12791	ENSG00000165392				0	0	0.09064	-0.03415	2.66421	-0.0229523	-0.068603	0	0	0	0	39.7153	0.0155084	-0.0596753	0	0	1	0	0
Clinical_Trials	MSH6_WRN	CCNK	MSH6	WRN		8812	HGNC:1596	ENSG00000090061	2956	HGNC:7329	ENSG00000116062	7486	HGNC:12791	ENSG00000165392				0	0	0.71919	0.715747	10.1172	0.0415526	0.0307742	22.0151	14.3943	16.785	9.85682	40.4166	0.0533482	1.58547	0	0	1	99.7453	0.00946429
Clinical_Trials	MSH6_WRN	CCNL1	MSH6	WRN		57018	HGNC:20569	ENSG00000163660	2956	HGNC:7329	ENSG00000116062	7486	HGNC:12791	ENSG00000165392				0	0	0.557373	0.678323	88.3416	0.0234508	-0.01786	12.5226	6.61673	0.355384	0.938552	4599.81	0.106961	0.567149	0	0	1	38.8795	0.047952
Clinical_Trials	MSH6_WRN	CCNL2	MSH6	WRN		81669	HGNC:20570	ENSG00000221978	2956	HGNC:7329	ENSG00000116062	7486	HGNC:12791	ENSG00000165392				0.179	0	0.628772	0.691578	141.349	-0.00263842	-0.0311744	4.77679	2.12139	39.4567	22.9485	8609.52	0.0252339	0.131763	0	0	1	0.679117	0.0360658
Clinical_Trials	MSH6_WRN	CCNO	MSH6	WRN		10309	HGNC:18576	ENSG00000152669	2956	HGNC:7329	ENSG00000116062	7486	HGNC:12791	ENSG00000165392				0.224	0	0.165643	0.20314	5.28801	-0.00333761	0.056348	1.27088	0.902167	11.3474	7.13927	84.8585	0.0104082	-9.61408e-05	0	0	1	0	0
Clinical_Trials	MSH6_WRN	CCNP	MSH6	WRN		79935	HGNC:25805	ENSG00000105219	2956	HGNC:7329	ENSG00000116062	7486	HGNC:12791	ENSG00000165392				0.223	0	0.161087	0.145164	1.8652	-0.0200365	0.00552879	0	0	14.6268	7.48177	29.6084	0.016488	0.0129271	0	0	1	0.0848896	0.00505952
Clinical_Trials	MSH6_WRN	CCNQ	MSH6	WRN		92002	HGNC:28434	ENSG00000262919	2956	HGNC:7329	ENSG00000116062	7486	HGNC:12791	ENSG00000165392				0	0	0.322062	0.287766	23.1901	0	0	0.680821	0	0.276396	0.758644	96.0756	0	0	0	0	1	0	0.00674853
Clinical_Trials	MSH6_WRN	CCNT1	MSH6	WRN		904	HGNC:1599	ENSG00000129315	2956	HGNC:7329	ENSG00000116062	7486	HGNC:12791	ENSG00000165392				0	0	0.809208	0.871244	13.6397	0.024912	0.030518	31.3739	15.8667	18.7736	19.6097	55.9966	0.0326524	0.270728	0	0	1	4.83871	0.0376545
Clinical_Trials	MSH6_WRN	CCNT2	MSH6	WRN		905	HGNC:1600	ENSG00000082258	2956	HGNC:7329	ENSG00000116062	7486	HGNC:12791	ENSG00000165392				0	0	0.759597	0.802016	16.6811	0.0312683	0.00726837	7.48576	2.68191	15.0152	9.19236	83.102	0.0176975	0.139977	0	0	1	0.254669	0.0348436
Clinical_Trials	MSH6_WRN	CCNY	MSH6	WRN		219771	HGNC:23354	ENSG00000108100	2956	HGNC:7329	ENSG00000116062	7486	HGNC:12791	ENSG00000165392				0	0	0.565501	0.52597	30.5729	-0.000115177	0.0612964	2.53936	0	1.27591	1.26649	451.712	0.00907204	-0.0716933	0	0	1	0	0.00639296
Clinical_Trials	MSH6_WRN	CCNYL1	MSH6	WRN		151195	HGNC:26868	ENSG00000163249	2956	HGNC:7329	ENSG00000116062	7486	HGNC:12791	ENSG00000165392				0	0	0.574521	0.547471	8.82532	0.0772534	0.0407933	1.3906	1.51943	1.06422	1.0552	37.7955	0.0213935	-0.0221326	0	0	1	0.339559	0.0142058
Clinical_Trials	MSH6_WRN	CCNYL1B	MSH6	WRN		102724485	HGNC:56313	ENSG00000284209	2956	HGNC:7329	ENSG00000116062	7486	HGNC:12791	ENSG00000165392				0	0	0.14527	0.0740194	0.125262	0	0	0	0	0	0	0.880846	0	0	0	0	1	0	0.00223544
Clinical_Trials	MSH6_WRN	CCP110	MSH6	WRN		9738	HGNC:24342	ENSG00000103540	2956	HGNC:7329	ENSG00000116062	7486	HGNC:12791	ENSG00000165392				0.577	0	0.553066	0.505549	10.9447	-0.00767299	0.0505603	5.78918	7.1615	3.54948	2.28499	71.989	0.0279822	0.209074	0	0	1	1.52801	0.0373655
Clinical_Trials	MSH6_WRN	CCPG1	MSH6	WRN		9236	HGNC:24227	ENSG00000260916	2956	HGNC:7329	ENSG00000116062	7486	HGNC:12791	ENSG00000165392				0	0	0.423111	0.356165	25.3544	0.0557541	0.0216019	1.04716	0.501125	0	0	281.46	0.0102674	-0.0412811	0	0	1	0	0.00451852
Clinical_Trials	MSH6_WRN	CCR1	MSH6	WRN		1230	HGNC:1602	ENSG00000163823	2956	HGNC:7329	ENSG00000116062	7486	HGNC:12791	ENSG00000165392				0	0	0.123985	0.11589	7.71662	-0.027462	-0.0383337	-0.197825	-0.383948	0	-1.78496	459.081	0.0181888	0.0213016	0	0	1	0	0.0072299
Clinical_Trials	MSH6_WRN	CCR2	MSH6	WRN		729230	HGNC:1603	ENSG00000121807	2956	HGNC:7329	ENSG00000116062	7486	HGNC:12791	ENSG00000165392				0	0	0.197129	0.174819	2.6317	-0.0549174	0.00054965	0	0.763365	0.775602	-1.13722	93.3529	0.0131284	-0.0677941	0	0	1	0	0.00222222
Clinical_Trials	MSH6_WRN	CCR3	MSH6	WRN		1232	HGNC:1604	ENSG00000183625	2956	HGNC:7329	ENSG00000116062	7486	HGNC:12791	ENSG00000165392				0	0	-0.0339363	0.0411184	0.520453	-0.0131021	-0.0119969	0	0	-0.108927	-1.27389	6.87038	0.0114939	0.0741699	0	0	1	0	0
Clinical_Trials	MSH6_WRN	CCR4	MSH6	WRN		1233	HGNC:1605	ENSG00000183813	2956	HGNC:7329	ENSG00000116062	7486	HGNC:12791	ENSG00000165392				0	0	0.237623	0.27363	0.719921	-0.0228129	0.0251652	0.418151	0	0.618565	-0.37418	3.47073	0.0128979	-0.020222	0	0	1	0	0
Clinical_Trials	MSH6_WRN	CCR5	MSH6	WRN		1234	HGNC:1606	ENSG00000160791	2956	HGNC:7329	ENSG00000116062	7486	HGNC:12791	ENSG00000165392				0	0	0.131023	0.107692	1.37295	0.0205437	-0.0359071	0	0	0.577253	-1.01605	6.69393	0.0196611	-0.0222434	0	0	1	0	0.00320513
Clinical_Trials	MSH6_WRN	CCR6	MSH6	WRN		1235	HGNC:1607	ENSG00000112486	2956	HGNC:7329	ENSG00000116062	7486	HGNC:12791	ENSG00000165392				0	0	0.120905	0.143119	1.61527	-0.0442036	-0.0184224	-0.200349	0	0.328991	-1.79068	33.825	0.00725876	-0.0547686	0	0	1	0	0.0136386
Clinical_Trials	MSH6_WRN	CCR7	MSH6	WRN		1236	HGNC:1608	ENSG00000126353	2956	HGNC:7329	ENSG00000116062	7486	HGNC:12791	ENSG00000165392				0	0	0.435237	0.467106	8.34738	0.0263679	0.0110945	0	1.86199	0	-2.99536	1166.09	0.0127748	0.115232	0	0	1	0.254669	0.0125552
Clinical_Trials	MSH6_WRN	CCR8	MSH6	WRN		1237	HGNC:1609	ENSG00000179934	2956	HGNC:7329	ENSG00000116062	7486	HGNC:12791	ENSG00000165392				0	0	0.124981	0.142663	0.139373	-0.0527871	-0.0505006	0	0	0.265191	0	1.14819	0.00760492	-0.0304947	0	0	1	0	0.00696549
Clinical_Trials	MSH6_WRN	CCR9	MSH6	WRN		10803	HGNC:1610	ENSG00000173585	2956	HGNC:7329	ENSG00000116062	7486	HGNC:12791	ENSG00000165392				0	0	0.08181	0.104087	0.258678	0.0384089	0.00548506	0	0	0	-0.422766	2.54039	0.00921153	-0.137675	0	0	1	0	0
Clinical_Trials	MSH6_WRN	CCR10	MSH6	WRN		2826	HGNC:4474	ENSG00000184451	2956	HGNC:7329	ENSG00000116062	7486	HGNC:12791	ENSG00000165392				0	0	0.520396	0.503953	3.06633	0.060364	-0.0212525	1.41777	0	0	-0.56332	11.6352	0.0161502	0.0898519	0	0	1	0	0.00732601
Clinical_Trials	MSH6_WRN	CCRL2	MSH6	WRN		9034	HGNC:1612	ENSG00000121797	2956	HGNC:7329	ENSG00000116062	7486	HGNC:12791	ENSG00000165392				0	0	0.0655693	0.116923	2.71859	0.00255695	0.0181764	0	0	0.317758	-1.77491	24.777	0.0087062	-0.0533447	0	0	1	0	0
Clinical_Trials	MSH6_WRN	CCS	MSH6	WRN		9973	HGNC:1613	ENSG00000173992	2956	HGNC:7329	ENSG00000116062	7486	HGNC:12791	ENSG00000165392				0	0	0.575882	0.52393	43.9782	-0.00627425	0.00737133	1.00871	0.763365	-0.191402	-0.190462	524.032	0.0341329	0.206521	0	0	1	3.65025	0.0520601
Clinical_Trials	MSH6_WRN	CCSAP	MSH6	WRN		126731	HGNC:29578	ENSG00000154429	2956	HGNC:7329	ENSG00000116062	7486	HGNC:12791	ENSG00000165392				0	0	0.24127	0.327124	8.17725	-0.0634116	0.0187226	1.41777	1.86199	0	0	105.581	0.0230027	0.00701882	0	0	1	0.509338	0.0075641
Clinical_Trials	MSH6_WRN	CCSER1	MSH6	WRN		401145	HGNC:29349	ENSG00000184305	2956	HGNC:7329	ENSG00000116062	7486	HGNC:12791	ENSG00000165392				0	0	0.26374	0.327496	0.537164	0.0883648	0.0585102	2.50769	0	0.73149	0	0.538045	0.0156288	0.00938426	0	0	1	0	0
Clinical_Trials	MSH6_WRN	CCSER2	MSH6	WRN		54462	HGNC:29197	ENSG00000107771	2956	HGNC:7329	ENSG00000116062	7486	HGNC:12791	ENSG00000165392				0	0	0.51922	0.439789	18.5939	0.0683971	-0.007943	3.75816	2.49397	0.645265	0	122.736	0.00789222	-0.0132296	0	0	1	0	0.00686966
Clinical_Trials	MSH6_WRN	CCT2	MSH6	WRN		10576	HGNC:1615	ENSG00000166226	2956	HGNC:7329	ENSG00000116062	7486	HGNC:12791	ENSG00000165392				0.259	0.158	0.787286	0.690196	97.038	-0.0293371	-0.0833849	48.7553	12.9578	3.0331	0.960942	5042.9	0.0818984	1.44075	0	0	1	99.9151	0.0126362
Clinical_Trials	MSH6_WRN	CCT3	MSH6	WRN		7203	HGNC:1616	ENSG00000163468	2956	HGNC:7329	ENSG00000116062	7486	HGNC:12791	ENSG00000165392				0.23	0.172	0.772962	0.656848	111.201	0.048731	0.047118	58.0813	13.8679	2.28526	0.613591	3957.33	0.116155	2.14319	0	0	1	100	0
Clinical_Trials	MSH6_WRN	CCT4	MSH6	WRN		10575	HGNC:1617	ENSG00000115484	2956	HGNC:7329	ENSG00000116062	7486	HGNC:12791	ENSG00000165392				0.324	0.15	0.838819	0.742624	93.8926	0.0315349	0.0140453	56.911	10.9687	1.02264	0.452598	3116.68	0.11228	2.16039	0	0	1	100	0.00434174
Clinical_Trials	MSH6_WRN	CCT5	MSH6	WRN		22948	HGNC:1618	ENSG00000150753	2956	HGNC:7329	ENSG00000116062	7486	HGNC:12791	ENSG00000165392				0.263	0	0.682171	0.600985	91.5778	-0.0490167	0.00856686	55.3294	16.2508	3.60136	1.57172	5055.16	0.0782326	1.16306	0	0	1	98.9813	0.00494505
Clinical_Trials	MSH6_WRN	CCT6A	MSH6	WRN		908	HGNC:1620	ENSG00000146731	2956	HGNC:7329	ENSG00000116062	7486	HGNC:12791	ENSG00000165392				0.282	0.155	0.726839	0.713103	103.48	0.0591626	0.0501708	53.3928	18.7113	1.71728	1.01459	4008.17	0.0775623	1.65729	0	0	1	99.8302	0.00845104
Clinical_Trials	MSH6_WRN	CCT6B	MSH6	WRN		10693	HGNC:1621	ENSG00000132141	2956	HGNC:7329	ENSG00000116062	7486	HGNC:12791	ENSG00000165392				0	0.15	0.395328	0.533738	7.36021	-0.0144989	0.0257216	9.03151	1.87049	1.1171	-0.111834	959.98	0.0168489	0.0962193	0	0	1	0.169779	0.00451852
Clinical_Trials	MSH6_WRN	CCT7	MSH6	WRN		10574	HGNC:1622	ENSG00000135624	2956	HGNC:7329	ENSG00000116062	7486	HGNC:12791	ENSG00000165392				0.315	0	0.791748	0.662084	144.039	-0.0262597	-0.0725164	49.8078	12.1648	3.10125	1.53935	6216.88	0.0484581	1.28344	0	0	1	100	0.013117
Clinical_Trials	MSH6_WRN	CCT8	MSH6	WRN		10694	HGNC:1623	ENSG00000156261	2956	HGNC:7329	ENSG00000116062	7486	HGNC:12791	ENSG00000165392				0	0	0.775274	0.731157	88.6014	0.0400968	-0.0566425	58.8778	15.8282	0.490942	0	3281.99	0.0629795	1.6887	0	0	1	100	0.00784361
Clinical_Trials	MSH6_WRN	CCT8L2	MSH6	WRN		150160	HGNC:15553	ENSG00000198445	2956	HGNC:7329	ENSG00000116062	7486	HGNC:12791	ENSG00000165392				0	0	0.0994676	0.0879872	1.0814	-0.0132365	0.0715608	3.01393	1.45175	0	-0.2004	66.9854	0.0129017	0.123422	0	0	1	0	0.00238095
Clinical_Trials	MSH6_WRN	CCZ1	MSH6	WRN		51622	HGNC:21691	ENSG00000122674	2956	HGNC:7329	ENSG00000116062	7486	HGNC:12791	ENSG00000165392				0	0	0.615016	0.593299	9.67453	0	0	8.83142	4.75291	0	-0.385395	24.3486	0	0	0	0	1	0	0.0218773
Clinical_Trials	MSH6_WRN	CCZ1B	MSH6	WRN		221960	HGNC:21717	ENSG00000146574	2956	HGNC:7329	ENSG00000116062	7486	HGNC:12791	ENSG00000165392				0	0	0.686259	0.673991	6.82493	0	0	6.39045	1.23502	-0.389517	-0.389504	11.4818	0	0	0	0	1	0	0.0177637
Clinical_Trials	MSH6_WRN	CD1A	MSH6	WRN		909	HGNC:1634	ENSG00000158477	2956	HGNC:7329	ENSG00000116062	7486	HGNC:12791	ENSG00000165392				0.27	0	0.112956	0.171592	1.32468	0.0144225	-0.0231127	0.223479	0	2.24243	-0.137822	46.3236	0.012806	-0.123765	0	0	1	0	0.00775966
Clinical_Trials	MSH6_WRN	CD1B	MSH6	WRN		910	HGNC:1635	ENSG00000158485	2956	HGNC:7329	ENSG00000116062	7486	HGNC:12791	ENSG00000165392				0	0	0.140896	0.187664	0.160804	0.0402697	0.0798914	0	0	1.67012	-0.272081	10.139	0.00591893	-0.0846102	0	0	1	0	0.0069888
Clinical_Trials	MSH6_WRN	CD1C	MSH6	WRN		911	HGNC:1636	ENSG00000158481	2956	HGNC:7329	ENSG00000116062	7486	HGNC:12791	ENSG00000165392				0	0	0.247144	0.303061	1.47651	0.0531644	-0.0222696	0	0	1.7706	0	24.5174	0.0121658	0.00831513	0	0	1	0	0
Clinical_Trials	MSH6_WRN	CD1D	MSH6	WRN		912	HGNC:1637	ENSG00000158473	2956	HGNC:7329	ENSG00000116062	7486	HGNC:12791	ENSG00000165392				0	0	0.247496	0.231011	2.91642	-0.00817518	0.0205299	0	0	2.20486	-0.710168	33.0823	0.0183575	0.112929	0	0	1	0.339559	0.0153309
Clinical_Trials	MSH6_WRN	CD1E	MSH6	WRN		913	HGNC:1638	ENSG00000158488	2956	HGNC:7329	ENSG00000116062	7486	HGNC:12791	ENSG00000165392				0	0	0.230671	0.283098	0.515085	0.0407472	0.00937938	0	0	2.37731	-0.13887	17.0419	0.00885359	0.0127829	0	0	1	0	0.00196078
Clinical_Trials	MSH6_WRN	CD2	MSH6	WRN		914	HGNC:1639	ENSG00000116824	2956	HGNC:7329	ENSG00000116062	7486	HGNC:12791	ENSG00000165392				0	0	0.150279	0.149371	7.0042	-0.0388251	0.0068592	0.680821	0	1.11981	-1.31394	430.24	0.0112223	0.112483	0	0	1	0.0848896	0
Clinical_Trials	MSH6_WRN	CD2AP	MSH6	WRN		23607	HGNC:14258	ENSG00000198087	2956	HGNC:7329	ENSG00000116062	7486	HGNC:12791	ENSG00000165392				0	0	0.619127	0.676284	13.5732	0.0562865	0.0580133	20.802	6.59933	0.250987	0.592799	88.5653	0.0133365	-0.0689312	0	0	1	0	0.0526284
Clinical_Trials	MSH6_WRN	CD2BP2	MSH6	WRN		10421	HGNC:1656	ENSG00000169217	2956	HGNC:7329	ENSG00000116062	7486	HGNC:12791	ENSG00000165392				0	0	0.643569	0.55995	49.8866	-0.0390203	0.0897983	31.4882	20.9405	0.69743	0.173386	403.294	0.0449866	0.27458	0	0	1	7.55518	0.0610645
Clinical_Trials	MSH6_WRN	CD3D	MSH6	WRN		915	HGNC:1673	ENSG00000167286	2956	HGNC:7329	ENSG00000116062	7486	HGNC:12791	ENSG00000165392				0	0	0.111779	0.136719	7.28687	-0.0305275	-0.0240173	0	0.523783	0.335759	-0.197862	558.597	0.013931	0.132908	0	0	1	0	0.00238095
Clinical_Trials	MSH6_WRN	CD3E	MSH6	WRN		916	HGNC:1674	ENSG00000198851	2956	HGNC:7329	ENSG00000116062	7486	HGNC:12791	ENSG00000165392				0	0	0.125501	0.140159	17.1228	-0.0215046	-0.0457058	0.275987	0	0.484711	-0.861839	4613.18	0.0138176	-0.0547873	0	0	1	0	0
Clinical_Trials	MSH6_WRN	CD3G	MSH6	WRN		917	HGNC:1675	ENSG00000160654	2956	HGNC:7329	ENSG00000116062	7486	HGNC:12791	ENSG00000165392				0	0	0.141711	0.145974	1.00739	-0.0136135	-0.0363987	0	0	0.547314	-0.716739	10.4559	0.0195708	-0.0760044	0	0	1	0.0848896	0.0025641
Clinical_Trials	MSH6_WRN	CD4	MSH6	WRN		920	HGNC:1678	ENSG00000010610	2956	HGNC:7329	ENSG00000116062	7486	HGNC:12791	ENSG00000165392				0.303	0.152	0.127539	0.163964	17.611	-0.0540281	0.00924038	0.914407	0.452934	7.57321	1.77179	776.568	0.0112229	-0.0299343	0	0	1	0	0.00430556
Clinical_Trials	MSH6_WRN	CD5	MSH6	WRN		921	HGNC:1685	ENSG00000110448	2956	HGNC:7329	ENSG00000116062	7486	HGNC:12791	ENSG00000165392				0	0	0.16857	0.215631	3.19392	-0.0749992	-0.0355143	0.680821	0	3.33787	0.191353	142.717	0.0174842	0.113169	0	0	1	0.0848896	0.0152898
Clinical_Trials	MSH6_WRN	CD5L	MSH6	WRN		922	HGNC:1690	ENSG00000073754	2956	HGNC:7329	ENSG00000116062	7486	HGNC:12791	ENSG00000165392				0	0	-0.0452221	-0.0678268	7.83764	-0.0897561	0.0882137	0	0	0	-0.192468	5644.55	0.0119178	0.0800408	0	0	1	0	0
Clinical_Trials	MSH6_WRN	CD6	MSH6	WRN		923	HGNC:1691	ENSG00000013725	2956	HGNC:7329	ENSG00000116062	7486	HGNC:12791	ENSG00000165392				0	0	0.0915671	0.102211	3.91358	0.00824136	-0.0239249	1.84892	0.809844	0.303043	0	155.552	0.0181836	-0.0392373	0	0	1	0	0.00263158
Clinical_Trials	MSH6_WRN	CD7	MSH6	WRN		924	HGNC:1695	ENSG00000173762	2956	HGNC:7329	ENSG00000116062	7486	HGNC:12791	ENSG00000165392				0	0	0.209922	0.255541	8.94241	-0.101729	-0.0358383	0	0	1.25639	-0.920666	1152.41	0.0151245	0.108397	0	0	1	0.254669	0.00806354
Clinical_Trials	MSH6_WRN	CD8A	MSH6	WRN		925	HGNC:1706	ENSG00000153563	2956	HGNC:7329	ENSG00000116062	7486	HGNC:12791	ENSG00000165392				0.418	0	-0.0142864	-0.0358842	8.07439	-0.0177454	-0.00203204	0	0	15.1147	4.45263	848.339	0.0148029	0.0302989	0	0	1	0	0
Clinical_Trials	MSH6_WRN	CD8B	MSH6	WRN		926	HGNC:1707	ENSG00000172116	2956	HGNC:7329	ENSG00000116062	7486	HGNC:12791	ENSG00000165392				0	0	0.0644275	0.111661	1.00336	0	0	0	0	1.52498	0	11.2373	0	0	0	0	1	0	0.00264205
Clinical_Trials	MSH6_WRN	CD8B2	MSH6	WRN		927	HGNC:1708	ENSG00000254126	2956	HGNC:7329	ENSG00000116062	7486	HGNC:12791	ENSG00000165392				0	0	-0.21266	-0.137935	0.283481	0	0	0	0	0.537927	0	0.313735	0	0	0	0	1	0	0.00294118
Clinical_Trials	MSH6_WRN	CD9	MSH6	WRN		928	HGNC:1709	ENSG00000010278	2956	HGNC:7329	ENSG00000116062	7486	HGNC:12791	ENSG00000165392				0	0	0.348125	0.415418	105.305	-0.0580133	0.0137956	4.28733	2.30004	4.03777	0	9729.13	0.0132729	0.0732385	0	0	1	0	0.00185185
Clinical_Trials	MSH6_WRN	CD14	MSH6	WRN		929	HGNC:1628	ENSG00000170458	2956	HGNC:7329	ENSG00000116062	7486	HGNC:12791	ENSG00000165392				0	0	0.159191	0.134935	83.7512	-0.0175964	-0.0097756	0.941132	0	-0.138938	0.828222	26418.5	0.0135782	0.0565534	0	0	1	0	0.00523077
Clinical_Trials	MSH6_WRN	CD19	MSH6	WRN		930	HGNC:1633	ENSG00000177455	2956	HGNC:7329	ENSG00000116062	7486	HGNC:12791	ENSG00000165392				0	0	0.233091	0.183653	8.38351	0.0498981	-0.0540374	0	0	3.87695	-0.535516	1597.75	0.0266109	0.109799	0	0	1	1.86757	0.0025641
Clinical_Trials	MSH6_WRN	CD22	MSH6	WRN		933	HGNC:1643	ENSG00000012124	2956	HGNC:7329	ENSG00000116062	7486	HGNC:12791	ENSG00000165392				0	0	0.0609181	-0.0352654	17.476	0.0510888	-0.0201358	0	0	2.98797	0	3377.76	0.0113806	0.0435775	0	0	1	0	0
Clinical_Trials	MSH6_WRN	CD24	MSH6	WRN		100133941	HGNC:1645	ENSG00000272398	2956	HGNC:7329	ENSG00000116062	7486	HGNC:12791	ENSG00000165392				0	0	-0.0416959	0.0233497	124.376	0	0	0	0	10.4906	0.959331	93606.8	0	0	0	0	1	0	0.019181
Clinical_Trials	MSH6_WRN	CD27	MSH6	WRN		939	HGNC:11922	ENSG00000139193	2956	HGNC:7329	ENSG00000116062	7486	HGNC:12791	ENSG00000165392				0	0	0.373917	0.354814	9.1248	-0.0194184	-0.00814608	0.219711	0	0.905149	-2.12262	1002.97	0.0173604	0.0810508	0	0	1	0.254669	0
Clinical_Trials	MSH6_WRN	CD28	MSH6	WRN		940	HGNC:1653	ENSG00000178562	2956	HGNC:7329	ENSG00000116062	7486	HGNC:12791	ENSG00000165392				0	0	0.277782	0.33378	1.51199	-0.0254034	-0.0377937	0	0	3.6858	-0.477803	15.9356	0.00774346	0.00265608	0	0	1	0	0
Clinical_Trials	MSH6_WRN	CD33	MSH6	WRN		945	HGNC:1659	ENSG00000105383	2956	HGNC:7329	ENSG00000116062	7486	HGNC:12791	ENSG00000165392				0	0	0.202268	0.213971	4.36325	0.00229666	0.0282415	0	0	2.16113	-0.735558	62.5824	0.0107497	0.0177323	0	0	1	0	0.00175439
Clinical_Trials	MSH6_WRN	CD34	MSH6	WRN		947	HGNC:1662	ENSG00000174059	2956	HGNC:7329	ENSG00000116062	7486	HGNC:12791	ENSG00000165392				0.167	0.151	0.312429	0.393796	35.6939	0.0500144	0.0152412	1.59107	0	10.2113	1.98916	1988.77	0.0109467	-0.107738	0	0	1	0	0.00626634
Clinical_Trials	MSH6_WRN	CD36	MSH6	WRN		948	HGNC:1663	ENSG00000135218	2956	HGNC:7329	ENSG00000116062	7486	HGNC:12791	ENSG00000165392				0	0	0.0471162	0.114744	65.2078	0.0533795	-0.019443	0	0	-0.640681	-0.214686	25608.3	0.0140815	0.0313286	0	0	1	0.0848896	0
Clinical_Trials	MSH6_WRN	CD37	MSH6	WRN		951	HGNC:1666	ENSG00000104894	2956	HGNC:7329	ENSG00000116062	7486	HGNC:12791	ENSG00000165392				0	0	0.266598	0.252241	36.3564	-0.0204663	0.0707495	1.00569	0	0	-0.188321	9440.56	0.0115476	0.11658	0	0	1	0.0848896	0.00485516
Clinical_Trials	MSH6_WRN	CD38	MSH6	WRN		952	HGNC:1667	ENSG00000004468	2956	HGNC:7329	ENSG00000116062	7486	HGNC:12791	ENSG00000165392				0	0	-0.13895	-0.124157	4.48515	-0.0351685	-0.0415651	0	0	3.41681	0.672397	69.6317	0.00651054	-0.00597928	0	0	1	0	0.00388615
Clinical_Trials	MSH6_WRN	CD40	MSH6	WRN		958	HGNC:11919	ENSG00000101017	2956	HGNC:7329	ENSG00000116062	7486	HGNC:12791	ENSG00000165392				0.154	0	0.626009	0.668631	23.2371	0.0424822	0.0214959	3.30212	2.38736	2.52407	-0.0627639	1051.14	0.0138446	0.0244318	0	0	1	0	0.0094127
Clinical_Trials	MSH6_WRN	CD40LG	MSH6	WRN		959	HGNC:11935	ENSG00000102245	2956	HGNC:7329	ENSG00000116062	7486	HGNC:12791	ENSG00000165392				0	0	0.174701	0.201534	1.07703	-0.00284931	-0.0190766	2.07327	0	1.67814	-0.585915	10.2245	0.00893866	-0.0930525	0	0	1	0	0.00486295
Clinical_Trials	MSH6_WRN	CD44	MSH6	WRN		960	HGNC:1681	ENSG00000026508	2956	HGNC:7329	ENSG00000116062	7486	HGNC:12791	ENSG00000165392				0.214	0	0.384741	0.482142	74.9054	0.0587512	-0.0593622	9.32309	3.30078	14.2477	3.61595	6701.62	0.0249767	0.0742091	0	0	1	0.424448	0.0529203
Clinical_Trials	MSH6_WRN	CD46	MSH6	WRN		4179	HGNC:6953	ENSG00000117335	2956	HGNC:7329	ENSG00000116062	7486	HGNC:12791	ENSG00000165392				0	0	0.629609	0.672684	62.557	-0.0223086	0.0522445	0.427458	0	0.327449	-0.551637	1693.83	0.0245876	0.0435405	0	0	1	1.78268	0.0212834
Clinical_Trials	MSH6_WRN	CD47	MSH6	WRN		961	HGNC:1682	ENSG00000196776	2956	HGNC:7329	ENSG00000116062	7486	HGNC:12791	ENSG00000165392				0	0	0.58208	0.545845	38.8316	0.0628343	0.00889986	3.04446	0.628952	6.06856	-0.197272	631.533	0.0128105	-0.0400196	0	0	1	0	0.0062963
Clinical_Trials	MSH6_WRN	CD48	MSH6	WRN		962	HGNC:1683	ENSG00000117091	2956	HGNC:7329	ENSG00000116062	7486	HGNC:12791	ENSG00000165392				0	0	0.222771	0.212025	13.5493	0.0901424	-0.00819799	0	0	0.205732	-1.61036	3564.76	0.0151609	0.0441743	0	0	1	0.0848896	0.00446429
Clinical_Trials	MSH6_WRN	CD52	MSH6	WRN		1043	HGNC:1804	ENSG00000169442	2956	HGNC:7329	ENSG00000116062	7486	HGNC:12791	ENSG00000165392				0	0	0.0695176	0.12981	28.8843	-0.0677724	0.0515504	1.12509	0	1.32204	-0.925264	6779.34	0.00740984	0.0833885	0	0	1	0	0.0206033
Clinical_Trials	MSH6_WRN	CD53	MSH6	WRN		963	HGNC:1686	ENSG00000143119	2956	HGNC:7329	ENSG00000116062	7486	HGNC:12791	ENSG00000165392				0	0	0.152172	0.144396	77.341	-0.0199402	0.010865	-0.195367	0	-0.135639	-0.135033	55996.3	0.0132971	0.040764	0	0	1	0	0.0135126
Clinical_Trials	MSH6_WRN	CD55	MSH6	WRN		1604	HGNC:2665	ENSG00000196352	2956	HGNC:7329	ENSG00000116062	7486	HGNC:12791	ENSG00000165392				0	0	0.292601	0.360761	45.5938	0.0111791	-0.00965449	7.14374	2.5737	0.670839	-0.906839	4143.36	0.0190048	0.0683687	0	0	1	0.424448	0.0197798
Clinical_Trials	MSH6_WRN	CD58	MSH6	WRN		965	HGNC:1688	ENSG00000116815	2956	HGNC:7329	ENSG00000116062	7486	HGNC:12791	ENSG00000165392				0	0	0.4213	0.493598	18.4057	0.0196615	0.0732119	2.40242	2.23178	1.5176	-0.743703	290.672	0.0186913	0.115941	0	0	1	0.424448	0.00656277
Clinical_Trials	MSH6_WRN	CD59	MSH6	WRN		966	HGNC:1689	ENSG00000085063	2956	HGNC:7329	ENSG00000116062	7486	HGNC:12791	ENSG00000165392				0	0	0.50322	0.580988	111.942	0.0342286	0.011808	5.69305	2.10776	0	-0.55512	6134.67	0.00922374	-0.07725	0	0	1	0	0.00485009
Clinical_Trials	MSH6_WRN	CD63	MSH6	WRN		967	HGNC:1692	ENSG00000135404	2956	HGNC:7329	ENSG00000116062	7486	HGNC:12791	ENSG00000165392				0	0	0.482641	0.477005	441.498	0.0801335	0.0549952	0.847211	0	2.54596	0.0891091	79724.3	0.00925612	0.170551	0	0	1	0	0.0425618
Clinical_Trials	MSH6_WRN	CD68	MSH6	WRN		968	HGNC:1693	ENSG00000129226	2956	HGNC:7329	ENSG00000116062	7486	HGNC:12791	ENSG00000165392				0.204	0	0.298489	0.293019	88.1608	0.0146122	0.0526016	1.27088	0.902167	4.92801	-0.894463	17169	0.0112032	0.0618024	0	0	1	0	0.0169001
Clinical_Trials	MSH6_WRN	CD69	MSH6	WRN		969	HGNC:1694	ENSG00000110848	2956	HGNC:7329	ENSG00000116062	7486	HGNC:12791	ENSG00000165392				0	0	0.281938	0.356172	10.2928	0.0661753	-0.00442019	0	0	0.697928	-1.47066	615.23	0.0125481	-0.0795897	0	0	1	0	0.00486111
Clinical_Trials	MSH6_WRN	CD70	MSH6	WRN		970	HGNC:11937	ENSG00000125726	2956	HGNC:7329	ENSG00000116062	7486	HGNC:12791	ENSG00000165392				0	0	0.339478	0.350104	6.6614	-0.0723945	-0.0785125	2.2313	1.38436	1.89899	0	2291.05	0.00874762	-0.055103	0	0	1	0	0.00515873
Clinical_Trials	MSH6_WRN	CD72	MSH6	WRN		971	HGNC:1696	ENSG00000137101	2956	HGNC:7329	ENSG00000116062	7486	HGNC:12791	ENSG00000165392				0	0	0.362825	0.466354	5.55904	-0.00482251	-0.028079	0	0	0.502206	-0.198843	321.582	0.0127859	-0.00331671	0	0	1	0	0
Clinical_Trials	MSH6_WRN	CD74	MSH6	WRN		972	HGNC:1697	ENSG00000019582	2956	HGNC:7329	ENSG00000116062	7486	HGNC:12791	ENSG00000165392				0	0	0.28259	0.347447	880.435	0.0287351	-0.0636816	0.942589	0.315065	1.04099	0	1.35384e+06	0.0103613	-0.0212761	0	0	1	0	0.0250759
Clinical_Trials	MSH6_WRN	CD79A	MSH6	WRN		973	HGNC:1698	ENSG00000105369	2956	HGNC:7329	ENSG00000116062	7486	HGNC:12791	ENSG00000165392				0	0	0.226883	0.230936	29.7944	0.0804584	-0.0605314	0.251211	-0.19931	4.49057	-0.476297	18316.4	0.0201396	-0.136284	0	0	1	0.679117	0.0485364
Clinical_Trials	MSH6_WRN	CD79B	MSH6	WRN		974	HGNC:1699	ENSG00000007312	2956	HGNC:7329	ENSG00000116062	7486	HGNC:12791	ENSG00000165392				0	0	0.196909	0.288898	19.8535	-0.052211	-0.0234278	1.24235	0	2.2949	0	3526.33	0.0252861	0.0556466	0	0	1	1.44312	0.00437276
Clinical_Trials	MSH6_WRN	CD80	MSH6	WRN		941	HGNC:1700	ENSG00000121594	2956	HGNC:7329	ENSG00000116062	7486	HGNC:12791	ENSG00000165392				0.161	0	0.332323	0.308055	1.8343	0.0319461	-0.0433195	1.77379	2.28398	4.32177	-0.43751	137.411	0.0110468	-0.047351	0	0	1	0	0.0120654
Clinical_Trials	MSH6_WRN	CD81	MSH6	WRN		975	HGNC:1701	ENSG00000110651	2956	HGNC:7329	ENSG00000116062	7486	HGNC:12791	ENSG00000165392				0	0	0.577684	0.612128	382.643	0.034963	-0.0302421	1.8397	1.32943	2.11244	-0.465923	61833.3	0.0143382	-0.0612561	0	0	1	0.339559	0.0319634
Clinical_Trials	MSH6_WRN	CD82	MSH6	WRN		3732	HGNC:6210	ENSG00000085117	2956	HGNC:7329	ENSG00000116062	7486	HGNC:12791	ENSG00000165392				0	0	0.248848	0.295989	38.4624	-0.0721965	-0.0345102	0.400454	0	3.04346	0.173386	2134.1	0.0156001	-0.049317	0	0	1	0	0.00446429
Clinical_Trials	MSH6_WRN	CD83	MSH6	WRN		9308	HGNC:1703	ENSG00000112149	2956	HGNC:7329	ENSG00000116062	7486	HGNC:12791	ENSG00000165392				0	0	0.22801	0.222287	14.6779	-0.0378536	-0.0390018	0.709314	0	0.113571	-0.423474	621.679	0.010431	0.066508	0	0	1	0	0.0102421
Clinical_Trials	MSH6_WRN	CD84	MSH6	WRN		8832	HGNC:1704	ENSG00000066294	2956	HGNC:7329	ENSG00000116062	7486	HGNC:12791	ENSG00000165392				0	0	0.275114	0.2984	2.9015	0.0763885	0.0214199	1.12509	1.56392	0.599015	0	22.7529	0.0116863	-0.0571686	0	0	1	0	0
Clinical_Trials	MSH6_WRN	CD86	MSH6	WRN		942	HGNC:1705	ENSG00000114013	2956	HGNC:7329	ENSG00000116062	7486	HGNC:12791	ENSG00000165392				0	0	0.213597	0.21645	4.51718	-0.0462682	-0.0102639	2.47663	1.49796	3.1006	-0.638795	83.2412	0.0131785	0.0186365	0	0	1	0.0848896	0
Clinical_Trials	MSH6_WRN	CD93	MSH6	WRN		22918	HGNC:15855	ENSG00000125810	2956	HGNC:7329	ENSG00000116062	7486	HGNC:12791	ENSG00000165392				0	0	0.238526	0.298678	35.4742	-5.99594e-05	0.0171301	0	0.902167	-0.138724	-0.138553	2159.3	0.0111404	-0.0769525	0	0	1	0	0.00222222
Clinical_Trials	MSH6_WRN	CD96	MSH6	WRN		10225	HGNC:16892	ENSG00000153283	2956	HGNC:7329	ENSG00000116062	7486	HGNC:12791	ENSG00000165392				0	0	0.1885	0.221594	2.0193	0.0491729	0.0434524	0.75187	0	0.851124	-0.561936	30.4257	0.0103558	0.0980359	0	0	1	0	0.00423077
Clinical_Trials	MSH6_WRN	CD99L2	MSH6	WRN		83692	HGNC:18237	ENSG00000102181	2956	HGNC:7329	ENSG00000116062	7486	HGNC:12791	ENSG00000165392				0	0	0.262034	0.182519	42.5825	-0.04476	0.0196461	1.80195	1.81575	3.73798	0	988.714	0.00729113	-0.0237728	0	0	1	0	0.0025641
Clinical_Trials	MSH6_WRN	CD101	MSH6	WRN		9398	HGNC:5949	ENSG00000134256	2956	HGNC:7329	ENSG00000116062	7486	HGNC:12791	ENSG00000165392				0	0	0.176768	0.199355	1.0456	0.00872343	-0.0597723	1.2015	0	0.385406	0	2.32123	0.0165844	0.240187	0	0	1	0.933786	0.00790802
Clinical_Trials	MSH6_WRN	CD109	MSH6	WRN		135228	HGNC:21685	ENSG00000156535	2956	HGNC:7329	ENSG00000116062	7486	HGNC:12791	ENSG00000165392				0	0	0.514924	0.635242	11.314	0.0420175	0.0352997	4.6685	1.18952	1.41598	0	537.495	0.0144131	0.0124484	0	0	1	0	0.00297619
Clinical_Trials	MSH6_WRN	CD151	MSH6	WRN		977	HGNC:1630	ENSG00000177697	2956	HGNC:7329	ENSG00000116062	7486	HGNC:12791	ENSG00000165392				0	0	0.542843	0.549107	175.433	0.0200306	0.077216	1.42828	0.635556	0.586948	0.15505	34178.4	0.0279809	0.155388	0	0	1	1.27334	0.0567856
Clinical_Trials	MSH6_WRN	CD160	MSH6	WRN		11126	HGNC:17013	ENSG00000117281	2956	HGNC:7329	ENSG00000116062	7486	HGNC:12791	ENSG00000165392				0	0	0.525434	0.481816	0.691691	0.0998322	0.0228315	0	0	1.23288	-0.553577	3.19627	0.0134887	0.0903775	0	0	1	0.254669	0.005323
Clinical_Trials	MSH6_WRN	CD163	MSH6	WRN		9332	HGNC:1631	ENSG00000177575	2956	HGNC:7329	ENSG00000116062	7486	HGNC:12791	ENSG00000165392				0.179	0	0.28946	0.302558	62.1209	-0.0286134	0.078631	2.47663	1.49796	1.67663	-1.45408	14523.2	0.00895102	-0.0482291	0	0	1	0	0.0311439
Clinical_Trials	MSH6_WRN	CD163L1	MSH6	WRN		283316	HGNC:30375	ENSG00000177675	2956	HGNC:7329	ENSG00000116062	7486	HGNC:12791	ENSG00000165392				0	0	0.427403	0.456794	2.15392	0.00938442	0.0219556	0	0	0	0	25.6852	0.0103455	-0.150214	0	0	1	0	0
Clinical_Trials	MSH6_WRN	CD164	MSH6	WRN		8763	HGNC:1632	ENSG00000135535	2956	HGNC:7329	ENSG00000116062	7486	HGNC:12791	ENSG00000165392				0	0	0.667869	0.698952	135.032	-0.0237028	-0.0436834	0	0	0	0	6646.71	0.0171365	0.00491723	0	0	1	0	0.0131823
Clinical_Trials	MSH6_WRN	CD164L2	MSH6	WRN		388611	HGNC:32043	ENSG00000174950	2956	HGNC:7329	ENSG00000116062	7486	HGNC:12791	ENSG00000165392				0	0	0.0197063	0.0959117	3.36731	0.00321822	-0.0397266	0.957294	0	0	0	79.8794	0.00875008	-0.0650823	0	0	1	0	0.00898917
Clinical_Trials	MSH6_WRN	CD177	MSH6	WRN		57126	HGNC:30072	ENSG00000204936	2956	HGNC:7329	ENSG00000116062	7486	HGNC:12791	ENSG00000165392				0	0	0.0521429	0.0578402	40.714	-0.0528076	-0.0272206	0	0	0	-0.201737	85580.7	0.0210563	0.221907	0	0	1	1.7192	0
Clinical_Trials	MSH6_WRN	CD180	MSH6	WRN		4064	HGNC:6726	ENSG00000134061	2956	HGNC:7329	ENSG00000116062	7486	HGNC:12791	ENSG00000165392				0	0	0.160431	0.106541	1.53947	-0.0093654	0.00421267	0	0	1.74993	1.09285	24.8421	0.00904434	0.0356329	0	0	1	0	0
Clinical_Trials	MSH6_WRN	CD200	MSH6	WRN		4345	HGNC:7203	ENSG00000091972	2956	HGNC:7329	ENSG00000116062	7486	HGNC:12791	ENSG00000165392				0	0	0.258744	0.278386	21.3861	0.0399566	0.00144702	1.12509	0	1.36235	-0.567806	667.723	0.0104422	-0.0751256	0	0	1	0	0.00702839
Clinical_Trials	MSH6_WRN	CD200R1	MSH6	WRN		131450	HGNC:24235	ENSG00000163606	2956	HGNC:7329	ENSG00000116062	7486	HGNC:12791	ENSG00000165392				0	0	0.300861	0.32972	0.90392	-0.042057	0.0457398	0.60443	0	1.27893	0	2.23365	0.00990872	0.0307839	0	0	1	0	0.00367063
Clinical_Trials	MSH6_WRN	CD200R1L	MSH6	WRN		344807	HGNC:24665	ENSG00000206531	2956	HGNC:7329	ENSG00000116062	7486	HGNC:12791	ENSG00000165392				0	0	0.107473	0.0680218	0.129863	-0.0552383	0.0704303	1.59107	0	0	0	0.97384	0.0129512	0.0496896	0	0	1	0	0
Clinical_Trials	MSH6_WRN	CD207	MSH6	WRN		50489	HGNC:17935	ENSG00000116031	2956	HGNC:7329	ENSG00000116062	7486	HGNC:12791	ENSG00000165392				0	0	0.269653	0.376418	3.22101	0	0	1.49037	0	0.963344	-0.571088	140.518	0	0	0	0	1	0	0.00291328
Clinical_Trials	MSH6_WRN	CD209	MSH6	WRN		30835	HGNC:1641	ENSG00000090659	2956	HGNC:7329	ENSG00000116062	7486	HGNC:12791	ENSG00000165392				0	0	0.351441	0.354444	3.89143	0.0337263	0.00792748	0.70294	0	2.09815	0	63.5124	0.0103901	-0.0444557	0	0	1	0.0848896	0.00196078
Clinical_Trials	MSH6_WRN	CD226	MSH6	WRN		10666	HGNC:16961	ENSG00000150637	2956	HGNC:7329	ENSG00000116062	7486	HGNC:12791	ENSG00000165392				0	0	0.309897	0.298177	1.19875	0.0235685	-0.0453219	0.308516	0.670672	0.102086	-0.717357	37.1122	0.0080444	-0.117634	0	0	1	0	0.00464744
Clinical_Trials	MSH6_WRN	CD244	MSH6	WRN		51744	HGNC:18171	ENSG00000122223	2956	HGNC:7329	ENSG00000116062	7486	HGNC:12791	ENSG00000165392				0	0	0.140303	0.122797	2.17205	0.0506866	-0.0464482	0.418151	0	1.1171	-0.423147	52.7632	0.0162439	-0.000477502	0	0	1	0	0.00779221
Clinical_Trials	MSH6_WRN	CD247	MSH6	WRN		919	HGNC:1677	ENSG00000198821	2956	HGNC:7329	ENSG00000116062	7486	HGNC:12791	ENSG00000165392				0	0	0.0260116	0.0349531	5.33663	0.0577962	-0.00756753	0	0	2.15048	-0.735174	460.04	0.010696	-0.0255832	0	0	1	0.0848896	0
Clinical_Trials	MSH6_WRN	CD248	MSH6	WRN		57124	HGNC:18219	ENSG00000174807	2956	HGNC:7329	ENSG00000116062	7486	HGNC:12791	ENSG00000165392				0	0	0.472687	0.573707	90.325	-0.0235679	-0.0855629	0	0	0.567579	0	31620.2	0.0104909	0.0971649	0	0	1	0	0.0171724
Clinical_Trials	MSH6_WRN	CD274	MSH6	WRN		29126	HGNC:17635	ENSG00000120217	2956	HGNC:7329	ENSG00000116062	7486	HGNC:12791	ENSG00000165392				0.61	0	0.329839	0.306628	5.20452	-0.0423255	-0.0465524	7.35374	2.88507	32.8203	6.551	188.337	0.0117732	-0.126773	0	0	1	0	0.00854701
Clinical_Trials	MSH6_WRN	CD276	MSH6	WRN		80381	HGNC:19137	ENSG00000103855	2956	HGNC:7329	ENSG00000116062	7486	HGNC:12791	ENSG00000165392				0.152	0	0.609749	0.671389	22.2389	-0.0442634	0.00615776	2.26115	2.13529	2.93859	-0.55376	365.902	0.0192331	0.215213	0	0	1	0.848896	0.0132235
Clinical_Trials	MSH6_WRN	CD300A	MSH6	WRN		11314	HGNC:19319	ENSG00000167851	2956	HGNC:7329	ENSG00000116062	7486	HGNC:12791	ENSG00000165392				0	0	0.158061	0.177547	19.7809	-0.0637745	-0.00126357	0	1.49796	0.339132	-0.560452	4045.8	0.00771042	-0.0879475	0	0	1	0	0.0138179
Clinical_Trials	MSH6_WRN	CD300C	MSH6	WRN		10871	HGNC:19320	ENSG00000167850	2956	HGNC:7329	ENSG00000116062	7486	HGNC:12791	ENSG00000165392				0	0	0.158786	0.146806	2.97681	0.00382952	0.035886	0	0	-0.279936	-0.279519	58.2371	0.0199074	0.119609	0	0	1	0.764007	0.00764347
Clinical_Trials	MSH6_WRN	CD300E	MSH6	WRN		342510	HGNC:28874	ENSG00000186407	2956	HGNC:7329	ENSG00000116062	7486	HGNC:12791	ENSG00000165392				0	0	0.14529	0.12707	6.51372	-0.0493972	-0.0272075	0	0	0	0	703.835	0.0165879	0.0954527	0	0	1	0.0944287	0.00166667
Clinical_Trials	MSH6_WRN	CD300H	MSH6	WRN		100130520	HGNC:52292	ENSG00000284690	2956	HGNC:7329	ENSG00000116062	7486	HGNC:12791	ENSG00000165392				0	0	0.0277143	0.0117095	1.38498	0	0	0	0	0	0	81.952	0	0	0	0	1	0	5.94177e-05
Clinical_Trials	MSH6_WRN	CD300LB	MSH6	WRN		124599	HGNC:30811	ENSG00000178789	2956	HGNC:7329	ENSG00000116062	7486	HGNC:12791	ENSG00000165392				0	0	0.236527	0.231353	1.62572	-0.0277483	-0.00385927	0	0	0.229501	0	39.2887	0.00928695	0.0531829	0	0	1	0	0
Clinical_Trials	MSH6_WRN	CD300LD	MSH6	WRN		100131439	HGNC:16848	ENSG00000204345	2956	HGNC:7329	ENSG00000116062	7486	HGNC:12791	ENSG00000165392				0	0	0.0138719	-0.0313066	0.117336	-0.02278	-0.0346929	0	0	0	0	0.789799	0.0110057	-0.215407	0	0	1	0	0
Clinical_Trials	MSH6_WRN	CD300LF	MSH6	WRN		146722	HGNC:29883	ENSG00000186074	2956	HGNC:7329	ENSG00000116062	7486	HGNC:12791	ENSG00000165392				0	0	0.0839023	0.000538501	5.47967	-0.0228868	-0.00799249	0	0	0	0	392.396	0.00807421	-0.0817343	0	0	1	0	0
Clinical_Trials	MSH6_WRN	CD300LG	MSH6	WRN		146894	HGNC:30455	ENSG00000161649	2956	HGNC:7329	ENSG00000116062	7486	HGNC:12791	ENSG00000165392				0	0	0.220074	0.298692	12.5714	0.0858506	-0.049298	0	0	0	0	1162.25	0.0114202	0.21894	0	0	1	0.254669	0.00700799
Clinical_Trials	MSH6_WRN	CD302	MSH6	WRN		9936	HGNC:30843	ENSG00000241399	2956	HGNC:7329	ENSG00000116062	7486	HGNC:12791	ENSG00000165392				0	0	0.527396	0.530376	25.8694	-0.000685605	0.0272011	0.875642	0	0.671677	0.666953	687.637	0.0165389	-0.00042892	0	0	1	0	0.00949752
Clinical_Trials	MSH6_WRN	CD320	MSH6	WRN		51293	HGNC:16692	ENSG00000167775	2956	HGNC:7329	ENSG00000116062	7486	HGNC:12791	ENSG00000165392				0	0	0.599844	0.53805	37.3935	-0.030385	0.0626927	3.04446	0.628952	0	0	618.717	0.0128007	-0.0702979	0	0	1	0	0
Clinical_Trials	MSH6_WRN	CDA	MSH6	WRN		978	HGNC:1712	ENSG00000158825	2956	HGNC:7329	ENSG00000116062	7486	HGNC:12791	ENSG00000165392				0.276	0	0.0659888	0.121893	40.2191	-0.0226206	0.0153444	0.866338	0	3.49632	0.316455	16251.7	0.00943496	-0.108048	0	0	1	0	0.00277778
Clinical_Trials	MSH6_WRN	CDADC1	MSH6	WRN		81602	HGNC:20299	ENSG00000102543	2956	HGNC:7329	ENSG00000116062	7486	HGNC:12791	ENSG00000165392				0	0	0.649285	0.5398	7.78038	0.147993	0.0598735	0.808567	2.80123	0.320396	0	22.9309	0.0134011	0.0357565	0	0	1	0	0.00294118
Clinical_Trials	MSH6_WRN	CDAN1	MSH6	WRN		146059	HGNC:1713	ENSG00000140326	2956	HGNC:7329	ENSG00000116062	7486	HGNC:12791	ENSG00000165392				0	0	0.786111	0.748111	11.9503	0.0278855	0.0583753	3.24418	0	0.849776	1.53692	59.2921	0.280156	0.837339	0	0	1	62.6486	0.0486239
Clinical_Trials	MSH6_WRN	CDC5L	MSH6	WRN		988	HGNC:1743	ENSG00000096401	2956	HGNC:7329	ENSG00000116062	7486	HGNC:12791	ENSG00000165392				0.288	0.691	0.860723	0.777086	16.4211	0.0695351	-0.036468	61.8423	18.781	23.1889	22.1757	63.3859	0.121519	1.66725	1	1	1	100	0.0542785
Clinical_Trials	MSH6_WRN	CDC6	MSH6	WRN		990	HGNC:1744	ENSG00000094804	2956	HGNC:7329	ENSG00000116062	7486	HGNC:12791	ENSG00000165392				0.39	0.467	0.360864	0.344838	2.48274	-0.0643727	-0.0190983	8.70209	6.09825	114.4	97.5121	41.2227	0.0796187	1.36156	0	0	1	99.9151	0.0752059
Clinical_Trials	MSH6_WRN	CDC7	MSH6	WRN		8317	HGNC:1745	ENSG00000097046	2956	HGNC:7329	ENSG00000116062	7486	HGNC:12791	ENSG00000165392				0.4	0.365	0.445481	0.421763	5.55908	0.0183975	0.0657875	5.71713	4.88566	127.477	104.94	52.2975	0.0905482	2.22966	0	0	1	100	0.0534034
Clinical_Trials	MSH6_WRN	CDC14A	MSH6	WRN		8556	HGNC:1718	ENSG00000079335	2956	HGNC:7329	ENSG00000116062	7486	HGNC:12791	ENSG00000165392				0	0	0.485792	0.593761	4.39158	-0.00193802	0.0846127	5.06832	1.8884	18.8327	10.8479	24.0733	0.0107846	-0.030584	1	0	1	0	0.00830981
Clinical_Trials	MSH6_WRN	CDC14B	MSH6	WRN		8555	HGNC:1719	ENSG00000081377	2956	HGNC:7329	ENSG00000116062	7486	HGNC:12791	ENSG00000165392				0	0	0.506395	0.525988	9.40456	0.0519075	-0.0109517	3.75829	1.45877	4.75431	4.72023	51.1634	0.0143255	0.0659677	1	0	1	0.0848896	0.0156627
Clinical_Trials	MSH6_WRN	CDC14C	MSH6	WRN		168448	HGNC:22427	ENSG00000218305	2956	HGNC:7329	ENSG00000116062	7486	HGNC:12791	ENSG00000165392				0	0	0.150794	0.117417	0.223631	0	0	0	0	4.44886	5.71503	2.57308	0	0	0	0	1	0	0.00185185
Clinical_Trials	MSH6_WRN	CDC16	MSH6	WRN		8881	HGNC:1720	ENSG00000130177	2956	HGNC:7329	ENSG00000116062	7486	HGNC:12791	ENSG00000165392				0.204	0	0.793798	0.835339	47.9074	0.0807127	-0.0358068	15.6721	12.9226	11.9401	8.61931	474.188	0.149245	2.2632	0	0	1	100	0.0302485
Clinical_Trials	MSH6_WRN	CDC20	MSH6	WRN		991	HGNC:1723	ENSG00000117399	2956	HGNC:7329	ENSG00000116062	7486	HGNC:12791	ENSG00000165392				0.26	0	0.384945	0.3878	13.4511	0.00151392	0.0524569	23.4643	10.5003	60.7265	52.1698	1795.54	0.111751	2.03235	0	0	1	100	0.0238706
Clinical_Trials	MSH6_WRN	CDC20B	MSH6	WRN		166979	HGNC:24222	ENSG00000164287	2956	HGNC:7329	ENSG00000116062	7486	HGNC:12791	ENSG00000165392				0	0	0.253223	0.228136	0.128223	-0.00198067	-0.0171459	0.447081	0	18.3329	11.0926	0.805194	0.0119997	0.0707365	0	0	1	0	0.00961111
Clinical_Trials	MSH6_WRN	CDC23	MSH6	WRN		8697	HGNC:1724	ENSG00000094880	2956	HGNC:7329	ENSG00000116062	7486	HGNC:12791	ENSG00000165392				0.171	0.188	0.866649	0.843663	16.1426	0.00934543	-0.0998977	16.5192	10.3566	11.4484	11.3319	76.8603	0.133576	2.19201	0	0	1	100	0.0312963
Clinical_Trials	MSH6_WRN	CDC25A	MSH6	WRN		993	HGNC:1725	ENSG00000164045	2956	HGNC:7329	ENSG00000116062	7486	HGNC:12791	ENSG00000165392				0.566	0.469	0.364955	0.320687	1.88271	0.0122758	-0.0261454	6.38536	3.65108	84.2644	66.9332	21.4973	0.0248432	0.283288	0	0	1	3.73514	0.0201446
Clinical_Trials	MSH6_WRN	CDC25B	MSH6	WRN		994	HGNC:1726	ENSG00000101224	2956	HGNC:7329	ENSG00000116062	7486	HGNC:12791	ENSG00000165392				0.454	0	0.650637	0.597497	53.0453	-0.0730209	-0.0811803	2.46607	1.01339	43.6581	19.5483	1805.62	0.0514882	0.328117	1	0	1	11.545	0.0936746
Clinical_Trials	MSH6_WRN	CDC25C	MSH6	WRN		995	HGNC:1727	ENSG00000158402	2956	HGNC:7329	ENSG00000116062	7486	HGNC:12791	ENSG00000165392				0.246	0.224	0.230588	0.235447	1.50107	0.0382372	0.0220641	3.87628	5.26218	65.3628	47.6804	26.0106	0.0125605	0.0439194	0	0	1	0	0.00469556
Clinical_Trials	MSH6_WRN	CDC26	MSH6	WRN		246184	HGNC:17839	ENSG00000176386	2956	HGNC:7329	ENSG00000116062	7486	HGNC:12791	ENSG00000165392				0	0	0.672766	0.633863	14.2872	-0.0336389	0.0872828	5.65313	1.70346	6.0348	8.51709	42.1144	0.0537317	0.770273	0	0	1	77.4194	0.0142987
Clinical_Trials	MSH6_WRN	CDC27	MSH6	WRN		996	HGNC:1728	ENSG00000004897	2956	HGNC:7329	ENSG00000116062	7486	HGNC:12791	ENSG00000165392				0.231	0.16	0.81145	0.804212	20.3508	0.0176509	0.0674068	39.4188	16.7548	23.7947	23.6012	149.449	0.0853619	2.66025	0	0	1	99.9151	0.0156115
Clinical_Trials	MSH6_WRN	CDC34	MSH6	WRN		997	HGNC:1734	ENSG00000099804	2956	HGNC:7329	ENSG00000116062	7486	HGNC:12791	ENSG00000165392				0.339	0	0.23726	0.147641	81.3184	0.00328178	-0.0227501	11.3952	3.16126	12.3924	15.0363	1976.11	0.0132141	-0.0396389	1	0	1	0	0.0124922
Clinical_Trials	MSH6_WRN	CDC37	MSH6	WRN		11140	HGNC:1735	ENSG00000105401	2956	HGNC:7329	ENSG00000116062	7486	HGNC:12791	ENSG00000165392				0	0	0.637436	0.664331	173.136	-0.00710171	0.0189778	22.8378	7.56419	11.1389	2.88686	6100.57	0.0858377	1.15457	0	0	1	97.0289	0.0144535
Clinical_Trials	MSH6_WRN	CDC37L1	MSH6	WRN		55664	HGNC:17179	ENSG00000106993	2956	HGNC:7329	ENSG00000116062	7486	HGNC:12791	ENSG00000165392				0.155	0	0.442604	0.389177	17.56	-0.00506698	0.0656003	0.503055	0	0.283127	0	133.101	0.0194597	-0.0648422	0	0	1	0.0848896	0.00434174
Clinical_Trials	MSH6_WRN	CDC40	MSH6	WRN		51362	HGNC:17350	ENSG00000168438	2956	HGNC:7329	ENSG00000116062	7486	HGNC:12791	ENSG00000165392				0	0	0.769145	0.734293	10.687	-0.0268364	-0.0314836	17.8607	14.2919	-0.859917	1.05719	27.6429	0.0672852	0.943388	0	0	1	93.8879	0.0194739
Clinical_Trials	MSH6_WRN	CDC42	MSH6	WRN		998	HGNC:1736	ENSG00000070831	2956	HGNC:7329	ENSG00000116062	7486	HGNC:12791	ENSG00000165392				0	0.184	0.596136	0.604463	24.0588	0.0127631	0.000636628	14.225	4.25791	7.96022	1.74034	141.101	0.169487	1.03268	0	1	1	84.2954	0.0147456
Clinical_Trials	MSH6_WRN	CDC42BPA	MSH6	WRN		8476	HGNC:1737	ENSG00000143776	2956	HGNC:7329	ENSG00000116062	7486	HGNC:12791	ENSG00000165392				0	0	0.618916	0.540355	16.505	0.0703997	-0.0348589	9.71982	6.74343	0.180027	-0.388232	102.569	0.00950342	0.0614857	0	0	1	0	0.0585778
Clinical_Trials	MSH6_WRN	CDC42BPB	MSH6	WRN		9578	HGNC:1738	ENSG00000198752	2956	HGNC:7329	ENSG00000116062	7486	HGNC:12791	ENSG00000165392				0	0	0.700653	0.673108	49.7435	-0.0390748	-0.0547669	16.3832	10.4547	-0.381329	-0.379909	509.678	0.0145337	0.0415447	0	0	1	0	0.00722759
Clinical_Trials	MSH6_WRN	CDC42BPG	MSH6	WRN		55561	HGNC:29829	ENSG00000171219	2956	HGNC:7329	ENSG00000116062	7486	HGNC:12791	ENSG00000165392				0	0	0.251659	0.291113	12.3155	0.001452	0.00349524	2.02412	1.97158	0	0	454.638	0.0185948	0.0759657	0	0	1	0.254669	0.00310078
Clinical_Trials	MSH6_WRN	CDC42EP1	MSH6	WRN		11135	HGNC:17014	ENSG00000128283	2956	HGNC:7329	ENSG00000116062	7486	HGNC:12791	ENSG00000165392				0	0	0.439834	0.500265	78.3574	0.0748519	-0.0238815	4.33753	2.52552	0	-0.188321	3501.97	0.0133977	-0.0640196	0	0	1	0	0.00818014
Clinical_Trials	MSH6_WRN	CDC42EP2	MSH6	WRN		10435	HGNC:16263	ENSG00000149798	2956	HGNC:7329	ENSG00000116062	7486	HGNC:12791	ENSG00000165392				0	0	0.280355	0.296392	21.8187	-0.0199546	-0.0880201	1.75286	1.14778	0.385406	0	537.124	0.0184739	0.217489	0	0	1	0.848896	0
Clinical_Trials	MSH6_WRN	CDC42EP3	MSH6	WRN		10602	HGNC:16943	ENSG00000163171	2956	HGNC:7329	ENSG00000116062	7486	HGNC:12791	ENSG00000165392				0	0	0.464949	0.47609	27.4715	-0.0476707	0.0123878	1.61003	1.07608	0.337239	0.897639	877.22	0.0116646	-0.130746	0	0	1	0	0.00238095
Clinical_Trials	MSH6_WRN	CDC42EP4	MSH6	WRN		23580	HGNC:17147	ENSG00000179604	2956	HGNC:7329	ENSG00000116062	7486	HGNC:12791	ENSG00000165392				0	0	0.472684	0.510224	47.8193	-0.0787436	-0.0590245	1.13716	1.32983	0	-0.194326	1111.33	0.0135225	0.0667254	0	0	1	0	0
Clinical_Trials	MSH6_WRN	CDC42EP5	MSH6	WRN		148170	HGNC:17408	ENSG00000167617	2956	HGNC:7329	ENSG00000116062	7486	HGNC:12791	ENSG00000165392				0	0	0.474176	0.560718	26.3881	0.0778624	-0.0331122	1.59107	4.67899	0	0	1067.57	0.0166653	-0.0172042	0	0	1	0	0.0201346
Clinical_Trials	MSH6_WRN	CDC42SE1	MSH6	WRN		56882	HGNC:17719	ENSG00000197622	2956	HGNC:7329	ENSG00000116062	7486	HGNC:12791	ENSG00000165392				0	0	0.441765	0.472229	102.106	0.0167876	0.0171501	4.36028	4.2963	0.803496	0	8984.67	0.0234789	0.309187	0	0	1	3.73514	0.0209458
Clinical_Trials	MSH6_WRN	CDC42SE2	MSH6	WRN		56990	HGNC:18547	ENSG00000158985	2956	HGNC:7329	ENSG00000116062	7486	HGNC:12791	ENSG00000165392				0	0	0.313226	0.316559	18.533	0.0617613	0.0115505	2.6238	1.03457	0.22439	0	227.134	0.0120112	-0.00619136	0	0	1	0	0
Clinical_Trials	MSH6_WRN	CDC45	MSH6	WRN		8318	HGNC:1739	ENSG00000093009	2956	HGNC:7329	ENSG00000116062	7486	HGNC:12791	ENSG00000165392				0.639	0.69	0.364336	0.388933	4.00606	-0.021547	-0.00459343	26.7535	8.37004	162.262	150.54	151.218	0.175763	2.13624	0	0	1	99.7453	0.066833
Clinical_Trials	MSH6_WRN	CDC73	MSH6	WRN		79577	HGNC:16783	ENSG00000134371	2956	HGNC:7329	ENSG00000116062	7486	HGNC:12791	ENSG00000165392				0.254	0.265	0.814869	0.7772	8.43636	-0.00692785	0.0556305	43.1494	18.038	11.1347	13.3855	23.344	0.0595864	1.37782	0	0	1	100	0.0168648
Clinical_Trials	MSH6_WRN	CDC123	MSH6	WRN		8872	HGNC:16827	ENSG00000151465	2956	HGNC:7329	ENSG00000116062	7486	HGNC:12791	ENSG00000165392				0	0	0.626683	0.631386	61.1929	-0.016671	0.0029338	15.8043	8.15819	0.431563	0.424959	1408.93	0.114933	1.87232	0	0	1	99.9151	0
Clinical_Trials	MSH6_WRN	CDCA2	MSH6	WRN		157313	HGNC:14623	ENSG00000184661	2956	HGNC:7329	ENSG00000116062	7486	HGNC:12791	ENSG00000165392				0	0.159	0.291182	0.324592	2.59598	0.0267614	0.00869853	22.3985	13.5957	26.7809	19.674	75.8897	0.0139831	0.160272	0	0	1	0.424448	0.00917582
Clinical_Trials	MSH6_WRN	CDCA3	MSH6	WRN		83461	HGNC:14624	ENSG00000111665	2956	HGNC:7329	ENSG00000116062	7486	HGNC:12791	ENSG00000165392				0	0	0.567148	0.54319	5.51717	0.0203687	0.0542184	1.57007	0.711611	39.9435	25.5749	65.7198	0.0514317	0.347651	0	0	1	13.073	0.0412534
Clinical_Trials	MSH6_WRN	CDCA4	MSH6	WRN		55038	HGNC:14625	ENSG00000170779	2956	HGNC:7329	ENSG00000116062	7486	HGNC:12791	ENSG00000165392				0	0	0.664298	0.692188	9.87961	-0.0586318	0.0402408	1.7199	0.735576	2.64735	1.72843	178.858	0.0103155	-0.0903721	0	0	1	0	0.00661172
Clinical_Trials	MSH6_WRN	CDCA5	MSH6	WRN		113130	HGNC:14626	ENSG00000146670	2956	HGNC:7329	ENSG00000116062	7486	HGNC:12791	ENSG00000165392				0.21	0	0.35636	0.333715	5.41592	-0.0179068	-0.034436	9.44631	4.35437	48.8088	33.7315	218.589	0.103653	0.887064	0	0	1	82.8523	0.0178344
Clinical_Trials	MSH6_WRN	CDCA7	MSH6	WRN		83879	HGNC:14628	ENSG00000144354	2956	HGNC:7329	ENSG00000116062	7486	HGNC:12791	ENSG00000165392				0.275	0	0.313427	0.371803	5.72508	0.0305608	-0.00910816	0	0	41.212	25.1737	130.214	0.00741323	-0.0478835	0	0	1	0	0.00478632
Clinical_Trials	MSH6_WRN	CDCA7L	MSH6	WRN		55536	HGNC:30777	ENSG00000164649	2956	HGNC:7329	ENSG00000116062	7486	HGNC:12791	ENSG00000165392				0.21	0.315	0.514709	0.52594	10.1378	0.032826	0.0124895	2.37807	2.19229	40.6348	36.6775	132.65	0.009657	-0.00806623	0	0	1	0	0.0025641
Clinical_Trials	MSH6_WRN	CDCA8	MSH6	WRN		55143	HGNC:14629	ENSG00000134690	2956	HGNC:7329	ENSG00000116062	7486	HGNC:12791	ENSG00000165392				0.265	0	0.421008	0.441965	7.07509	-0.0077127	0.00209471	14.0736	3.72037	42.6283	35.0257	384.288	0.127099	1.42891	0	0	1	98.6418	0.0152396
Clinical_Trials	MSH6_WRN	CDCP1	MSH6	WRN		64866	HGNC:24357	ENSG00000163814	2956	HGNC:7329	ENSG00000116062	7486	HGNC:12791	ENSG00000165392				0	0	0.31783	0.427143	7.60215	0.0524907	-0.0251559	1.56793	0	1.11799	0	197.622	0.0157426	-0.0274556	0	0	1	0	0.00930014
Clinical_Trials	MSH6_WRN	CDCP2	MSH6	WRN		200008	HGNC:27297	ENSG00000157211	2956	HGNC:7329	ENSG00000116062	7486	HGNC:12791	ENSG00000165392				0	0	0.269576	0.308096	0.167424	-0.00506142	0.0335862	0	0	0	0	0.0816885	0.0130716	0.154804	0	0	1	0.0848896	0.00539683
Clinical_Trials	MSH6_WRN	CDH1	MSH6	WRN		999	HGNC:1748	ENSG00000039068	2956	HGNC:7329	ENSG00000116062	7486	HGNC:12791	ENSG00000165392				0.372	0.167	0.10324	0.205456	29.8608	-0.0311711	0.00466684	6.68572	2.23845	33.0775	13.1314	2726.47	0.0400795	0.0923317	0	0	1	2.29202	0.0421952
Clinical_Trials	MSH6_WRN	CDH2	MSH6	WRN		1000	HGNC:1759	ENSG00000170558	2956	HGNC:7329	ENSG00000116062	7486	HGNC:12791	ENSG00000165392				0	0	0.09047	-0.0215546	9.9097	0.000580159	0.0245511	5.71713	2.74843	14.6944	5.43357	269.294	0.0612927	0.116883	0	0	1	5.34805	0.012676
Clinical_Trials	MSH6_WRN	CDH3	MSH6	WRN		1001	HGNC:1762	ENSG00000062038	2956	HGNC:7329	ENSG00000116062	7486	HGNC:12791	ENSG00000165392				0	0	0.224013	0.312761	5.72771	-0.0526366	0.0393132	0.660039	0	2.25342	0.167878	207.416	0.010259	0.0155461	0	0	1	0.0848896	0
Clinical_Trials	MSH6_WRN	CDH4	MSH6	WRN		1002	HGNC:1763	ENSG00000179242	2956	HGNC:7329	ENSG00000116062	7486	HGNC:12791	ENSG00000165392				0	0	0.0722305	0.0710324	2.4352	0.0034135	-0.0283965	0	0	1.36097	0.823281	22.6166	0.0121183	-0.0333697	0	0	1	0.0848896	0.00266667
Clinical_Trials	MSH6_WRN	CDH5	MSH6	WRN		1003	HGNC:1764	ENSG00000179776	2956	HGNC:7329	ENSG00000116062	7486	HGNC:12791	ENSG00000165392				0	0	0.261066	0.329668	29.4894	-0.0511542	0.0349933	0	0	0.656914	0	1627.35	0.0172599	0.0876144	0	0	1	0.254669	0
Clinical_Trials	MSH6_WRN	CDH6	MSH6	WRN		1004	HGNC:1765	ENSG00000113361	2956	HGNC:7329	ENSG00000116062	7486	HGNC:12791	ENSG00000165392				0	0	0.182874	0.227716	3.08369	0.033284	0.0166796	0	0	0.599015	0	21.8616	0.0129002	-0.0709224	0	0	1	0.254669	0.00640732
Clinical_Trials	MSH6_WRN	CDH7	MSH6	WRN		1005	HGNC:1766	ENSG00000081138	2956	HGNC:7329	ENSG00000116062	7486	HGNC:12791	ENSG00000165392				0	0	0.00965249	0.015559	0.383428	-0.089506	0.043308	0	0	0.76685	0.758644	1.6217	0.00993479	-0.0774203	0	0	1	0	0.0083612
Clinical_Trials	MSH6_WRN	CDH8	MSH6	WRN		1006	HGNC:1767	ENSG00000150394	2956	HGNC:7329	ENSG00000116062	7486	HGNC:12791	ENSG00000165392				0	0	-0.0218953	-0.0238561	0.748296	0.0751192	-0.0175373	0	0	0.599015	0	4.06738	0.0107603	-0.0803055	0	0	1	0	0.00238095
Clinical_Trials	MSH6_WRN	CDH9	MSH6	WRN		1007	HGNC:1768	ENSG00000113100	2956	HGNC:7329	ENSG00000116062	7486	HGNC:12791	ENSG00000165392				0	0	-0.214033	-0.232671	0.530613	0.0224465	0.00200563	0	1.64212	0	-0.195194	3.79687	0.00975779	-0.0556766	0	0	1	0	0.00507937
Clinical_Trials	MSH6_WRN	CDH10	MSH6	WRN		1008	HGNC:1749	ENSG00000040731	2956	HGNC:7329	ENSG00000116062	7486	HGNC:12791	ENSG00000165392				0	0	-0.0233698	-0.0552489	2.48857	0.00703404	0.0188366	0	0	0	-0.195194	56.4306	0.0112364	-0.0648605	0	0	1	0	0
Clinical_Trials	MSH6_WRN	CDH11	MSH6	WRN		1009	HGNC:1750	ENSG00000140937	2956	HGNC:7329	ENSG00000116062	7486	HGNC:12791	ENSG00000165392				0	0	0.585239	0.63901	10.4588	-0.0345039	0.000604306	0.840594	1.2688	0.626781	-0.375714	282.204	0.0178531	0.0794053	0	0	1	1.01868	0.00185185
Clinical_Trials	MSH6_WRN	CDH12	MSH6	WRN		1010	HGNC:1751	ENSG00000154162	2956	HGNC:7329	ENSG00000116062	7486	HGNC:12791	ENSG00000165392				0	0	-0.00176005	0.0743677	0.388827	-0.0402219	0.0546734	0	0	0.355384	0	0.941516	0.0107518	-0.086174	0	0	1	0	0.00238095
Clinical_Trials	MSH6_WRN	CDH13	MSH6	WRN		1012	HGNC:1753	ENSG00000140945	2956	HGNC:7329	ENSG00000116062	7486	HGNC:12791	ENSG00000165392				0.238	0	0.287663	0.376326	8.28061	-0.00847743	-0.0942635	3.80542	1.83618	6.20873	1.092	321.96	0.00857076	-0.0231407	0	0	1	0	0.00238095
Clinical_Trials	MSH6_WRN	CDH15	MSH6	WRN		1013	HGNC:1754	ENSG00000129910	2956	HGNC:7329	ENSG00000116062	7486	HGNC:12791	ENSG00000165392				0	0	0.274775	0.226117	6.04528	-0.0138971	0.0290614	0.808567	0	0.756856	0	615.102	0.0286387	-0.00798864	0	0	1	0	0.0110178
Clinical_Trials	MSH6_WRN	CDH16	MSH6	WRN		1014	HGNC:1755	ENSG00000166589	2956	HGNC:7329	ENSG00000116062	7486	HGNC:12791	ENSG00000165392				0	0	0.131335	0.117031	5.06751	0.0422298	0.0330559	0	0	1.70421	0	1510.45	0.010367	-0.0279609	0	0	1	0	0.00806938
Clinical_Trials	MSH6_WRN	CDH17	MSH6	WRN		1015	HGNC:1756	ENSG00000079112	2956	HGNC:7329	ENSG00000116062	7486	HGNC:12791	ENSG00000165392				0	0	0.363133	0.324137	5.8389	-0.000139908	0.00983374	0	0	8.53853	1.48861	1547.09	0.0103287	0.0545147	0	0	1	0	0
Clinical_Trials	MSH6_WRN	CDH18	MSH6	WRN		1016	HGNC:1757	ENSG00000145526	2956	HGNC:7329	ENSG00000116062	7486	HGNC:12791	ENSG00000165392				0	0	-0.00297505	-0.00463252	1.40373	-0.00779955	-0.0489971	1.29562	0	0.782439	0	21.7612	0.0116785	-0.0305499	0	0	1	0	0
Clinical_Trials	MSH6_WRN	CDH19	MSH6	WRN		28513	HGNC:1758	ENSG00000071991	2956	HGNC:7329	ENSG00000116062	7486	HGNC:12791	ENSG00000165392				0	0	0.130691	0.190925	12.0272	-0.0581616	-0.0303943	0	2.10555	0.782439	0.279522	1386.3	0.0199268	-0.0274119	0	0	1	0	0.00222222
Clinical_Trials	MSH6_WRN	CDH20	MSH6	WRN		28316	HGNC:1760	ENSG00000101542	2956	HGNC:7329	ENSG00000116062	7486	HGNC:12791	ENSG00000165392				0	0	-0.0662343	-0.0309262	3.16791	-0.0665848	-0.0373164	1.8893	0	0.968941	0.361027	41.6496	0.008069	-0.175706	0	0	1	0	0.00698006
Clinical_Trials	MSH6_WRN	CDH22	MSH6	WRN		64405	HGNC:13251	ENSG00000149654	2956	HGNC:7329	ENSG00000116062	7486	HGNC:12791	ENSG00000165392				0	0	-0.188059	-0.164138	3.82549	-0.0524054	-0.0632708	0	0	0.312419	0	190.017	0.0122915	-0.0421988	0	0	1	0	0.00294118
Clinical_Trials	MSH6_WRN	CDH23	MSH6	WRN		64072	HGNC:13733	ENSG00000107736	2956	HGNC:7329	ENSG00000116062	7486	HGNC:12791	ENSG00000165392				0	0	0.247104	0.156012	4.50175	-0.0493205	0.00814386	0.669295	0	-0.138311	-0.549615	63.7558	0.0101353	0.0897485	0	0	1	0	0.00485009
Clinical_Trials	MSH6_WRN	CDH24	MSH6	WRN		64403	HGNC:14265	ENSG00000139880	2956	HGNC:7329	ENSG00000116062	7486	HGNC:12791	ENSG00000165392				0	0	0.49332	0.467404	8.27365	0.0187164	-0.031202	0	3.50812	0.320396	0	55.0893	0.0152741	0.179646	0	0	1	0.339559	0.00899267
Clinical_Trials	MSH6_WRN	CDH26	MSH6	WRN		60437	HGNC:15902	ENSG00000124215	2956	HGNC:7329	ENSG00000116062	7486	HGNC:12791	ENSG00000165392				0	0	0.285763	0.282197	1.10447	-0.0479385	0.0255601	1.41777	0	0.355384	0	4.9954	0.0159407	-0.03058	0	0	1	0	0
Clinical_Trials	MSH6_WRN	CDHR1	MSH6	WRN		92211	HGNC:14550	ENSG00000148600	2956	HGNC:7329	ENSG00000116062	7486	HGNC:12791	ENSG00000165392				0	0	-0.154185	-0.0632521	22.0052	-0.0343351	-0.0117039	0	0	0	-0.195194	5465.87	0.0130688	0.0305806	0	0	1	0	0
Clinical_Trials	MSH6_WRN	CDHR2	MSH6	WRN		54825	HGNC:18231	ENSG00000074276	2956	HGNC:7329	ENSG00000116062	7486	HGNC:12791	ENSG00000165392				0	0	-0.145813	-0.149663	3.31194	-0.0100671	-0.136898	0	0	0.556704	0	638.898	0.0173214	-0.018751	0	0	1	0	0.00559441
Clinical_Trials	MSH6_WRN	CDHR3	MSH6	WRN		222256	HGNC:26308	ENSG00000128536	2956	HGNC:7329	ENSG00000116062	7486	HGNC:12791	ENSG00000165392				0	0	0.287666	0.258593	2.78068	-0.0262227	-0.0122106	0	0	0.283127	0	47.7598	0.011992	-0.0466416	0	0	1	0	0.00208333
Clinical_Trials	MSH6_WRN	CDHR4	MSH6	WRN		389118	HGNC:34527	ENSG00000187492	2956	HGNC:7329	ENSG00000116062	7486	HGNC:12791	ENSG00000165392				0	0	0.46425	0.53897	1.15458	-0.0192125	0.00287864	0.231266	0.569321	0	0	39.8846	0.0108005	0.0657671	0	0	1	0	0
Clinical_Trials	MSH6_WRN	CDHR5	MSH6	WRN		53841	HGNC:7521	ENSG00000099834	2956	HGNC:7329	ENSG00000116062	7486	HGNC:12791	ENSG00000165392				0	0	0.306179	0.305185	9.95533	0.0400934	0.0391767	1.75286	1.14778	1.14667	0	5459.55	0.00911816	-0.00749104	0	0	1	0	0.00208333
Clinical_Trials	MSH6_WRN	CDIN1	MSH6	WRN		84529	HGNC:26929	ENSG00000186073	2956	HGNC:7329	ENSG00000116062	7486	HGNC:12791	ENSG00000165392				0	0	0.547774	0.506761	6.13344	-0.0100339	0.0881799	3.24418	0.888413	0.576675	2.47155	50.2663	0.0769874	0.38643	0	0	1	17.2326	0.0505768
Clinical_Trials	MSH6_WRN	CDIP1	MSH6	WRN		29965	HGNC:13234	ENSG00000089486	2956	HGNC:7329	ENSG00000116062	7486	HGNC:12791	ENSG00000165392				0	0	0.171692	0.0740199	33.6704	0.0685635	-0.0364917	1.70217	0	1.53159	2.62402	859.647	0.00812006	0.0821679	0	0	1	0	0.0150658
Clinical_Trials	MSH6_WRN	CDIPT	MSH6	WRN		10423	HGNC:1769	ENSG00000103502	2956	HGNC:7329	ENSG00000116062	7486	HGNC:12791	ENSG00000165392				0	0	0.629191	0.573625	115.392	0.132706	0.0210623	11.5846	4.02994	0.12319	-0.274882	3030.11	0.138748	0.560628	0	0	1	45.8404	0.0849448
Clinical_Trials	MSH6_WRN	CDK1	MSH6	WRN		983	HGNC:1722	ENSG00000170312	2956	HGNC:7329	ENSG00000116062	7486	HGNC:12791	ENSG00000165392				0.426	0.627	0.468879	0.541702	8.16592	0.0114563	0.0162111	63.4616	18.3312	107.24	97.3344	509.816	0.197297	2.37088	0	0	1	100	0.0382619
Clinical_Trials	MSH6_WRN	CDK2	MSH6	WRN		1017	HGNC:1771	ENSG00000123374	2956	HGNC:7329	ENSG00000116062	7486	HGNC:12791	ENSG00000165392				0.559	0.424	0.634291	0.713475	18.5946	-0.061661	-0.0487485	39.3433	20.7461	115.607	110.545	265.964	0.114229	0.677623	0	0	1	53.1409	0.0314499
Clinical_Trials	MSH6_WRN	CDK2AP1	MSH6	WRN		8099	HGNC:14002	ENSG00000111328	2956	HGNC:7329	ENSG00000116062	7486	HGNC:12791	ENSG00000165392				0.174	0	0.370697	0.343948	43.4735	-0.016021	-0.0787065	7.50348	5.99412	2.37869	4.30601	737.444	0.0158925	0.175423	0	0	1	0.509338	0.00822898
Clinical_Trials	MSH6_WRN	CDK2AP2	MSH6	WRN		10263	HGNC:30833	ENSG00000167797	2956	HGNC:7329	ENSG00000116062	7486	HGNC:12791	ENSG00000165392				0	0	0.351271	0.248217	80.807	0.0251275	-0.0397546	3.46973	1.70346	2.12488	3.57973	4009.37	0.0224868	0.200787	0	0	1	1.27334	0.00434174
Clinical_Trials	MSH6_WRN	CDK3	MSH6	WRN		1018	HGNC:1772	ENSG00000250506	2956	HGNC:7329	ENSG00000116062	7486	HGNC:12791	ENSG00000165392				0.189	0.208	0.459417	0.550765	19.0626	-0.055249	-0.028116	1.33905	0.418218	23.7307	14.8488	200.873	0.00951966	0.117269	0	0	1	0	0.0068254
Clinical_Trials	MSH6_WRN	CDK4	MSH6	WRN		1019	HGNC:1773	ENSG00000135446	2956	HGNC:7329	ENSG00000116062	7486	HGNC:12791	ENSG00000165392				0.584	0.392	0.781489	0.791806	50.1467	-0.105263	0.0588241	22.2521	8.48873	108.364	58.7255	1329.54	0.251941	0.764634	0	0	1	52.6316	0.111025
Clinical_Trials	MSH6_WRN	CDK5	MSH6	WRN		1020	HGNC:1774	ENSG00000164885	2956	HGNC:7329	ENSG00000116062	7486	HGNC:12791	ENSG00000165392				0	0	0.122232	0.0527053	24.7753	-0.0154644	-0.0171245	14.0201	6.54232	11.8827	4.95508	685.105	0.0221224	0.0554764	0	0	1	0.254669	0.0230218
Clinical_Trials	MSH6_WRN	CDK5R1	MSH6	WRN		8851	HGNC:1775	ENSG00000176749	2956	HGNC:7329	ENSG00000116062	7486	HGNC:12791	ENSG00000165392				0	0	-0.0524064	-0.0769598	13.844	0.0955012	0.0317003	1.48793	1.59063	4.94568	1.85035	917.978	0.0137694	0.0239277	0	0	1	0.0848896	0.0153039
Clinical_Trials	MSH6_WRN	CDK5R2	MSH6	WRN		8941	HGNC:1776	ENSG00000171450	2956	HGNC:7329	ENSG00000116062	7486	HGNC:12791	ENSG00000165392				0	0	-0.13439	-0.214725	8.37695	0.0302413	-0.00648069	2.75307	0	0	0	534.069	0.0116356	0.0598651	0	0	1	0.0848896	0.0030303
Clinical_Trials	MSH6_WRN	CDK5RAP1	MSH6	WRN		51654	HGNC:15880	ENSG00000101391	2956	HGNC:7329	ENSG00000116062	7486	HGNC:12791	ENSG00000165392				0	0	0.702895	0.761962	25.3586	0.053786	0.0424684	9.27316	7.71219	1.27893	1.26316	118.651	0.0128445	-0.000719287	0	0	1	0	0.0270976
Clinical_Trials	MSH6_WRN	CDK5RAP2	MSH6	WRN		55755	HGNC:18672	ENSG00000136861	2956	HGNC:7329	ENSG00000116062	7486	HGNC:12791	ENSG00000165392				0	0	0.669396	0.609559	17.8811	0.0477957	0.0272744	7.91968	4.72312	1.44816	0.361823	135.196	0.0231879	0.0975143	0	0	1	0.509338	0.0379565
Clinical_Trials	MSH6_WRN	CDK5RAP3	MSH6	WRN		80279	HGNC:18673	ENSG00000108465	2956	HGNC:7329	ENSG00000116062	7486	HGNC:12791	ENSG00000165392				0	0	0.559995	0.560675	116.079	-0.00275901	-0.015239	6.62528	3.94147	0.419421	1.08145	6199.06	0.0284177	0.349217	0	0	1	7.04584	0.0248557
Clinical_Trials	MSH6_WRN	CDK6	MSH6	WRN		1021	HGNC:1777	ENSG00000105810	2956	HGNC:7329	ENSG00000116062	7486	HGNC:12791	ENSG00000165392				0.417	0.342	0.639226	0.673523	6.88753	-0.00721617	-0.067254	10.6112	6.34133	63.9322	38.3303	39.8571	0.231997	0.588183	0	0	1	42.9542	0.0830771
Clinical_Trials	MSH6_WRN	CDK7	MSH6	WRN		1022	HGNC:1778	ENSG00000134058	2956	HGNC:7329	ENSG00000116062	7486	HGNC:12791	ENSG00000165392				0.21	0.269	0.654162	0.704722	20.6442	0.102395	-0.0371725	13.2915	7.27813	44.0044	44.8984	153.158	0.112308	1.76894	0	0	1	99.9151	0.0372718
Clinical_Trials	MSH6_WRN	CDK8	MSH6	WRN		1024	HGNC:1779	ENSG00000132964	2956	HGNC:7329	ENSG00000116062	7486	HGNC:12791	ENSG00000165392				0	0	0.751154	0.678289	12.2421	0.00192549	-0.0280869	15.2909	4.25386	19.2927	14.896	78.6723	0.0601108	0.0571026	0	0	1	2.97114	0.050186
Clinical_Trials	MSH6_WRN	CDK9	MSH6	WRN		1025	HGNC:1780	ENSG00000136807	2956	HGNC:7329	ENSG00000116062	7486	HGNC:12791	ENSG00000165392				0	0.164	0.647797	0.640821	74.0792	0.0954862	-0.0826125	58.3825	17.9755	22.4854	24.1766	1681.11	0.0668109	1.448	0	0	1	99.3209	0.00888889
Clinical_Trials	MSH6_WRN	CDK10	MSH6	WRN		8558	HGNC:1770	ENSG00000185324	2956	HGNC:7329	ENSG00000116062	7486	HGNC:12791	ENSG00000165392				0	0	0.452898	0.468059	34.1805	-0.00309256	0.0472204	0.852493	0	0.968941	0.361027	521.878	0.0192855	0.0929234	0	0	1	0.339559	0.0108812
Clinical_Trials	MSH6_WRN	CDK11A	MSH6	WRN		728642	HGNC:1730	ENSG00000008128	2956	HGNC:7329	ENSG00000116062	7486	HGNC:12791	ENSG00000165392				0	0.208	0.586834	0.596009	20.0795	0	0	22.0809	9.36329	4.71152	3.26301	155.545	0	0	0	0	1	0	0.013915
Clinical_Trials	MSH6_WRN	CDK11B	MSH6	WRN		984	HGNC:1729	ENSG00000248333	2956	HGNC:7329	ENSG00000116062	7486	HGNC:12791	ENSG00000165392				0	0	0.665436	0.627574	30.6729	0	0	19.8752	12.0212	0.920602	0.353698	189.938	0	0	0	0	1	0	0.0125397
Clinical_Trials	MSH6_WRN	CDK12	MSH6	WRN		51755	HGNC:24224	ENSG00000167258	2956	HGNC:7329	ENSG00000116062	7486	HGNC:12791	ENSG00000165392				0.452	0.409	0.841066	0.850531	12.493	0.0824557	-0.019666	33.4522	17.3402	41.6421	28.4334	51.7263	0.0403367	0.690709	0	0	1	67.4873	0.066978
Clinical_Trials	MSH6_WRN	CDK13	MSH6	WRN		8621	HGNC:1733	ENSG00000065883	2956	HGNC:7329	ENSG00000116062	7486	HGNC:12791	ENSG00000165392				0	0.246	0.835722	0.833547	7.78177	0.0348694	0.0136755	19.0618	12.838	10.3994	5.77854	14.9393	0.0555502	0.0900841	0	0	1	2.80136	0.0641991
Clinical_Trials	MSH6_WRN	CDK14	MSH6	WRN		5218	HGNC:8883	ENSG00000058091	2956	HGNC:7329	ENSG00000116062	7486	HGNC:12791	ENSG00000165392				0.179	0.208	0.486998	0.433802	11.6135	0.0501826	-0.0237903	4.69084	1.75754	4.5791	2.86304	106.048	0.0122825	-0.0918208	0	0	1	0	0.0025641
Clinical_Trials	MSH6_WRN	CDK15	MSH6	WRN		65061	HGNC:14434	ENSG00000138395	2956	HGNC:7329	ENSG00000116062	7486	HGNC:12791	ENSG00000165392				0.179	0.208	0.610106	0.650951	0.859151	0.0113945	-0.0400429	0.723221	0	6.1444	3.25117	2.97661	0.0114322	-0.0566947	0	0	1	0	0.0149914
Clinical_Trials	MSH6_WRN	CDK16	MSH6	WRN		5127	HGNC:8749	ENSG00000102225	2956	HGNC:7329	ENSG00000116062	7486	HGNC:12791	ENSG00000165392				0.186	0.209	0.346969	0.272747	49.2544	0.0627893	0.0612271	3.6318	3.53585	8.29592	4.53999	717.889	0.00953811	0.0380542	0	0	1	0	0.00277778
Clinical_Trials	MSH6_WRN	CDK17	MSH6	WRN		5128	HGNC:8750	ENSG00000059758	2956	HGNC:7329	ENSG00000116062	7486	HGNC:12791	ENSG00000165392				0.186	0.219	0.547774	0.585916	19.677	0.0445062	0.0661621	1.35447	0	8.19898	4.28386	184.384	0.0117052	0.0499271	0	0	1	0	0.00541126
Clinical_Trials	MSH6_WRN	CDK18	MSH6	WRN		5129	HGNC:8751	ENSG00000117266	2956	HGNC:7329	ENSG00000116062	7486	HGNC:12791	ENSG00000165392				0.179	0.208	-0.0854776	-0.150223	37.5041	-0.0438602	-0.0117572	0.168151	0.354844	8.60177	4.73628	7091.62	0.0101136	-0.0173622	0	0	1	0	0
Clinical_Trials	MSH6_WRN	CDK19	MSH6	WRN		23097	HGNC:19338	ENSG00000155111	2956	HGNC:7329	ENSG00000116062	7486	HGNC:12791	ENSG00000165392				0	0	0.465614	0.406471	10.3795	0.00604834	0.0418925	-0.199726	0	1.00852	0.584938	57.2659	0.0111665	-0.0622977	0	0	1	0	0.00277778
Clinical_Trials	MSH6_WRN	CDK20	MSH6	WRN		23552	HGNC:21420	ENSG00000156345	2956	HGNC:7329	ENSG00000116062	7486	HGNC:12791	ENSG00000165392				0	0.165	0.4182	0.362645	11.3524	0.0584105	0.03955	2.47689	1.82453	5.81141	8.05595	112.152	0.00924798	0.0212925	0	0	1	0	0.00717398
Clinical_Trials	MSH6_WRN	CDKAL1	MSH6	WRN		54901	HGNC:21050	ENSG00000145996	2956	HGNC:7329	ENSG00000116062	7486	HGNC:12791	ENSG00000165392				0	0	0.797415	0.84104	6.0459	0.0278435	-0.0264992	8.60984	7.30878	0.158284	0	9.71533	0.0142872	0.0177162	0	0	1	0.0848896	0.0204293
Clinical_Trials	MSH6_WRN	CDKL1	MSH6	WRN		8814	HGNC:1781	ENSG00000100490	2956	HGNC:7329	ENSG00000116062	7486	HGNC:12791	ENSG00000165392				0	0	0.642806	0.705677	3.29334	0.0525537	-0.0533865	2.56426	2.3414	0	0.616137	7.5062	0.00991854	0.00409343	0	0	1	0	0.00282486
Clinical_Trials	MSH6_WRN	CDKL2	MSH6	WRN		8999	HGNC:1782	ENSG00000138769	2956	HGNC:7329	ENSG00000116062	7486	HGNC:12791	ENSG00000165392				0	0	0.174143	0.0625501	2.67803	-0.077661	0.0183766	3.61249	2.41949	0	0	18.2696	0.0133203	-0.0498433	0	0	1	0	0.0025641
Clinical_Trials	MSH6_WRN	CDKL3	MSH6	WRN		51265	HGNC:15483	ENSG00000006837	2956	HGNC:7329	ENSG00000116062	7486	HGNC:12791	ENSG00000165392				0	0	0.461749	0.386308	2.36908	-0.0135265	0.0217674	2.00394	0	0	0	11.3608	0.0142989	0.093151	0	0	1	0.169779	0.00196078
Clinical_Trials	MSH6_WRN	CDKL4	MSH6	WRN		344387	HGNC:19287	ENSG00000205111	2956	HGNC:7329	ENSG00000116062	7486	HGNC:12791	ENSG00000165392				0	0	0.220585	0.235348	0.201911	0.0511244	-0.00647331	0	0	0	0	0.394182	0.0133643	0.00888275	0	0	1	0.0848896	0
Clinical_Trials	MSH6_WRN	CDKL5	MSH6	WRN		6792	HGNC:11411	ENSG00000008086	2956	HGNC:7329	ENSG00000116062	7486	HGNC:12791	ENSG00000165392				0	0	0.387076	0.349892	3.70094	0.0405127	-0.0761645	4.49875	0	0	0.650796	10.3646	0.010279	-0.0468194	0	0	1	0	0.00478632
Clinical_Trials	MSH6_WRN	CDKN1A	MSH6	WRN		1026	HGNC:1784	ENSG00000124762	2956	HGNC:7329	ENSG00000116062	7486	HGNC:12791	ENSG00000165392				0.29	0.29	0.46953	0.57562	191.967	0.0808596	-0.0675306	13.173	7.23134	54.7563	40.202	50318	0.063109	-0.289436	0	0	1	0	0.198951
Clinical_Trials	MSH6_WRN	CDKN1B	MSH6	WRN		1027	HGNC:1785	ENSG00000111276	2956	HGNC:7329	ENSG00000116062	7486	HGNC:12791	ENSG00000165392				0.281	0.21	0.541306	0.494185	28.6526	0.103591	0.0160677	4.33753	0.34732	35.6417	21.4026	346.625	0.0314198	-0.0328993	0	0	1	0.169779	0.104147
Clinical_Trials	MSH6_WRN	CDKN1C	MSH6	WRN		1028	HGNC:1786	ENSG00000129757	2956	HGNC:7329	ENSG00000116062	7486	HGNC:12791	ENSG00000165392				0	0.16	0.295927	0.331334	62.6569	-0.0253676	0.00824211	1.9893	3.25606	19.4439	11.6766	7423.48	0.0168193	-0.0878299	0	0	1	0	0.00805481
Clinical_Trials	MSH6_WRN	CDKN2A	MSH6	WRN		1029	HGNC:1787	ENSG00000147889	2956	HGNC:7329	ENSG00000116062	7486	HGNC:12791	ENSG00000165392				0.628	0.747	0.503961	0.467668	1.80796	0.0089001	0.0475034	26.0108	14.3625	96.5157	45.538	11.3738	0.0294236	-0.162252	0	1	1	0	0.0565576
Clinical_Trials	MSH6_WRN	CDKN2AIP	MSH6	WRN		55602	HGNC:24325	ENSG00000168564	2956	HGNC:7329	ENSG00000116062	7486	HGNC:12791	ENSG00000165392				0	0	0.785954	0.729081	13.541	0.00308129	-0.0114495	28.0713	26.0743	1.53159	2.62402	55.1954	0.0292138	0.0905315	0	0	1	1.01868	0.0373782
Clinical_Trials	MSH6_WRN	CDKN2AIPNL	MSH6	WRN		91368	HGNC:30545	ENSG00000237190	2956	HGNC:7329	ENSG00000116062	7486	HGNC:12791	ENSG00000165392				0	0	0.413469	0.307341	20.0427	-0.0270373	-0.0349806	4.49875	2.10555	0	0	89.0724	0.0313401	0.146688	0	0	1	0.764007	0.0383257
Clinical_Trials	MSH6_WRN	CDKN2B	MSH6	WRN		1030	HGNC:1788	ENSG00000147883	2956	HGNC:7329	ENSG00000116062	7486	HGNC:12791	ENSG00000165392				0.33	0.193	0.325877	0.450928	10.7668	0.00615437	0.0416977	3.54338	2.38403	47.5638	22.3866	269.072	0.0238556	-0.0685386	0	0	1	0	0.0281582
Clinical_Trials	MSH6_WRN	CDKN2C	MSH6	WRN		1031	HGNC:1789	ENSG00000123080	2956	HGNC:7329	ENSG00000116062	7486	HGNC:12791	ENSG00000165392				0.193	0	0.631807	0.622602	14.202	0.0918068	0.0255816	4.6685	4.22426	14.9048	4.5023	162.568	0.0162214	-0.281369	0	0	1	0	0.0348422
Clinical_Trials	MSH6_WRN	CDKN2D	MSH6	WRN		1032	HGNC:1790	ENSG00000129355	2956	HGNC:7329	ENSG00000116062	7486	HGNC:12791	ENSG00000165392				0	0	0.00154141	-0.0511829	41.1155	0.0554857	0.00747245	1.08445	1.28948	7.60247	2.15261	4235.61	0.0124034	0.0551684	0	0	1	0	0.00534188
Clinical_Trials	MSH6_WRN	CDKN3	MSH6	WRN		1033	HGNC:1791	ENSG00000100526	2956	HGNC:7329	ENSG00000116062	7486	HGNC:12791	ENSG00000165392				0.232	0.213	0.331582	0.301598	7.54666	0.027985	0.0861177	0.321743	0.678152	57.1628	33.9993	866.168	0.0105372	-0.00479559	1	0	1	0	0.0255882
Clinical_Trials	MSH6_WRN	CDNF	MSH6	WRN		441549	HGNC:24913	ENSG00000185267	2956	HGNC:7329	ENSG00000116062	7486	HGNC:12791	ENSG00000165392				0	0	0.303542	0.4198	3.45771	0.0215222	0.0353466	0	0	1.39219	0	26.169	0.0158117	-0.0669585	0	0	1	0	0.00750916
Clinical_Trials	MSH6_WRN	CDO1	MSH6	WRN		1036	HGNC:1795	ENSG00000129596	2956	HGNC:7329	ENSG00000116062	7486	HGNC:12791	ENSG00000165392				0	0	0.200816	0.19434	34.4814	0.0133166	0.0248129	3.15759	0	0.209903	0.20673	3771.14	0.00815103	-0.0271877	0	0	1	0	0
Clinical_Trials	MSH6_WRN	CDON	MSH6	WRN		50937	HGNC:17104	ENSG00000064309	2956	HGNC:7329	ENSG00000116062	7486	HGNC:12791	ENSG00000165392				0	0	0.558422	0.591281	3.68953	-0.0127634	0.00980123	0.621953	0	0.245763	0	29.8479	0.0138821	0.0420712	0	0	1	0.0848896	0
Clinical_Trials	MSH6_WRN	CDPF1	MSH6	WRN		150383	HGNC:33710	ENSG00000205643	2956	HGNC:7329	ENSG00000116062	7486	HGNC:12791	ENSG00000165392				0	0	0.680227	0.63065	12.2556	-0.0678142	0.0664423	0	0.815032	0	0	39.9907	0.0167925	-0.0178314	0	0	1	0	0.00238095
Clinical_Trials	MSH6_WRN	CDR2	MSH6	WRN		1039	HGNC:1799	ENSG00000140743	2956	HGNC:7329	ENSG00000116062	7486	HGNC:12791	ENSG00000165392				0	0	0.722638	0.685958	28.8353	0.00640285	-0.00112815	0.596557	1.61179	2.69832	0.636951	519.869	0.00785854	0.0290656	0	0	1	0	0.0122521
Clinical_Trials	MSH6_WRN	CDR2L	MSH6	WRN		30850	HGNC:29999	ENSG00000109089	2956	HGNC:7329	ENSG00000116062	7486	HGNC:12791	ENSG00000165392				0	0	0.473337	0.371797	18.0559	-0.0196235	-0.0680547	0	1.1566	0	0	468.912	0.00976933	0.0549374	0	0	1	0	0.00460317
Clinical_Trials	MSH6_WRN	CDRT4	MSH6	WRN		284040	HGNC:14383	ENSG00000239704	2956	HGNC:7329	ENSG00000116062	7486	HGNC:12791	ENSG00000165392				0	0	0.434382	0.453794	14.8464	0	0	0	0	0	0	189.865	0	0	0	0	1	0	0
Clinical_Trials	MSH6_WRN	CDRT15	MSH6	WRN		146822	HGNC:14395	ENSG00000223510	2956	HGNC:7329	ENSG00000116062	7486	HGNC:12791	ENSG00000165392				0	0	0.265805	0.254179	0.646542	-0.00785993	0.0509981	0	0	0	0	16.4343	0.0132335	0.134203	0	0	1	0.339559	0.00222222
Clinical_Trials	MSH6_WRN	CDRT15L2	MSH6	WRN		256223	HGNC:34075	ENSG00000214819	2956	HGNC:7329	ENSG00000116062	7486	HGNC:12791	ENSG00000165392				0	0	0.0628349	0.012146	0.476271	-0.0168107	0.0353284	0	0	0	0	11.804	0.0140682	0.0573831	0	0	1	0.0848896	0.0025641
Clinical_Trials	MSH6_WRN	CDS1	MSH6	WRN		1040	HGNC:1800	ENSG00000163624	2956	HGNC:7329	ENSG00000116062	7486	HGNC:12791	ENSG00000165392				0	0	0.0473985	0.0792822	9.49886	0.0736097	-0.0307313	0	0	0.214597	0.211392	150.533	0.0114408	0.0831551	0	0	1	0	0.0052795
Clinical_Trials	MSH6_WRN	CDS2	MSH6	WRN		8760	HGNC:1801	ENSG00000101290	2956	HGNC:7329	ENSG00000116062	7486	HGNC:12791	ENSG00000165392				0	0	0.440098	0.332481	19.0994	0.0121543	-0.056905	4.46421	1.14074	0.209903	0.20673	162.52	0.0757065	0.407568	0	0	1	23.09	0.0241362
Clinical_Trials	MSH6_WRN	CDSN	MSH6	WRN		1041	HGNC:1802	ENSG00000204539	2956	HGNC:7329	ENSG00000116062	7486	HGNC:12791	ENSG00000165392				0	0	0.194341	0.293523	6.91643	0.0420342	-0.0456593	9.25755	2.62601	0	-0.568651	893.309	0.0110498	0.0665924	0	0	1	0	0.00294118
Clinical_Trials	MSH6_WRN	CDT1	MSH6	WRN		81620	HGNC:24576	ENSG00000167513	2956	HGNC:7329	ENSG00000116062	7486	HGNC:12791	ENSG00000165392				0.578	0.514	0.198795	0.238552	4.82144	-0.0307061	-0.0109163	8.76325	2.36672	117.414	108.584	118.823	0.0945312	1.77137	0	0	1	99.9151	0.0292066
Clinical_Trials	MSH6_WRN	CDV3	MSH6	WRN		55573	HGNC:26928	ENSG00000091527	2956	HGNC:7329	ENSG00000116062	7486	HGNC:12791	ENSG00000165392				0	0	0.620962	0.617423	79.7464	-0.0523966	0.0486571	18.0983	4.39331	0.671677	0	2228.37	0.0157289	0.146493	0	0	1	0.169779	0.0288252
Clinical_Trials	MSH6_WRN	CDX1	MSH6	WRN		1044	HGNC:1805	ENSG00000113722	2956	HGNC:7329	ENSG00000116062	7486	HGNC:12791	ENSG00000165392				0	0	0.364453	0.424797	4.76183	-0.00595664	-0.0738764	4.32513	2.31634	3.31204	0.308672	879.805	0.00829676	-0.0821221	0	0	1	0	0.0114714
Clinical_Trials	MSH6_WRN	CDX2	MSH6	WRN		1045	HGNC:1806	ENSG00000165556	2956	HGNC:7329	ENSG00000116062	7486	HGNC:12791	ENSG00000165392				0.532	0	0.12998	0.0698173	2.47233	-0.0158151	0.0417852	4.57636	0.916437	19.4018	10.0805	274.167	0.0281359	0.0616233	0	0	1	1.52801	0.0133496
Clinical_Trials	MSH6_WRN	CDX4	MSH6	WRN		1046	HGNC:1808	ENSG00000131264	2956	HGNC:7329	ENSG00000116062	7486	HGNC:12791	ENSG00000165392				0	0	0.100978	0.213783	0.0833662	-0.0820662	-0.0722942	0	0	0	0	0.138133	0.0101271	0.105684	0	0	1	0	0.0203959
Clinical_Trials	MSH6_WRN	CDY1	MSH6	WRN		9085	HGNC:1809	ENSG00000172288	2956	HGNC:7329	ENSG00000116062	7486	HGNC:12791	ENSG00000165392				0.157	0	0.0657679	0.0358737	5.68184e-05	0	0	1.29562	1.73804	0.977506	1.86588	1.3423e-06	0	0	0	0	1	0	0.0249941
Clinical_Trials	MSH6_WRN	CDY1B	MSH6	WRN		253175	HGNC:23920	ENSG00000172352	2956	HGNC:7329	ENSG00000116062	7486	HGNC:12791	ENSG00000165392				0.157	0	0.0703692	0.037738	6.79724e-05	0	0	0	0	1.17377	2.17773	1.78659e-06	0	0	0	0	1	0	0.0344115
Clinical_Trials	MSH6_WRN	CDY2A	MSH6	WRN		9426	HGNC:1810	ENSG00000182415	2956	HGNC:7329	ENSG00000116062	7486	HGNC:12791	ENSG00000165392				0	0	0.174583	0.0961405	0.00362891	0	0	0	0	0.96408	2.9612	0.00115742	0	0	0	0	1	0	0
Clinical_Trials	MSH6_WRN	CDY2B	MSH6	WRN		203611	HGNC:23921	ENSG00000129873	2956	HGNC:7329	ENSG00000116062	7486	HGNC:12791	ENSG00000165392				0	0	0.143916	0.0811861	0.00129118	0	0	1.2015	0	1.15861	3.41433	0.000251455	0	0	0	0	1	0	0.0274719
Clinical_Trials	MSH6_WRN	CDYL	MSH6	WRN		9425	HGNC:1811	ENSG00000153046	2956	HGNC:7329	ENSG00000116062	7486	HGNC:12791	ENSG00000165392				0.196	0	0.691795	0.756916	12.837	-0.0589427	0.00650362	16.3267	12.6531	7.30774	8.08544	55.0372	0.0260566	0.0133368	0	0	1	0.169779	0.0319204
Clinical_Trials	MSH6_WRN	CDYL2	MSH6	WRN		124359	HGNC:23030	ENSG00000166446	2956	HGNC:7329	ENSG00000116062	7486	HGNC:12791	ENSG00000165392				0.169	0	0.292165	0.250445	4.00244	-0.0476212	0.0488847	2.6238	3.92788	0.832421	1.25175	35.7261	0.0109786	-0.00886173	0	0	1	0	0
Clinical_Trials	MSH6_WRN	CEACAM1	MSH6	WRN		634	HGNC:1814	ENSG00000079385	2956	HGNC:7329	ENSG00000116062	7486	HGNC:12791	ENSG00000165392				0	0	0.0423889	0.0715051	13.1317	0.0534806	-0.0482367	0	0	4.712	0	1696.39	0.00763503	-0.0485933	0	0	1	0	0.0119173
Clinical_Trials	MSH6_WRN	CEACAM3	MSH6	WRN		1084	HGNC:1815	ENSG00000170956	2956	HGNC:7329	ENSG00000116062	7486	HGNC:12791	ENSG00000165392				0	0	-0.105597	-0.123055	3.8514	-0.0280536	-0.0285767	0	0	0.407588	0	350.988	0.0140936	-0.0180734	0	0	1	0	0.00277778
Clinical_Trials	MSH6_WRN	CEACAM4	MSH6	WRN		1089	HGNC:1816	ENSG00000105352	2956	HGNC:7329	ENSG00000116062	7486	HGNC:12791	ENSG00000165392				0	0	0.0618158	0.0912423	10.857	0.0698128	-0.0338783	0	0	0	0.39218	3998.26	0.012676	0.0193135	0	0	1	0	0.0121905
Clinical_Trials	MSH6_WRN	CEACAM5	MSH6	WRN		1048	HGNC:1817	ENSG00000105388	2956	HGNC:7329	ENSG00000116062	7486	HGNC:12791	ENSG00000165392				0.435	0	0.178351	0.215127	25.6516	0.0721636	-0.137725	0.914289	1.34601	16.3149	1.89687	22673.3	0.00924978	0.00820781	0	0	1	0	0.00592885
Clinical_Trials	MSH6_WRN	CEACAM6	MSH6	WRN		4680	HGNC:1818	ENSG00000086548	2956	HGNC:7329	ENSG00000116062	7486	HGNC:12791	ENSG00000165392				0	0	0.0395084	0.0920723	26.911	-0.0541416	-0.0864121	0.457436	0	0.547826	0	9687.69	0.0187947	0.215151	0	0	1	0.848896	0.00434174
Clinical_Trials	MSH6_WRN	CEACAM7	MSH6	WRN		1087	HGNC:1819	ENSG00000007306	2956	HGNC:7329	ENSG00000116062	7486	HGNC:12791	ENSG00000165392				0	0	0.0929054	0.136291	12.2729	0.0170569	-0.043148	1.29562	0	1.31253	0	10058.5	0.0239258	-0.0704349	0	0	1	0.254669	0.00812932
Clinical_Trials	MSH6_WRN	CEACAM8	MSH6	WRN		1088	HGNC:1820	ENSG00000124469	2956	HGNC:7329	ENSG00000116062	7486	HGNC:12791	ENSG00000165392				0	0	-0.123954	-0.14133	2.33293	0.000885516	-0.00754039	-0.386473	0	0.339132	-0.560452	305.63	0.0158606	0.0353033	0	0	1	0	0.00222222
Clinical_Trials	MSH6_WRN	CEACAM16	MSH6	WRN		388551	HGNC:31948	ENSG00000213892	2956	HGNC:7329	ENSG00000116062	7486	HGNC:12791	ENSG00000165392				0	0	0.0578132	0.0449724	0.0786049	-0.0611673	-0.0258138	0.808567	0	0	0	0.0354595	0.0173033	-0.00729555	0	0	1	0.169779	0
Clinical_Trials	MSH6_WRN	CEACAM18	MSH6	WRN		729767	HGNC:31949	ENSG00000213822	2956	HGNC:7329	ENSG00000116062	7486	HGNC:12791	ENSG00000165392				0	0	0.0105828	-0.00479601	0.0353574	0	0	0	0	0	0	0.240539	0	0	0	0	1	0	0.000171275
Clinical_Trials	MSH6_WRN	CEACAM19	MSH6	WRN		56971	HGNC:31951	ENSG00000186567	2956	HGNC:7329	ENSG00000116062	7486	HGNC:12791	ENSG00000165392				0	0	0.435953	0.507978	11.8714	0.0446679	0.0594581	1.8893	0	0	0	91.9124	0.0107549	-0.12419	0	0	1	0.0848896	0
Clinical_Trials	MSH6_WRN	CEACAM20	MSH6	WRN		125931	HGNC:24879	ENSG00000273777	2956	HGNC:7329	ENSG00000116062	7486	HGNC:12791	ENSG00000165392				0	0	0.151386	0.171998	0.46204	0	0	0	0	0	0	34.998	0	0	0	0	1	0	0.0102551
Clinical_Trials	MSH6_WRN	CEACAM21	MSH6	WRN		90273	HGNC:28834	ENSG00000007129	2956	HGNC:7329	ENSG00000116062	7486	HGNC:12791	ENSG00000165392				0	0	0.167111	0.112724	2.5512	0.00839914	0.0144791	0.574108	0.519113	0	0	41.0986	0.00977795	-0.0627875	0	0	1	0	0
Clinical_Trials	MSH6_WRN	CEBPA	MSH6	WRN		1050	HGNC:1833	ENSG00000245848	2956	HGNC:7329	ENSG00000116062	7486	HGNC:12791	ENSG00000165392				0.202	0	-0.131035	-0.00391367	28.7622	0.0338438	-0.0617768	28.4166	14.4821	19.2374	10.6064	2964.54	0.0315135	0.084409	1	0	1	1.52801	0.0209455
Clinical_Trials	MSH6_WRN	CEBPB	MSH6	WRN		1051	HGNC:1834	ENSG00000172216	2956	HGNC:7329	ENSG00000116062	7486	HGNC:12791	ENSG00000165392				0	0	0.213945	0.269814	156.879	-0.0112003	0.00992132	30.188	19.475	9.05273	6.52478	26440.3	0.0347394	0.110982	1	0	1	1.69779	0.0184096
Clinical_Trials	MSH6_WRN	CEBPD	MSH6	WRN		1052	HGNC:1835	ENSG00000221869	2956	HGNC:7329	ENSG00000116062	7486	HGNC:12791	ENSG00000165392				0	0	0.351451	0.43826	365.029	0.0764795	0.0113656	6.49806	4.01792	3.17778	1.05005	134890	0.0166377	0.16814	0	0	1	0.254669	0.0164788
Clinical_Trials	MSH6_WRN	CEBPE	MSH6	WRN		1053	HGNC:1836	ENSG00000092067	2956	HGNC:7329	ENSG00000116062	7486	HGNC:12791	ENSG00000165392				0	0	-0.0764007	-0.119374	1.36329	0.0045204	0.00135833	1.59684	0	-0.389465	-0.389342	60.5639	0.0154938	0.138361	0	0	1	0.509338	0.0047619
Clinical_Trials	MSH6_WRN	CEBPG	MSH6	WRN		1054	HGNC:1837	ENSG00000153879	2956	HGNC:7329	ENSG00000116062	7486	HGNC:12791	ENSG00000165392				0	0	0.433185	0.505323	26.394	0.0135502	0.0317299	1.40924	0.628952	0.510928	0.503845	235.245	0.0159857	0.0214157	0	0	1	0	0
Clinical_Trials	MSH6_WRN	CEBPZ	MSH6	WRN		10153	HGNC:24218	ENSG00000115816	2956	HGNC:7329	ENSG00000116062	7486	HGNC:12791	ENSG00000165392				0.151	0	0.824629	0.773373	20.7951	0.0289563	0.19789	35.9132	19.172	-0.475724	0.332783	151.121	0.0509664	1.06731	0	0	1	97.8778	0.0751377
Clinical_Trials	MSH6_WRN	CEBPZOS	MSH6	WRN		100505876	HGNC:49288	ENSG00000218739	2956	HGNC:7329	ENSG00000116062	7486	HGNC:12791	ENSG00000165392				0	0	0.584757	0.543889	19.7114	0	0	0	0	0	0	60.7592	0	0	0	0	1	0	0.0161199
Clinical_Trials	MSH6_WRN	CECR2	MSH6	WRN		27443	HGNC:1840	ENSG00000099954	2956	HGNC:7329	ENSG00000116062	7486	HGNC:12791	ENSG00000165392				0	0	-0.0497772	-0.083128	3.55866	0	0	4.74982	1.77645	4.32706	8.82561	41.5673	0	0	0	0	1	0	0.00405324
Clinical_Trials	MSH6_WRN	CEL	MSH6	WRN		1056	HGNC:1848	ENSG00000170835	2956	HGNC:7329	ENSG00000116062	7486	HGNC:12791	ENSG00000165392				0	0	0.234726	0.237413	271.355	-0.00463893	-0.102534	0	0	-0.138963	-0.561936	4.10518e+06	0.012568	0.0269334	0	0	1	0.0848896	0.0047619
Clinical_Trials	MSH6_WRN	CELA1	MSH6	WRN		1990	HGNC:3308	ENSG00000139610	2956	HGNC:7329	ENSG00000116062	7486	HGNC:12791	ENSG00000165392				0	0.198	0.0294119	-0.0504215	0.126131	-0.0424205	-0.00728277	0	0	0	0.403469	0.29862	0.0131357	0.162982	0	0	1	0.169779	0
Clinical_Trials	MSH6_WRN	CELA2A	MSH6	WRN		63036	HGNC:24609	ENSG00000142615	2956	HGNC:7329	ENSG00000116062	7486	HGNC:12791	ENSG00000165392				0	0	0.146308	0.0945088	100.533	-0.0519082	-0.0942407	0.75187	0	0	0	814287	0.0163008	0.0515137	0	0	1	0.0848896	0.00238095
Clinical_Trials	MSH6_WRN	CELA2B	MSH6	WRN		51032	HGNC:29995	ENSG00000215704	2956	HGNC:7329	ENSG00000116062	7486	HGNC:12791	ENSG00000165392				0	0	0.260771	0.199937	22.9147	0.017119	-0.119713	3.08324	1.99661	2.6977	2.67844	40567.6	0.0116898	-0.0089092	0	0	1	0	0.0099071
Clinical_Trials	MSH6_WRN	CELA3A	MSH6	WRN		10136	HGNC:15944	ENSG00000142789	2956	HGNC:7329	ENSG00000116062	7486	HGNC:12791	ENSG00000165392				0	0	0.10142	0.0883568	637.354	0.0268668	-0.0774324	0	0	0.320396	0	2.34876e+07	0.0130007	0.0526174	0	0	1	0.0860585	0.0025641
Clinical_Trials	MSH6_WRN	CELA3B	MSH6	WRN		23436	HGNC:15945	ENSG00000219073	2956	HGNC:7329	ENSG00000116062	7486	HGNC:12791	ENSG00000165392				0	0	0.11738	0.0946665	191.666	0.0635691	-0.103891	0	0	0.269879	0	2.19171e+06	0.0112358	-0.110629	0	0	1	0	0.0038961
Clinical_Trials	MSH6_WRN	CELF1	MSH6	WRN		10658	HGNC:2549	ENSG00000149187	2956	HGNC:7329	ENSG00000116062	7486	HGNC:12791	ENSG00000165392				0	0	0.716732	0.703957	35.5794	0.00355444	0.0243893	9.14671	7.18216	0	0.11277	330.635	0.0288938	0.194995	0	0	1	2.20713	0.0264845
Clinical_Trials	MSH6_WRN	CELF2	MSH6	WRN		10659	HGNC:2550	ENSG00000048740	2956	HGNC:7329	ENSG00000116062	7486	HGNC:12791	ENSG00000165392				0	0	0.288491	0.26949	23.0115	-0.0643125	-0.0218028	2.57451	1.73908	-0.201764	0.580804	358.488	0.0137746	0.0615629	0	0	1	0.339559	0.00632586
Clinical_Trials	MSH6_WRN	CELF3	MSH6	WRN		11189	HGNC:11967	ENSG00000159409	2956	HGNC:7329	ENSG00000116062	7486	HGNC:12791	ENSG00000165392				0	0	-0.0977235	-0.156255	9.67991	0.045194	-0.0548493	0	0	0.458359	0	696.309	0.0134013	0.0337794	0	0	1	0.0848896	0.00289855
Clinical_Trials	MSH6_WRN	CELF4	MSH6	WRN		56853	HGNC:14015	ENSG00000101489	2956	HGNC:7329	ENSG00000116062	7486	HGNC:12791	ENSG00000165392				0	0	0.0153101	0.0131264	8.27042	-0.0143416	-0.000377874	0	0	0	0.468325	464.613	0.00777041	-0.0123963	0	0	1	0	0.00787274
Clinical_Trials	MSH6_WRN	CELF5	MSH6	WRN		60680	HGNC:14058	ENSG00000161082	2956	HGNC:7329	ENSG00000116062	7486	HGNC:12791	ENSG00000165392				0	0	-0.109509	-0.112282	6.33292	-0.03575	0.0433398	0	0	0.576675	0	273.296	0.0142563	0.120195	0	0	1	0.0848896	0.00266667
Clinical_Trials	MSH6_WRN	CELF6	MSH6	WRN		60677	HGNC:14059	ENSG00000140488	2956	HGNC:7329	ENSG00000116062	7486	HGNC:12791	ENSG00000165392				0	0	0.354091	0.317274	13.9209	-0.00316995	-0.0306085	0	0	0.803496	0	220.183	0.0136458	0.00800244	0	0	1	0	0
Clinical_Trials	MSH6_WRN	CELSR1	MSH6	WRN		9620	HGNC:1850	ENSG00000075275	2956	HGNC:7329	ENSG00000116062	7486	HGNC:12791	ENSG00000165392				0	0	0.237174	0.351256	4.92521	-0.0682681	-0.0401558	2.70464	2.40162	0	0	64.7725	0.00908394	-0.106803	0	0	1	0	0.00308642
Clinical_Trials	MSH6_WRN	CELSR2	MSH6	WRN		1952	HGNC:3231	ENSG00000143126	2956	HGNC:7329	ENSG00000116062	7486	HGNC:12791	ENSG00000165392				0	0	0.021341	0.0305882	13.5336	-0.0251466	-0.039428	1.48949	0.456656	-0.201042	-0.2008	267.278	0.0186126	0.273784	0	0	1	1.78268	0.00308642
Clinical_Trials	MSH6_WRN	CELSR3	MSH6	WRN		1951	HGNC:3230	ENSG00000008300	2956	HGNC:7329	ENSG00000116062	7486	HGNC:12791	ENSG00000165392				0	0	0.256371	0.286447	3.88505	-0.0387043	0.00837344	2.84894	1.87875	0.431799	0	101.911	0.0175699	0.136717	0	0	1	0.169779	0.0025641
Clinical_Trials	MSH6_WRN	CEMIP	MSH6	WRN		57214	HGNC:29213	ENSG00000103888	2956	HGNC:7329	ENSG00000116062	7486	HGNC:12791	ENSG00000165392				0	0	0.389482	0.422688	10.0932	0.00482602	-0.0480112	0.239405	1.4302	0	0	2688.87	0.00901735	-0.00133812	0	0	1	0	0
Clinical_Trials	MSH6_WRN	CEMIP2	MSH6	WRN		23670	HGNC:11869	ENSG00000135048	2956	HGNC:7329	ENSG00000116062	7486	HGNC:12791	ENSG00000165392				0	0	0.392756	0.433809	18.2938	0.0255878	0.0489506	0.753921	1.02633	0	0	516.847	0.0143545	0.0051006	0	0	1	0.0848896	0
Clinical_Trials	MSH6_WRN	CENATAC	MSH6	WRN		338657	HGNC:30460	ENSG00000186166	2956	HGNC:7329	ENSG00000116062	7486	HGNC:12791	ENSG00000165392				0	0	0.447769	0.53596	26.9608	-0.0352627	0.055097	1.32686	0.931261	0.396261	0	257.199	0.0896506	1.18881	0	0	1	98.2173	0.0256769
Clinical_Trials	MSH6_WRN	CEND1	MSH6	WRN		51286	HGNC:24153	ENSG00000184524	2956	HGNC:7329	ENSG00000116062	7486	HGNC:12791	ENSG00000165392				0	0	0.0103821	-0.0441686	44.4139	-0.034021	0.0865127	0.875642	0	0	0	13815.7	0.0275092	0.267128	0	0	1	3.48048	0.00311111
Clinical_Trials	MSH6_WRN	CENPA	MSH6	WRN		1058	HGNC:1851	ENSG00000115163	2956	HGNC:7329	ENSG00000116062	7486	HGNC:12791	ENSG00000165392				0.289	0.266	0.382134	0.429304	2.25232	0.0771349	0.0963239	18.9689	9.95734	68.6108	50.7511	48.336	0.135638	0.916197	1	0	1	82.0883	0.0593519
Clinical_Trials	MSH6_WRN	CENPB	MSH6	WRN		1059	HGNC:1852	ENSG00000125817	2956	HGNC:7329	ENSG00000116062	7486	HGNC:12791	ENSG00000165392				0	0	0.36363	0.397315	78.985	0.00444749	-0.00665671	14.9239	7.08999	7.46772	12.796	1534.19	0.0365337	0.0454946	0	0	1	0.169779	0.0647453
Clinical_Trials	MSH6_WRN	CENPC	MSH6	WRN		1060	HGNC:1854	ENSG00000145241	2956	HGNC:7329	ENSG00000116062	7486	HGNC:12791	ENSG00000165392				0	0	0.812793	0.828512	7.37628	-0.0105697	0.0259583	14.3284	10.724	8.72191	8.64972	20.1089	0.0442915	0.958236	0	0	1	97.4533	0
Clinical_Trials	MSH6_WRN	CENPE	MSH6	WRN		1062	HGNC:1856	ENSG00000138778	2956	HGNC:7329	ENSG00000116062	7486	HGNC:12791	ENSG00000165392				0.256	0.156	0.522364	0.555272	1.68352	-0.0268401	-0.02318	3.3187	1.30936	45.1393	35.409	31.1191	0.0511078	0.961885	0	0	1	94.652	0.0301289
Clinical_Trials	MSH6_WRN	CENPF	MSH6	WRN		1063	HGNC:1857	ENSG00000117724	2956	HGNC:7329	ENSG00000116062	7486	HGNC:12791	ENSG00000165392				0.235	0.151	0.429341	0.457758	2.97123	-0.0352502	0.0958091	24.9059	11.4641	43.4639	32.178	99.4689	0.031573	0.32448	0	0	1	7.04584	0.0410459
Clinical_Trials	MSH6_WRN	CENPH	MSH6	WRN		64946	HGNC:17268	ENSG00000153044	2956	HGNC:7329	ENSG00000116062	7486	HGNC:12791	ENSG00000165392				0.189	0	0.564721	0.631409	7.99994	0.0118447	0.0320247	3.72318	4.17859	13.7499	17.8896	226.573	0.0542413	0.759704	0	0	1	76.4007	0.0297173
Clinical_Trials	MSH6_WRN	CENPI	MSH6	WRN		2491	HGNC:3968	ENSG00000102384	2956	HGNC:7329	ENSG00000116062	7486	HGNC:12791	ENSG00000165392				0.164	0	0.659048	0.664929	1.09464	0.0286153	0.0329813	3.03327	1.97158	18.5297	19.41	6.37381	0.0449455	0.682943	0	0	1	65.5348	0.00969373
Clinical_Trials	MSH6_WRN	CENPJ	MSH6	WRN		55835	HGNC:17272	ENSG00000151849	2956	HGNC:7329	ENSG00000116062	7486	HGNC:12791	ENSG00000165392				0.189	0.244	0.797593	0.690261	7.41802	-0.0361877	0.120967	1.59122	5.85416	5.21995	1.92667	89.1553	0.0254139	0.252551	0	0	1	1.78268	0.0667163
Clinical_Trials	MSH6_WRN	CENPK	MSH6	WRN		64105	HGNC:29479	ENSG00000123219	2956	HGNC:7329	ENSG00000116062	7486	HGNC:12791	ENSG00000165392				0.151	0	0.499862	0.530192	1.88926	0.0365323	0.0760847	1.10529	0	17.3145	14.06	22.2427	0.115057	1.5696	0	0	1	99.6604	0.0335363
Clinical_Trials	MSH6_WRN	CENPL	MSH6	WRN		91687	HGNC:17879	ENSG00000120334	2956	HGNC:7329	ENSG00000116062	7486	HGNC:12791	ENSG00000165392				0	0	0.731332	0.749981	1.79552	-0.00396498	0.0243387	0.621953	0	2.46548	1.78923	3.77187	0.0284808	0.808388	0	0	1	91.4261	0.0127578
Clinical_Trials	MSH6_WRN	CENPM	MSH6	WRN		79019	HGNC:18352	ENSG00000100162	2956	HGNC:7329	ENSG00000116062	7486	HGNC:12791	ENSG00000165392				0	0	0.248745	0.240959	4.96944	0.0634975	0.0108319	1.3648	0.424819	24.3903	23.0558	186.908	0.0560341	0.987077	0	0	1	95.7555	0.00952959
Clinical_Trials	MSH6_WRN	CENPN	MSH6	WRN		55839	HGNC:30873	ENSG00000166451	2956	HGNC:7329	ENSG00000116062	7486	HGNC:12791	ENSG00000165392				0	0	0.470095	0.390543	2.93844	0.0701706	-0.0242045	1.44773	0.642293	17.1957	18.0799	30.376	0.0824671	1.36793	0	0	1	99.4058	0.0372775
Clinical_Trials	MSH6_WRN	CENPO	MSH6	WRN		79172	HGNC:28152	ENSG00000138092	2956	HGNC:7329	ENSG00000116062	7486	HGNC:12791	ENSG00000165392				0	0	0.651733	0.69114	7.2933	-0.105562	0.0803841	1.7199	1.75754	4.5437	2.27287	40.9039	0.0426937	0.157601	0	0	1	3.82003	0.0589925
Clinical_Trials	MSH6_WRN	CENPP	MSH6	WRN		401541	HGNC:32933	ENSG00000188312	2956	HGNC:7329	ENSG00000116062	7486	HGNC:12791	ENSG00000165392				0	0	0.610137	0.692753	2.58535	-0.0607642	0.0776374	0.973968	1.77645	2.70786	1.9817	7.03833	0.0611702	0.375961	0	0	1	17.4873	0.0487038
Clinical_Trials	MSH6_WRN	CENPQ	MSH6	WRN		55166	HGNC:21347	ENSG00000031691	2956	HGNC:7329	ENSG00000116062	7486	HGNC:12791	ENSG00000165392				0	0	0.636569	0.627167	5.8984	0.0363706	0.10035	3.39528	1.91061	3.25188	2.49044	22.8767	0.032245	0.115328	0	0	1	1.18846	0.0348814
Clinical_Trials	MSH6_WRN	CENPS	MSH6	WRN		378708	HGNC:23163	ENSG00000175279	2956	HGNC:7329	ENSG00000116062	7486	HGNC:12791	ENSG00000165392				0.177	0.2	0.542187	0.455204	12.5582	0	0	2.06014	4.80952	36.4707	58.8616	315.774	0	0	0	0	1	0	0.0223959
Clinical_Trials	MSH6_WRN	CENPT	MSH6	WRN		80152	HGNC:25787	ENSG00000102901	2956	HGNC:7329	ENSG00000116062	7486	HGNC:12791	ENSG00000165392				0	0	0.596821	0.638906	45.8013	-0.0474172	-0.0324295	6.75422	3.33221	5.77018	5.71885	979.023	0.0487722	0.565823	0	0	1	39.8981	0.0260414
Clinical_Trials	MSH6_WRN	CENPU	MSH6	WRN		79682	HGNC:21348	ENSG00000151725	2956	HGNC:7329	ENSG00000116062	7486	HGNC:12791	ENSG00000165392				0.244	0	0.528626	0.573884	7.57041	-0.0477359	0.0813806	4.15542	6.23433	23.8163	21.3784	456.785	0.0246957	0.143472	0	0	1	0.764007	0.0332812
Clinical_Trials	MSH6_WRN	CENPV	MSH6	WRN		201161	HGNC:29920	ENSG00000166582	2956	HGNC:7329	ENSG00000116062	7486	HGNC:12791	ENSG00000165392				0	0	0.295177	0.244307	12.7805	-0.018746	0.0237663	23.0858	17.3565	2.6977	3.70155	85.3889	0.0154872	0.0148377	0	0	1	0.169779	0
Clinical_Trials	MSH6_WRN	CENPVL1	MSH6	WRN		389857	HGNC:31851	ENSG00000223591	2956	HGNC:7329	ENSG00000116062	7486	HGNC:12791	ENSG00000165392				0	0	-0.0444169	-0.0627929	0.00270159	0	0	0	0	0	0	0.000148846	0	0	0	0	1	0	0.000156317
Clinical_Trials	MSH6_WRN	CENPVL2	MSH6	WRN		441495	HGNC:43879	ENSG00000283093	2956	HGNC:7329	ENSG00000116062	7486	HGNC:12791	ENSG00000165392				0	0	-0.100617	-0.105926	0.00150242	0	0	0	0	0	0	7.75474e-05	0	0	0	0	1	0	0.00113671
Clinical_Trials	MSH6_WRN	CENPVL3	MSH6	WRN		347549	HGNC:43880	ENSG00000224109	2956	HGNC:7329	ENSG00000116062	7486	HGNC:12791	ENSG00000165392				0	0	-0.11906	-0.136723	0.398773	0	0	0	0	0	0	2.04217	0	0	0	0	1	0	0.010586
Clinical_Trials	MSH6_WRN	CENPW	MSH6	WRN		387103	HGNC:21488	ENSG00000203760	2956	HGNC:7329	ENSG00000116062	7486	HGNC:12791	ENSG00000165392				0.288	0	0.609559	0.603527	10.1384	0.0628871	-0.0448297	0.808567	0	27.0997	22.2742	294.667	0.192267	1.66399	0	0	1	99.0662	0.0581155
Clinical_Trials	MSH6_WRN	CENPX	MSH6	WRN		201254	HGNC:11422	ENSG00000169689	2956	HGNC:7329	ENSG00000116062	7486	HGNC:12791	ENSG00000165392				0	0.172	0.552224	0.513388	42.7301	0.0543145	0.00797209	2.30626	6.8611	24.3506	50.3817	468.4	0.0342816	0.240162	0	0	1	3.98981	0.059048
Clinical_Trials	MSH6_WRN	CEP15	MSH6	WRN		57415	HGNC:25024	ENSG00000114405	2956	HGNC:7329	ENSG00000116062	7486	HGNC:12791	ENSG00000165392				0	0	0.280734	0.280177	5.82962	0.122331	-0.00231764	0	0	0	0	44.8476	0.0134261	-0.111608	0	0	1	0	0
Clinical_Trials	MSH6_WRN	CEP19	MSH6	WRN		84984	HGNC:28209	ENSG00000174007	2956	HGNC:7329	ENSG00000116062	7486	HGNC:12791	ENSG00000165392				0	0	0.319841	0.177574	4.49375	-0.106814	-0.0215859	0.855156	0.28875	0.297276	0	32.5427	0.0166751	0.0783717	1	0	1	0.0848896	0.00849437
Clinical_Trials	MSH6_WRN	CEP20	MSH6	WRN		123811	HGNC:26435	ENSG00000133393	2956	HGNC:7329	ENSG00000116062	7486	HGNC:12791	ENSG00000165392				0	0	0.703949	0.691891	26.4327	0.0500857	0.0436164	0	0	0	0	153.355	0.0135868	-0.0610676	0	0	1	0	0
Clinical_Trials	MSH6_WRN	CEP41	MSH6	WRN		95681	HGNC:12370	ENSG00000106477	2956	HGNC:7329	ENSG00000116062	7486	HGNC:12791	ENSG00000165392				0	0	0.537939	0.478504	2.08345	0.00811218	0.0295971	2.40242	0	-0.194219	0	7.59414	0.0130749	-0.0428333	0	0	1	0	0.00238095
Clinical_Trials	MSH6_WRN	CEP43	MSH6	WRN		11116	HGNC:17012	ENSG00000213066	2956	HGNC:7329	ENSG00000116062	7486	HGNC:12791	ENSG00000165392				0	0	0.68543	0.6361	3.62906	0.0240672	0.0139459	3.09469	2.74204	0.182499	0.181229	10.5805	0.129704	0.158651	0	0	1	10.6961	0.0733184
Clinical_Trials	MSH6_WRN	CEP44	MSH6	WRN		80817	HGNC:29356	ENSG00000164118	2956	HGNC:7329	ENSG00000116062	7486	HGNC:12791	ENSG00000165392				0	0.152	0.800717	0.833512	7.1698	0.039773	0.0737239	1.01381	1.95357	0.695294	1.28621	18.4145	0.0271498	0.0544551	0	0	1	0.339559	0.0293324
Clinical_Trials	MSH6_WRN	CEP55	MSH6	WRN		55165	HGNC:1161	ENSG00000138180	2956	HGNC:7329	ENSG00000116062	7486	HGNC:12791	ENSG00000165392				0.183	0	0.415312	0.444434	4.14106	-0.0143513	-0.0610494	8.22977	4.64721	31.4345	21.0631	221.681	0.0820285	0.352684	0	0	1	19.3548	0.0519749
Clinical_Trials	MSH6_WRN	CEP57	MSH6	WRN		9702	HGNC:30794	ENSG00000166037	2956	HGNC:7329	ENSG00000116062	7486	HGNC:12791	ENSG00000165392				0	0	0.828339	0.816102	18.4639	0.0454096	0.118318	2.34691	0.284972	0.656845	0.649058	120.615	0.0254294	0.139597	0	0	1	1.18846	0.0443939
Clinical_Trials	MSH6_WRN	CEP57L1	MSH6	WRN		285753	HGNC:21561	ENSG00000183137	2956	HGNC:7329	ENSG00000116062	7486	HGNC:12791	ENSG00000165392				0	0	0.821118	0.80672	2.1026	0.063442	0.0712686	0.477181	0.460427	0	0	1.77167	0.00923022	0.0797221	0	0	1	0	0.0178726
Clinical_Trials	MSH6_WRN	CEP63	MSH6	WRN		80254	HGNC:25815	ENSG00000182923	2956	HGNC:7329	ENSG00000116062	7486	HGNC:12791	ENSG00000165392				0	0	0.736763	0.657604	6.49201	0.0652226	0.0834411	0.321633	0.750314	3.6424	1.07912	10.644	0.0137726	0.0905737	0	0	1	0.0848896	0.00753968
Clinical_Trials	MSH6_WRN	CEP68	MSH6	WRN		23177	HGNC:29076	ENSG00000011523	2956	HGNC:7329	ENSG00000116062	7486	HGNC:12791	ENSG00000165392				0	0	0.579503	0.589228	12.7696	-0.0332218	0.0701304	0.660039	0	0	0.616137	56.7022	0.0177735	0.161705	0	0	1	0.339559	0.00745299
Clinical_Trials	MSH6_WRN	CEP70	MSH6	WRN		80321	HGNC:29972	ENSG00000114107	2956	HGNC:7329	ENSG00000116062	7486	HGNC:12791	ENSG00000165392				0	0	0.571927	0.453178	8.35996	0.00382609	-0.0441723	1.69023	0.47066	5.26367	0.424959	46.6713	0.0077842	-0.0267505	0	0	1	0	0.0025641
Clinical_Trials	MSH6_WRN	CEP72	MSH6	WRN		55722	HGNC:25547	ENSG00000112877	2956	HGNC:7329	ENSG00000116062	7486	HGNC:12791	ENSG00000165392				0	0	0.589474	0.588992	3.08077	-0.00729296	-0.0406662	5.0211	2.83634	-0.201042	1.02709	8.61805	0.0178178	0.0354486	0	0	1	0.169779	0.00541126
Clinical_Trials	MSH6_WRN	CEP76	MSH6	WRN		79959	HGNC:25727	ENSG00000101624	2956	HGNC:7329	ENSG00000116062	7486	HGNC:12791	ENSG00000165392				0	0	0.741298	0.720093	2.23711	0.000103194	0.00198611	1.20189	0	1.39578	1.37955	5.58046	0.0129568	-0.0864455	0	0	1	0	0.0122806
Clinical_Trials	MSH6_WRN	CEP78	MSH6	WRN		84131	HGNC:25740	ENSG00000148019	2956	HGNC:7329	ENSG00000116062	7486	HGNC:12791	ENSG00000165392				0	0	0.655954	0.552134	3.22556	0.0182246	0.0600416	6.4694	6.62365	0.528961	0.52178	5.40684	0.0177201	0.0262638	0	0	1	0.0848896	0.0144992
Clinical_Trials	MSH6_WRN	CEP83	MSH6	WRN		51134	HGNC:17966	ENSG00000173588	2956	HGNC:7329	ENSG00000116062	7486	HGNC:12791	ENSG00000165392				0	0	0.703456	0.755645	4.64687	-0.0143654	0.0271429	1.02686	3.08443	0.183704	0	10.281	0.0137148	-0.110028	0	0	1	0	0.00229885
Clinical_Trials	MSH6_WRN	CEP85	MSH6	WRN		64793	HGNC:25309	ENSG00000130695	2956	HGNC:7329	ENSG00000116062	7486	HGNC:12791	ENSG00000165392				0	0	0.279455	0.238317	10.0171	-0.0716012	0.0562321	3.5417	4.96976	0.782439	0.279522	115.916	0.0401166	0.33742	0	0	1	8.48896	0.0137149
Clinical_Trials	MSH6_WRN	CEP85L	MSH6	WRN		387119	HGNC:21638	ENSG00000111860	2956	HGNC:7329	ENSG00000116062	7486	HGNC:12791	ENSG00000165392				0	0	0.686297	0.611884	5.33077	0.0294864	0.0427588	0.468185	0	0	0	28.6873	0.0175143	-0.0116261	0	0	1	0	0.0025641
Clinical_Trials	MSH6_WRN	CEP89	MSH6	WRN		84902	HGNC:25907	ENSG00000121289	2956	HGNC:7329	ENSG00000116062	7486	HGNC:12791	ENSG00000165392				0	0	0.798765	0.774977	6.27586	0.023451	0.00766716	0.361834	0.317226	0	0	12.2915	0.013365	0.115082	0	0	1	0.0848896	0
Clinical_Trials	MSH6_WRN	CEP95	MSH6	WRN		90799	HGNC:25141	ENSG00000258890	2956	HGNC:7329	ENSG00000116062	7486	HGNC:12791	ENSG00000165392				0	0	0.713131	0.771357	24.6802	0.108258	-0.0477958	0.33323	2.85277	1.08641	1.08129	257.123	0.0184357	0.0933105	0	0	1	0.169779	0.0788627
Clinical_Trials	MSH6_WRN	CEP97	MSH6	WRN		79598	HGNC:26244	ENSG00000182504	2956	HGNC:7329	ENSG00000116062	7486	HGNC:12791	ENSG00000165392				0.183	0	0.635216	0.55848	4.7249	0.0707898	0.1482	6.65596	3.95596	0.684666	0.433497	12.6677	0.030075	0.374068	0	0	1	8.74363	0.00845411
Clinical_Trials	MSH6_WRN	CEP104	MSH6	WRN		9731	HGNC:24866	ENSG00000116198	2956	HGNC:7329	ENSG00000116062	7486	HGNC:12791	ENSG00000165392				0	0	0.81929	0.720077	10.0006	0.0526033	-0.00307627	0.52972	1.2422	0.34614	0	23.8504	0.0163495	0.0636098	0	0	1	0	0.010469
Clinical_Trials	MSH6_WRN	CEP112	MSH6	WRN		201134	HGNC:28514	ENSG00000154240	2956	HGNC:7329	ENSG00000116062	7486	HGNC:12791	ENSG00000165392				0.19	0	0.582378	0.589955	5.50726	-0.00171289	0.020595	0.515655	0	0	0.695534	28.8812	0.0136024	0.0722006	0	0	1	0.0848896	0.0025641
Clinical_Trials	MSH6_WRN	CEP120	MSH6	WRN		153241	HGNC:26690	ENSG00000168944	2956	HGNC:7329	ENSG00000116062	7486	HGNC:12791	ENSG00000165392				0	0	0.853503	0.81618	8.61969	0.00091165	0.164569	0.811675	1.07385	0.571852	0	29.921	0.0278938	0.0813297	0	0	1	1.10357	0.0924393
Clinical_Trials	MSH6_WRN	CEP126	MSH6	WRN		57562	HGNC:29264	ENSG00000110318	2956	HGNC:7329	ENSG00000116062	7486	HGNC:12791	ENSG00000165392				0	0	0.524963	0.524234	6.02871	0.0465584	0.0843511	1.07182	1.27976	0.47264	0.468325	30.6222	0.0182165	-0.0965261	0	0	1	0.0848896	0.00196078
Clinical_Trials	MSH6_WRN	CEP128	MSH6	WRN		145508	HGNC:20359	ENSG00000100629	2956	HGNC:7329	ENSG00000116062	7486	HGNC:12791	ENSG00000165392				0	0	0.758034	0.775319	1.31616	0.0339098	0.0220712	1.22724	3.37081	0.528961	0.52178	1.2093	0.0122671	0.0173626	0	0	1	0	0.00166667
Clinical_Trials	MSH6_WRN	CEP131	MSH6	WRN		22994	HGNC:29511	ENSG00000141577	2956	HGNC:7329	ENSG00000116062	7486	HGNC:12791	ENSG00000165392				0	0	0.699625	0.703888	11.4664	-0.0504236	-0.0283808	12.8671	6.48628	0.618565	1.02944	59.8204	0.0341189	0.383352	0	0	1	11.2054	0.0333871
Clinical_Trials	MSH6_WRN	CEP135	MSH6	WRN		9662	HGNC:29086	ENSG00000174799	2956	HGNC:7329	ENSG00000116062	7486	HGNC:12791	ENSG00000165392				0.177	0.185	0.827007	0.819045	3.411	-0.0335843	0.13313	1.06005	2.86756	1.37978	0.128171	8.02548	0.0313168	0.257076	0	0	1	4.15959	0.0634272
Clinical_Trials	MSH6_WRN	CEP152	MSH6	WRN		22995	HGNC:29298	ENSG00000103995	2956	HGNC:7329	ENSG00000116062	7486	HGNC:12791	ENSG00000165392				0	0	0.725009	0.723964	3.07384	-0.0155324	0.18111	1.20952	1.39743	1.83004	2.46482	13.1012	0.0318659	0.142127	0	0	1	0.509338	0.039634
Clinical_Trials	MSH6_WRN	CEP162	MSH6	WRN		22832	HGNC:21107	ENSG00000135315	2956	HGNC:7329	ENSG00000116062	7486	HGNC:12791	ENSG00000165392				0	0	0.775693	0.760525	5.9098	0.0455238	0.00948184	2.90843	3.98525	0.96408	0	22.9297	0.0122228	0.00778265	0	0	1	0	0.00475
Clinical_Trials	MSH6_WRN	CEP164	MSH6	WRN		22897	HGNC:29182	ENSG00000110274	2956	HGNC:7329	ENSG00000116062	7486	HGNC:12791	ENSG00000165392				0	0	0.756558	0.75602	14.6315	0.0851323	-0.0362277	2.19509	3.50423	1.63195	1.17426	119.628	0.0128696	-0.0848972	0	0	1	0	0.0272933
Clinical_Trials	MSH6_WRN	CEP170	MSH6	WRN		9859	HGNC:28920	ENSG00000143702	2956	HGNC:7329	ENSG00000116062	7486	HGNC:12791	ENSG00000165392				0	0	0.671739	0.590624	10.0053	0.0167723	0.00560689	34.9388	9.92522	1.50921	0.584938	71.9045	0.020305	0.163948	0	0	1	0.509338	0.0153484
Clinical_Trials	MSH6_WRN	CEP170B	MSH6	WRN		283638	HGNC:20362	ENSG00000099814	2956	HGNC:7329	ENSG00000116062	7486	HGNC:12791	ENSG00000165392				0	0	0.301469	0.347382	34.7154	-0.0760584	-0.0317934	3.68403	2.45611	0	0	644.062	0.0119509	0.0682131	0	0	1	0.0848896	0.00196078
Clinical_Trials	MSH6_WRN	CEP192	MSH6	WRN		55125	HGNC:25515	ENSG00000101639	2956	HGNC:7329	ENSG00000116062	7486	HGNC:12791	ENSG00000165392				0.161	0.421	0.791182	0.768591	8.28084	-0.059648	0.054651	5.29621	6.75631	6.30697	2.50126	36.4045	0.0722122	0.879006	0	0	1	86.5025	0.0114975
Clinical_Trials	MSH6_WRN	CEP250	MSH6	WRN		11190	HGNC:1859	ENSG00000126001	2956	HGNC:7329	ENSG00000116062	7486	HGNC:12791	ENSG00000165392				0	0	0.682298	0.634722	6.46191	0.0592076	0.00385692	3.48355	5.20425	0.178761	0.177383	15.485	0.0135613	0.0949939	0	0	1	0.169779	0.00764989
Clinical_Trials	MSH6_WRN	CEP290	MSH6	WRN		80184	HGNC:29021	ENSG00000198707	2956	HGNC:7329	ENSG00000116062	7486	HGNC:12791	ENSG00000165392				0	0	0.775447	0.761171	5.43477	0.0564589	0.098845	4.37093	5.05761	0.0996149	0	15.5948	0.0164982	0.232891	0	0	1	0.679117	0.0253731
Clinical_Trials	MSH6_WRN	CEP295	MSH6	WRN		85459	HGNC:29366	ENSG00000166004	2956	HGNC:7329	ENSG00000116062	7486	HGNC:12791	ENSG00000165392				0	0	0.872099	0.814342	3.43635	0.0176356	0.160835	4.63337	0.726774	0.695294	0.687352	6.45296	0.0284461	0.214633	0	0	1	1.78268	0.0520568
Clinical_Trials	MSH6_WRN	CEP295NL	MSH6	WRN		100653515	HGNC:44659	ENSG00000178404	2956	HGNC:7329	ENSG00000116062	7486	HGNC:12791	ENSG00000165392				0	0	0.426364	0.418973	1.67638	0.0225834	-0.0459284	1.29562	0	0	0	124.719	0.0183667	-0.0192418	0	0	1	0.0848896	0
Clinical_Trials	MSH6_WRN	CEP350	MSH6	WRN		9857	HGNC:24238	ENSG00000135837	2956	HGNC:7329	ENSG00000116062	7486	HGNC:12791	ENSG00000165392				0	0	0.78434	0.78055	10.8084	-0.0482333	0.126669	9.06101	8.80679	0.688091	2.29567	44.5014	0.0319116	0.220705	0	0	1	2.03735	0.0850715
Clinical_Trials	MSH6_WRN	CEPT1	MSH6	WRN		10390	HGNC:24289	ENSG00000134255	2956	HGNC:7329	ENSG00000116062	7486	HGNC:12791	ENSG00000165392				0	0	0.740922	0.75474	7.60066	0.00885895	0.0127803	10.3586	3.614	-0.380103	-0.378581	29.6739	0.0666369	0.444093	0	0	1	19.6095	0.0364154
Clinical_Trials	MSH6_WRN	CER1	MSH6	WRN		9350	HGNC:1862	ENSG00000147869	2956	HGNC:7329	ENSG00000116062	7486	HGNC:12791	ENSG00000165392				0	0	0.165065	0.142686	0.126248	-0.0471268	0.0279263	0.726558	0	0.577808	0	0.0829903	0.0136442	0.0459378	0	0	1	0.169779	0.00222222
Clinical_Trials	MSH6_WRN	CERCAM	MSH6	WRN		51148	HGNC:23723	ENSG00000167123	2956	HGNC:7329	ENSG00000116062	7486	HGNC:12791	ENSG00000165392				0	0	0.230769	0.237615	42.969	-0.0411466	-0.0776045	0	0	0	0	6563.61	0.0134361	0.161753	0	0	1	0	0.0107112
Clinical_Trials	MSH6_WRN	CERK	MSH6	WRN		64781	HGNC:19256	ENSG00000100422	2956	HGNC:7329	ENSG00000116062	7486	HGNC:12791	ENSG00000165392				0	0	0.42317	0.376877	32.0948	-0.0340613	0.0306841	1.56577	2.10776	-0.196676	-0.196018	358.939	0.0134625	0.0706164	0	0	1	0	0.00494505
Clinical_Trials	MSH6_WRN	CERKL	MSH6	WRN		375298	HGNC:21699	ENSG00000188452	2956	HGNC:7329	ENSG00000116062	7486	HGNC:12791	ENSG00000165392				0	0	0.20211	0.130694	0.522283	0.0520215	-0.0373496	0	1.3056	-0.389517	0	4.07994	0.0129281	-0.0945011	0	0	1	0	0
Clinical_Trials	MSH6_WRN	CERS1	MSH6	WRN		10715	HGNC:14253	ENSG00000223802	2956	HGNC:7329	ENSG00000116062	7486	HGNC:12791	ENSG00000165392				0	0	-0.0532197	-0.0925202	14.0352	0.0881322	-0.0232418	1.42036	0	0.269879	0.266342	838.984	0.00973169	0.079763	0	0	1	0	0.00812202
Clinical_Trials	MSH6_WRN	CERS2	MSH6	WRN		29956	HGNC:14076	ENSG00000143418	2956	HGNC:7329	ENSG00000116062	7486	HGNC:12791	ENSG00000165392				0	0	0.653433	0.568833	57.7199	0.0331798	-0.0318679	6.32716	1.16247	0	-0.196798	1702.52	0.0449999	0.291389	0	0	1	8.2343	0.0792482
Clinical_Trials	MSH6_WRN	CERS3	MSH6	WRN		204219	HGNC:23752	ENSG00000154227	2956	HGNC:7329	ENSG00000116062	7486	HGNC:12791	ENSG00000165392				0	0	0.249152	0.317687	7.39162	-0.0647212	0.000366424	0.271025	0	-0.20154	-0.201406	449.22	0.0120695	-0.0211229	0	0	1	0.169779	0
Clinical_Trials	MSH6_WRN	CERS4	MSH6	WRN		79603	HGNC:23747	ENSG00000090661	2956	HGNC:7329	ENSG00000116062	7486	HGNC:12791	ENSG00000165392				0	0	0.26612	0.276755	26.748	0.0261213	-0.00052721	0	0	0	0	447.991	0.0127235	0.00786439	0	0	1	0	0
Clinical_Trials	MSH6_WRN	CERS5	MSH6	WRN		91012	HGNC:23749	ENSG00000139624	2956	HGNC:7329	ENSG00000116062	7486	HGNC:12791	ENSG00000165392				0	0	0.589142	0.614213	20.616	-0.0221239	0.0185644	0	0	0	0	264.522	0.0206291	0.0130757	0	0	1	0.424448	0
Clinical_Trials	MSH6_WRN	CERS6	MSH6	WRN		253782	HGNC:23826	ENSG00000172292	2956	HGNC:7329	ENSG00000116062	7486	HGNC:12791	ENSG00000165392				0	0	0.593083	0.605512	11.6356	-0.00860132	0.0418447	1.3648	1.09538	-0.200696	-0.2004	79.4024	0.0140558	-0.0290539	0	0	1	0	0.00222222
Clinical_Trials	MSH6_WRN	CERT1	MSH6	WRN		10087	HGNC:2205	ENSG00000113163	2956	HGNC:7329	ENSG00000116062	7486	HGNC:12791	ENSG00000165392				0	0	0.687746	0.580891	12.5351	-0.00696906	0.0169745	2.37606	1.63691	-0.188276	-0.187205	36.4735	0.025689	0.0962508	0	0	1	0.848896	0.0148062
Clinical_Trials	MSH6_WRN	CES1	MSH6	WRN		1066	HGNC:1863	ENSG00000198848	2956	HGNC:7329	ENSG00000116062	7486	HGNC:12791	ENSG00000165392				0	0	0.336631	0.349373	41.1531	0.0631195	-0.0756677	0.75187	1.17483	-0.389517	-0.389504	7904.26	0.0155079	-0.00196893	0	0	1	0.0848896	0
Clinical_Trials	MSH6_WRN	CES2	MSH6	WRN		8824	HGNC:1864	ENSG00000172831	2956	HGNC:7329	ENSG00000116062	7486	HGNC:12791	ENSG00000165392				0	0	0.384574	0.347172	37.5763	0.0284436	-0.0381118	0.503055	0	0	0	2875.12	0.0141083	0.0670544	0	0	1	0	0.0042328
Clinical_Trials	MSH6_WRN	CES3	MSH6	WRN		23491	HGNC:1865	ENSG00000172828	2956	HGNC:7329	ENSG00000116062	7486	HGNC:12791	ENSG00000165392				0	0	-0.11815	-0.0858544	4.24416	0.0158346	0.00849466	0	0	0	0	155.463	0.00814851	0.110802	0	0	1	0	0.00238095
Clinical_Trials	MSH6_WRN	CES4A	MSH6	WRN		283848	HGNC:26741	ENSG00000172824	2956	HGNC:7329	ENSG00000116062	7486	HGNC:12791	ENSG00000165392				0	0	0.0726132	0.141318	13.0094	-0.0245414	-0.0741652	0	0	0	0	344.777	0.0125429	0.0511647	0	0	1	0	0
Clinical_Trials	MSH6_WRN	CES5A	MSH6	WRN		221223	HGNC:26459	ENSG00000159398	2956	HGNC:7329	ENSG00000116062	7486	HGNC:12791	ENSG00000165392				0	0	-0.148114	-0.111263	0.190996	0.0750301	0.0369227	0	0	0	0	0.239398	0.011195	0.0357828	0	0	1	0	0
Clinical_Trials	MSH6_WRN	CETN1	MSH6	WRN		1068	HGNC:1866	ENSG00000177143	2956	HGNC:7329	ENSG00000116062	7486	HGNC:12791	ENSG00000165392				0	0	0.124456	0.0888856	6.8471	-0.0492345	-0.0267564	4.92688	3.77454	4.20731	9.239	2596.74	0.00802254	-0.115242	0	0	1	0	0.00277778
Clinical_Trials	MSH6_WRN	CETN2	MSH6	WRN		1069	HGNC:1867	ENSG00000147400	2956	HGNC:7329	ENSG00000116062	7486	HGNC:12791	ENSG00000165392				0.917	0.163	0.495074	0.453586	47.2534	0.0459147	-0.0358842	11.0732	10.8179	58.7695	49.7658	955.202	0.0131896	-0.14486	0	0	1	0	0.0680206
Clinical_Trials	MSH6_WRN	CETN3	MSH6	WRN		1070	HGNC:1868	ENSG00000153140	2956	HGNC:7329	ENSG00000116062	7486	HGNC:12791	ENSG00000165392				0.177	0	0.674681	0.615981	8.96426	0.02484	0.0333366	1.83229	1.35092	9.43322	4.80676	147.745	0.0175635	0.0274544	0	0	1	0.339559	0.0211175
Clinical_Trials	MSH6_WRN	CETP	MSH6	WRN		1071	HGNC:1869	ENSG00000087237	2956	HGNC:7329	ENSG00000116062	7486	HGNC:12791	ENSG00000165392				0	0	0.0953694	0.120531	2.85997	0.0513306	0.0370396	1.41777	1.86199	-0.569558	-0.568651	91.4583	0.00847438	0.101956	0	0	1	0	0.0044137
Clinical_Trials	MSH6_WRN	CFAP20	MSH6	WRN		29105	HGNC:29523	ENSG00000070761	2956	HGNC:7329	ENSG00000116062	7486	HGNC:12791	ENSG00000165392				0	0	0.570701	0.562222	33.5026	0.0493484	0.0610686	13.7957	8.23438	-0.190392	-0.189407	328.847	0.0712796	0.533767	0	0	1	37.3514	0.0399177
Clinical_Trials	MSH6_WRN	CFAP20DC	MSH6	WRN		200844	HGNC:24763	ENSG00000163689	2956	HGNC:7329	ENSG00000116062	7486	HGNC:12791	ENSG00000165392				0	0	0.443535	0.455817	0.609652	0.0644495	-0.031146	0	0	0	0	3.93006	0.0197528	-0.0629649	0	0	1	0.0848896	0.00294118
Clinical_Trials	MSH6_WRN	CFAP36	MSH6	WRN		112942	HGNC:30540	ENSG00000163001	2956	HGNC:7329	ENSG00000116062	7486	HGNC:12791	ENSG00000165392				0	0	0.520179	0.483442	39.5958	0.0926432	0.0424577	0.621953	1.03457	0	0	968.941	0.0153853	-0.0127929	0	0	1	0	0.00478632
Clinical_Trials	MSH6_WRN	CFAP43	MSH6	WRN		80217	HGNC:26684	ENSG00000197748	2956	HGNC:7329	ENSG00000116062	7486	HGNC:12791	ENSG00000165392				0	0	0.222665	0.246026	2.13363	-0.0535785	-0.0216111	2.61905	1.56392	-0.389465	-0.389342	62.5247	0.00870111	0.0592077	0	0	1	0	0.00728378
Clinical_Trials	MSH6_WRN	CFAP44	MSH6	WRN		55779	HGNC:25631	ENSG00000206530	2956	HGNC:7329	ENSG00000116062	7486	HGNC:12791	ENSG00000165392				0	0	0.594668	0.614851	4.87698	-0.0406125	0.0527439	1.86565	0	-0.201764	-0.201793	17.733	0.00993617	0.0877886	0	0	1	0	0.0025641
Clinical_Trials	MSH6_WRN	CFAP45	MSH6	WRN		25790	HGNC:17229	ENSG00000213085	2956	HGNC:7329	ENSG00000116062	7486	HGNC:12791	ENSG00000165392				0	0	0.360112	0.423829	4.30654	-0.0009883	0.0588724	4.61108	1.20381	-0.189349	-0.188321	186.813	0.0131002	0.113752	0	0	1	0.0848896	0.00196078
Clinical_Trials	MSH6_WRN	CFAP46	MSH6	WRN		54777	HGNC:25247	ENSG00000171811	2956	HGNC:7329	ENSG00000116062	7486	HGNC:12791	ENSG00000165392				0	0	-0.0800147	-0.123182	1.62982	-0.0545209	-0.0352537	1.92891	0	0	0	27.3218	0.0112762	-0.0585394	0	0	1	0	0
Clinical_Trials	MSH6_WRN	CFAP47	MSH6	WRN		286464	HGNC:26708	ENSG00000165164	2956	HGNC:7329	ENSG00000116062	7486	HGNC:12791	ENSG00000165392				0	0	-0.0368172	-0.010952	0.187347	0.100359	-0.00301848	1.41777	0	0	0	0.637902	0.00781795	-0.0998249	0	0	1	0	0.00646021
Clinical_Trials	MSH6_WRN	CFAP52	MSH6	WRN		146845	HGNC:16053	ENSG00000166596	2956	HGNC:7329	ENSG00000116062	7486	HGNC:12791	ENSG00000165392				0	0	0.146532	0.109095	1.21911	0.0494464	0.0529259	0.914289	0	-0.138938	0.335789	25.72	0.0110303	0.0157454	0	0	1	0	0.00719155
Clinical_Trials	MSH6_WRN	CFAP53	MSH6	WRN		220136	HGNC:26530	ENSG00000172361	2956	HGNC:7329	ENSG00000116062	7486	HGNC:12791	ENSG00000165392				0	0	0.247466	0.191591	6.29365	-0.0044589	0.00180764	0.490965	0	-0.1959	-0.195194	933.63	0.00787473	-0.0832721	0	0	1	0.0848896	0.0100913
Clinical_Trials	MSH6_WRN	CFAP54	MSH6	WRN		144535	HGNC:26456	ENSG00000188596	2956	HGNC:7329	ENSG00000116062	7486	HGNC:12791	ENSG00000165392				0	0	0.450154	0.417698	0.410126	0	0	0	0	0	0	0.802833	0	0	0	0	1	0	0.00430556
Clinical_Trials	MSH6_WRN	CFAP57	MSH6	WRN		149465	HGNC:26485	ENSG00000243710	2956	HGNC:7329	ENSG00000116062	7486	HGNC:12791	ENSG00000165392				0	0	0.223866	0.330672	1.30455	0.00616838	-0.101271	5.73986	0	0	0	21.7788	0.0154346	0.192415	0	0	1	0.594228	0.0212042
Clinical_Trials	MSH6_WRN	CFAP58	MSH6	WRN		159686	HGNC:26676	ENSG00000120051	2956	HGNC:7329	ENSG00000116062	7486	HGNC:12791	ENSG00000165392				0	0	0.278633	0.301437	1.41112	-0.107872	-0.0283801	1.80718	0	0	0	9.73887	0.0106819	0.0497353	0	0	1	0	0.0025641
Clinical_Trials	MSH6_WRN	CFAP61	MSH6	WRN		26074	HGNC:15872	ENSG00000089101	2956	HGNC:7329	ENSG00000116062	7486	HGNC:12791	ENSG00000165392				0	0	-0.0798029	-0.068071	1.19427	0.0171825	0.010507	1.8893	0	0	0	13.3218	0.0102243	-0.0209704	0	0	1	0.0848896	0
Clinical_Trials	MSH6_WRN	CFAP65	MSH6	WRN		255101	HGNC:25325	ENSG00000181378	2956	HGNC:7329	ENSG00000116062	7486	HGNC:12791	ENSG00000165392				0	0	-0.0300213	-0.0586021	0.754672	-0.125143	-0.0134955	0	0	0	0	10.7739	0.0117077	-0.027291	0	0	1	0	0
Clinical_Trials	MSH6_WRN	CFAP68	MSH6	WRN		64776	HGNC:1163	ENSG00000137720	2956	HGNC:7329	ENSG00000116062	7486	HGNC:12791	ENSG00000165392				0	0	0.380604	0.4208	6.87337	-0.00996601	-0.0500827	0	0.763365	0	0	23.5689	0.0110938	-0.0832244	0	0	1	0	0.00266667
Clinical_Trials	MSH6_WRN	CFAP69	MSH6	WRN		79846	HGNC:26107	ENSG00000105792	2956	HGNC:7329	ENSG00000116062	7486	HGNC:12791	ENSG00000165392				0	0	0.604356	0.706413	5.92008	0.0327748	-0.0127002	0.957294	0	0	0	48.2985	0.012458	0.00891547	0	0	1	0	0
Clinical_Trials	MSH6_WRN	CFAP70	MSH6	WRN		118491	HGNC:30726	ENSG00000156042	2956	HGNC:7329	ENSG00000116062	7486	HGNC:12791	ENSG00000165392				0	0	0.371803	0.430956	3.61217	-0.00133238	-0.00548246	0	0	-0.389465	-0.389342	38.7522	0.0102055	0.109563	0	0	1	0	0.0848818
Clinical_Trials	MSH6_WRN	CFAP73	MSH6	WRN		387885	HGNC:37100	ENSG00000186710	2956	HGNC:7329	ENSG00000116062	7486	HGNC:12791	ENSG00000165392				0	0	0.0441074	0.147862	1.47044	0.123033	-0.0128657	0	0	0	0	83.6104	0.0122883	0.0206507	0	0	1	0	0.00222222
Clinical_Trials	MSH6_WRN	CFAP74	MSH6	WRN		85452	HGNC:29368	ENSG00000142609	2956	HGNC:7329	ENSG00000116062	7486	HGNC:12791	ENSG00000165392				0	0	-0.0224123	-0.0269138	1.24944	0	0	0.914289	1.34601	0	0	18.4427	0	0	0	0	1	0	0.00262352
Clinical_Trials	MSH6_WRN	CFAP77	MSH6	WRN		389799	HGNC:33776	ENSG00000188523	2956	HGNC:7329	ENSG00000116062	7486	HGNC:12791	ENSG00000165392				0	0	0.0525417	0.0417149	1.1905	0.00271954	-0.0545562	1.2015	0	0	0	35.3022	0.0153352	0.0548719	0	0	1	0.0848896	0
Clinical_Trials	MSH6_WRN	CFAP90	MSH6	WRN		134121	HGNC:27028	ENSG00000215217	2956	HGNC:7329	ENSG00000116062	7486	HGNC:12791	ENSG00000165392				0	0	-0.0250792	0.0208631	3.59356	0.0656795	0.0114846	0	0	0	0	118.921	0.0168596	-0.0445034	0	0	1	0	0.00266667
Clinical_Trials	MSH6_WRN	CFAP91	MSH6	WRN		89876	HGNC:24010	ENSG00000183833	2956	HGNC:7329	ENSG00000116062	7486	HGNC:12791	ENSG00000165392				0	0	0.43301	0.410317	6.57883	0.0489725	-0.0267275	0	0	0	0	111.287	0.0108244	-0.00922828	0	0	1	0	0
Clinical_Trials	MSH6_WRN	CFAP92	MSH6	WRN		57501	HGNC:29231	ENSG00000114656	2956	HGNC:7329	ENSG00000116062	7486	HGNC:12791	ENSG00000165392				0.228	0.377	0.218514	0.274798	0.797228	0.0273554	0.0579605	0	0	3.25426	3.23436	3.2162	0.0103984	0.0984456	0	0	1	0	0.00485009
Clinical_Trials	MSH6_WRN	CFAP95	MSH6	WRN		138255	HGNC:31422	ENSG00000204711	2956	HGNC:7329	ENSG00000116062	7486	HGNC:12791	ENSG00000165392				0	0	-0.130521	-0.160163	1.23848	0.00634708	0.075979	0	0	-0.201764	-0.201793	29.1038	0.0139123	0.062534	0	0	1	0.0848896	0.00765775
Clinical_Trials	MSH6_WRN	CFAP96	MSH6	WRN		441054	HGNC:34346	ENSG00000205129	2956	HGNC:7329	ENSG00000116062	7486	HGNC:12791	ENSG00000165392				0	0	0.327802	0.327744	2.61744	0.0721154	-0.0253369	0	0	0	0	30.5488	0.0118722	-0.154964	0	0	1	0	0.00494505
Clinical_Trials	MSH6_WRN	CFAP97	MSH6	WRN		57587	HGNC:29276	ENSG00000164323	2956	HGNC:7329	ENSG00000116062	7486	HGNC:12791	ENSG00000165392				0	0.261	0.859485	0.861876	13.0453	0.0250559	-0.0451472	3.11441	2.65944	0	0	84.4292	0.0139168	-0.0788048	0	0	1	0	0.0157796
Clinical_Trials	MSH6_WRN	CFAP97D1	MSH6	WRN		284067	HGNC:37241	ENSG00000231256	2956	HGNC:7329	ENSG00000116062	7486	HGNC:12791	ENSG00000165392				0	0	0.205628	0.192861	0.809021	0.0197079	0.0724466	0	0	0	0	31.9437	0.0125867	0.221254	0	0	1	0.339559	0.00496078
Clinical_Trials	MSH6_WRN	CFAP97D2	MSH6	WRN		101929355	HGNC:53789	ENSG00000283361	2956	HGNC:7329	ENSG00000116062	7486	HGNC:12791	ENSG00000165392				0	0	-0.242449	-0.281231	0.288095	0	0	0	0	0	0	0.977076	0	0	0	0	1	0	0
Clinical_Trials	MSH6_WRN	CFAP99	MSH6	WRN		402160	HGNC:51180	ENSG00000206113	2956	HGNC:7329	ENSG00000116062	7486	HGNC:12791	ENSG00000165392				0	0	-0.000497303	-0.0424619	0.869569	0	0	0	0	0	0	14.3051	0	0	0	0	1	0	0.000320514
Clinical_Trials	MSH6_WRN	CFAP100	MSH6	WRN		348807	HGNC:26842	ENSG00000163885	2956	HGNC:7329	ENSG00000116062	7486	HGNC:12791	ENSG00000165392				0	0	-0.00548579	-0.042697	1.50404	0.0299347	0.0118601	0.914289	0	0	0	60.0809	0.010643	-0.00772672	0	0	1	0	0
Clinical_Trials	MSH6_WRN	CFAP107	MSH6	WRN		93190	HGNC:28567	ENSG00000157330	2956	HGNC:7329	ENSG00000116062	7486	HGNC:12791	ENSG00000165392				0	0	-0.0532096	-0.0192368	0.764964	-0.0622645	0.0362271	0	0	-0.201764	-0.201793	23.3086	0.00794248	0.0059178	0	0	1	0	0.00404412
Clinical_Trials	MSH6_WRN	CFAP119	MSH6	WRN		90835	HGNC:28078	ENSG00000196118	2956	HGNC:7329	ENSG00000116062	7486	HGNC:12791	ENSG00000165392				0	0	0.30476	0.325417	4.14858	0.0430783	0.0970215	0	0	0	0	53.0049	0.0183531	0.066215	0	0	1	0.339559	0
Clinical_Trials	MSH6_WRN	CFAP126	MSH6	WRN		257177	HGNC:32325	ENSG00000188931	2956	HGNC:7329	ENSG00000116062	7486	HGNC:12791	ENSG00000165392				0	0	0.255845	0.134166	7.05932	0.00517691	0.0337984	0	0	-0.189349	-0.188321	152.668	0.0146909	0.074392	0	0	1	0.0848896	0
Clinical_Trials	MSH6_WRN	CFAP141	MSH6	WRN		388701	HGNC:32305	ENSG00000163263	2956	HGNC:7329	ENSG00000116062	7486	HGNC:12791	ENSG00000165392				0	0	0.182151	0.18532	1.48333	0.00483321	0.0476063	0.800349	0.649168	-0.200288	-0.199939	73.2451	0.00780374	-0.00298402	0	0	1	0	0.00508578
Clinical_Trials	MSH6_WRN	CFAP144	MSH6	WRN		440585	HGNC:34347	ENSG00000186973	2956	HGNC:7329	ENSG00000116062	7486	HGNC:12791	ENSG00000165392				0	0	0.0761848	0.176869	2.74049	-0.0140752	-0.0721527	0	0	0	0	104.256	0.0217944	0.183423	0	0	1	0.679117	0.00690584
Clinical_Trials	MSH6_WRN	CFAP157	MSH6	WRN		286207	HGNC:27843	ENSG00000160401	2956	HGNC:7329	ENSG00000116062	7486	HGNC:12791	ENSG00000165392				0	0	0.47174	0.484017	3.43977	-0.0276156	-0.0193307	0	0	0	0	360.435	0.0121558	-0.0149445	0	0	1	0	0.00494505
Clinical_Trials	MSH6_WRN	CFAP161	MSH6	WRN		161502	HGNC:26782	ENSG00000156206	2956	HGNC:7329	ENSG00000116062	7486	HGNC:12791	ENSG00000165392				0	0	0.0490812	0.066661	0.621102	0.00246083	0.0518059	3.25817	1.23502	0	0	3.79032	0.0118067	-0.0993118	0	0	1	0	0
Clinical_Trials	MSH6_WRN	CFAP184	MSH6	WRN		257236	HGNC:26900	ENSG00000173013	2956	HGNC:7329	ENSG00000116062	7486	HGNC:12791	ENSG00000165392				0.199	0	0.188743	0.209509	4.92502	-0.0018015	0.0372907	0	0.281261	0	0	478.802	0.00908108	-0.00805897	0	0	1	0	0.00238095
Clinical_Trials	MSH6_WRN	CFAP206	MSH6	WRN		154313	HGNC:21405	ENSG00000272514	2956	HGNC:7329	ENSG00000116062	7486	HGNC:12791	ENSG00000165392				0	0	0.216267	0.210891	2.16119	-0.00320374	-0.0175803	0	0	0	0	141.346	0.0176446	0.0354229	0	0	1	0.0848896	0
Clinical_Trials	MSH6_WRN	CFAP210	MSH6	WRN		129881	HGNC:25064	ENSG00000154479	2956	HGNC:7329	ENSG00000116062	7486	HGNC:12791	ENSG00000165392				0	0	0.168067	0.189521	4.0155	0.0713498	0.0237922	0	0	-0.201325	-0.201136	541.089	0.00932319	0.0646589	0	0	1	0.0848896	0.00534722
Clinical_Trials	MSH6_WRN	CFAP221	MSH6	WRN		200373	HGNC:33720	ENSG00000163075	2956	HGNC:7329	ENSG00000116062	7486	HGNC:12791	ENSG00000165392				0	0	0.00362708	-0.0320965	1.08067	-0.0260073	0.0201954	0	0	0	0	12.3182	0.0174355	-0.00855117	0	0	1	0.0848896	0
Clinical_Trials	MSH6_WRN	CFAP251	MSH6	WRN		144406	HGNC:28506	ENSG00000158023	2956	HGNC:7329	ENSG00000116062	7486	HGNC:12791	ENSG00000165392				0	0	0.319814	0.418304	3.08136	-0.00749619	-0.0143344	4.68125	0	0.257448	0.253979	38.4907	0.00893999	0.0460112	0	0	1	0.0848896	0
Clinical_Trials	MSH6_WRN	CFAP263	MSH6	WRN		29070	HGNC:25002	ENSG00000103021	2956	HGNC:7329	ENSG00000116062	7486	HGNC:12791	ENSG00000165392				0	0	0.206292	0.247257	3.19749	-0.0810682	0.00102092	0.660039	0	0	0	15.7027	0.0146386	0.147261	0	0	1	0.0848896	0
Clinical_Trials	MSH6_WRN	CFAP276	MSH6	WRN		127003	HGNC:32331	ENSG00000179902	2956	HGNC:7329	ENSG00000116062	7486	HGNC:12791	ENSG00000165392				0	0	-0.120043	-0.156232	10.4175	0.0670749	0.0268611	1.8893	0	-0.197405	-0.196798	3543.11	0.0118254	0.169728	0	0	1	0	0.00567633
Clinical_Trials	MSH6_WRN	CFAP298	MSH6	WRN		56683	HGNC:1301	ENSG00000159079	2956	HGNC:7329	ENSG00000116062	7486	HGNC:12791	ENSG00000165392				0	0	0.71616	0.671367	18.7449	0.0148101	0.0731345	3.20094	0	0.229501	0	106.579	0.0911225	1.26318	0	0	1	97.8778	0.021504
Clinical_Trials	MSH6_WRN	CFAP299	MSH6	WRN		255119	HGNC:28554	ENSG00000197826	2956	HGNC:7329	ENSG00000116062	7486	HGNC:12791	ENSG00000165392				0	0	0.345067	0.297837	0.343174	-0.027819	0.0906588	0	0	0	0	3.03063	0.00851451	-0.0644868	0	0	1	0	0.00630952
Clinical_Trials	MSH6_WRN	CFAP300	MSH6	WRN		85016	HGNC:28188	ENSG00000137691	2956	HGNC:7329	ENSG00000116062	7486	HGNC:12791	ENSG00000165392				0	0	0.590902	0.643668	2.65398	-0.0201002	0.0492442	0.808567	2.80123	0	0.342247	34.4874	0.0122392	0.0338879	0	0	1	0.254669	0.00679691
Clinical_Trials	MSH6_WRN	CFAP410	MSH6	WRN		755	HGNC:1260	ENSG00000160226	2956	HGNC:7329	ENSG00000116062	7486	HGNC:12791	ENSG00000165392				0	0	0.43683	0.486313	17.7336	0.106387	-0.0168015	0.33323	1.68626	0.263566	0.728907	98.4369	0.0339602	0.0666195	0	0	1	1.86757	0.0237932
Clinical_Trials	MSH6_WRN	CFAP418	MSH6	WRN		157657	HGNC:27232	ENSG00000156172	2956	HGNC:7329	ENSG00000116062	7486	HGNC:12791	ENSG00000165392				0	0	0.597538	0.583452	2.51311	0.00557989	0.00682196	2.47663	0	-0.386287	-0.385395	2.44687	0.0130475	-0.0164846	0	0	1	0	0
Clinical_Trials	MSH6_WRN	CFB	MSH6	WRN		629	HGNC:1037	ENSG00000243649	2956	HGNC:7329	ENSG00000116062	7486	HGNC:12791	ENSG00000165392				0	0	0.357173	0.404622	56.8365	-0.0991022	-0.0200267	0.991091	1.79585	-0.138471	-0.13823	52237.2	0.0132569	0.172042	0	0	1	0.169779	0.00802469
Clinical_Trials	MSH6_WRN	CFC1	MSH6	WRN		55997	HGNC:18292	ENSG00000136698	2956	HGNC:7329	ENSG00000116062	7486	HGNC:12791	ENSG00000165392				0	0	-0.248059	-0.27238	0.474869	0.106444	-0.013547	-0.38172	0	0.9473	0	3.2567	0.0151767	0.127827	0	0	1	0.191755	0.0264997
Clinical_Trials	MSH6_WRN	CFC1B	MSH6	WRN		653275	HGNC:33983	ENSG00000152093	2956	HGNC:7329	ENSG00000116062	7486	HGNC:12791	ENSG00000165392				0	0	-0.0923064	-0.082739	0.0122749	0.0703236	0.0524384	0	0	0	0	0.0262679	0.0118337	-0.00458251	0	0	1	0	0.00277778
Clinical_Trials	MSH6_WRN	CFD	MSH6	WRN		1675	HGNC:2771	ENSG00000197766	2956	HGNC:7329	ENSG00000116062	7486	HGNC:12791	ENSG00000165392				0	0	0.291978	0.394462	487.143	0.00626889	0.0650421	0	0	-0.201325	-0.201136	509677	0.0229512	-0.0565212	0	0	1	0	0.0215936
Clinical_Trials	MSH6_WRN	CFDP1	MSH6	WRN		10428	HGNC:1873	ENSG00000153774	2956	HGNC:7329	ENSG00000116062	7486	HGNC:12791	ENSG00000165392				0	0	0.710817	0.624978	38.988	0.0156092	0.0767765	28.2721	5.90135	2.4294	1.6846	388.334	0.0395928	0.310409	0	0	1	7.47029	0.0297547
Clinical_Trials	MSH6_WRN	CFH	MSH6	WRN		3075	HGNC:4883	ENSG00000000971	2956	HGNC:7329	ENSG00000116062	7486	HGNC:12791	ENSG00000165392				0	0	0.424952	0.50176	88.3638	0.0194552	-0.0100392	1.54677	0.90802	0	0.128171	15655.5	0.0170123	0.0551034	0	0	1	0	0.0068254
Clinical_Trials	MSH6_WRN	CFHR1	MSH6	WRN		3078	HGNC:4888	ENSG00000244414	2956	HGNC:7329	ENSG00000116062	7486	HGNC:12791	ENSG00000165392				0	0	0.284937	0.321264	4.19936	0.0240408	-0.00568121	0	0	0	0	1675.55	0.0232645	-0.120479	0	0	1	0	0.0144904
Clinical_Trials	MSH6_WRN	CFHR2	MSH6	WRN		3080	HGNC:4890	ENSG00000080910	2956	HGNC:7329	ENSG00000116062	7486	HGNC:12791	ENSG00000165392				0	0	0.00313745	-0.0274835	2.86887	0.0266906	0.0178406	0	0	0	0	726.462	0.0207615	-0.0574716	0	0	1	0	0
Clinical_Trials	MSH6_WRN	CFHR3	MSH6	WRN		10878	HGNC:16980	ENSG00000116785	2956	HGNC:7329	ENSG00000116062	7486	HGNC:12791	ENSG00000165392				0	0	0.277852	0.320091	1.94244	0.0172655	-0.0219576	0	0	0.240181	0.236814	338.683	0.019012	0.0178728	0	0	1	0	0.00460317
Clinical_Trials	MSH6_WRN	CFHR4	MSH6	WRN		10877	HGNC:16979	ENSG00000134365	2956	HGNC:7329	ENSG00000116062	7486	HGNC:12791	ENSG00000165392				0	0	0.0554612	0.0289088	0.490512	-0.0198943	-0.0149589	0	2.03709	0	0	23.2462	0.0244327	-0.165853	0	0	1	0	0
Clinical_Trials	MSH6_WRN	CFHR5	MSH6	WRN		81494	HGNC:24668	ENSG00000134389	2956	HGNC:7329	ENSG00000116062	7486	HGNC:12791	ENSG00000165392				0	0	-0.00549962	-0.0480725	0.692895	-0.0295863	-0.010489	0	1.01534	0	0	58.3414	0.0118349	-0.100923	0	0	1	0.0848896	0
Clinical_Trials	MSH6_WRN	CFI	MSH6	WRN		3426	HGNC:5394	ENSG00000205403	2956	HGNC:7329	ENSG00000116062	7486	HGNC:12791	ENSG00000165392				0	0	0.287078	0.324261	18.2258	-0.0371357	0.066273	0.875642	0	0	0.15505	1209.95	0.00954079	-0.10406	0	0	1	0	0.00488889
Clinical_Trials	MSH6_WRN	CFL1	MSH6	WRN		1072	HGNC:1874	ENSG00000172757	2956	HGNC:7329	ENSG00000116062	7486	HGNC:12791	ENSG00000165392				0	0	0.403716	0.339861	236.82	0.062803	-0.0134348	39.7919	13.3234	0.405419	0.17272	20210.6	0.178585	0.569751	0	0	1	39.5586	0.0528638
Clinical_Trials	MSH6_WRN	CFL2	MSH6	WRN		1073	HGNC:1875	ENSG00000165410	2956	HGNC:7329	ENSG00000116062	7486	HGNC:12791	ENSG00000165392				0	0	0.309594	0.196218	48.0789	0.0691684	0.0207528	6.49808	1.78409	0.809013	0	2654.84	0.00830213	0.0860256	0	0	1	0.0848896	0.00689465
Clinical_Trials	MSH6_WRN	CFLAR	MSH6	WRN		8837	HGNC:1876	ENSG00000003402	2956	HGNC:7329	ENSG00000116062	7486	HGNC:12791	ENSG00000165392				0	0	0.359547	0.345176	30.3319	-0.00509238	0.0273674	2.0997	2.55324	6.14852	3.93855	497.885	0.312797	0.660346	0	0	1	44.1426	0.0897898
Clinical_Trials	MSH6_WRN	CFP	MSH6	WRN		5199	HGNC:8864	ENSG00000126759	2956	HGNC:7329	ENSG00000116062	7486	HGNC:12791	ENSG00000165392				0	0	0.131984	0.139583	12.2595	0.0766139	-0.000171913	1.80195	0	-0.569558	-0.568651	2362.74	0.00969834	-0.0468372	0	0	1	0	0.01
Clinical_Trials	MSH6_WRN	CFTR	MSH6	WRN		1080	HGNC:1884	ENSG00000001626	2956	HGNC:7329	ENSG00000116062	7486	HGNC:12791	ENSG00000165392				0.201	0	0.0157646	0.103199	1.88348	-0.00741267	0.013777	7.28614	1.61617	0.736279	1.24172	74.3117	0.00900656	-0.0700914	0	0	1	0.0848896	0.00208333
Clinical_Trials	MSH6_WRN	CGA	MSH6	WRN		1081	HGNC:1885	ENSG00000135346	2956	HGNC:7329	ENSG00000116062	7486	HGNC:12791	ENSG00000165392				0	0	-0.0329339	0.0121371	78.6071	-0.0556553	-0.0201263	0	0	0	0	694229	0.00693214	-0.0941634	0	0	1	0	0.00592105
Clinical_Trials	MSH6_WRN	CGAS	MSH6	WRN		115004	HGNC:21367	ENSG00000164430	2956	HGNC:7329	ENSG00000116062	7486	HGNC:12791	ENSG00000165392				0	0.173	0.515566	0.471716	3.24354	0.011174	-0.0561234	5.21432	1.75032	11.5723	10.582	15.3655	0.0121887	0.115156	0	0	1	0.169779	0
Clinical_Trials	MSH6_WRN	CGB1	MSH6	WRN		114335	HGNC:16721	ENSG00000267631	2956	HGNC:7329	ENSG00000116062	7486	HGNC:12791	ENSG00000165392				0	0	0.132681	0.106894	0.0109362	0	0	0	0	0	0	0.00298855	0	0	0	0	1	0	0.000518636
Clinical_Trials	MSH6_WRN	CGB2	MSH6	WRN		114336	HGNC:16722	ENSG00000104818	2956	HGNC:7329	ENSG00000116062	7486	HGNC:12791	ENSG00000165392				0	0	-0.0331034	-0.0213621	0.0402588	0	0	0	0	0	0	0.0238039	0	0	0	0	1	0	0.000156317
Clinical_Trials	MSH6_WRN	CGB3	MSH6	WRN		1082	HGNC:1886	ENSG00000104827	2956	HGNC:7329	ENSG00000116062	7486	HGNC:12791	ENSG00000165392				0	0	0.129547	0.169456	0.0200669	0	0	0	0	0	0	0.00864521	0	0	0	0	1	0	0.017946
Clinical_Trials	MSH6_WRN	CGB5	MSH6	WRN		93659	HGNC:16452	ENSG00000189052	2956	HGNC:7329	ENSG00000116062	7486	HGNC:12791	ENSG00000165392				0	0	0.138134	0.150031	0.0244726	0	0	0	0	0	0	0.00790749	0	0	0	0	1	0	0.00582151
Clinical_Trials	MSH6_WRN	CGB7	MSH6	WRN		94027	HGNC:16451	ENSG00000196337	2956	HGNC:7329	ENSG00000116062	7486	HGNC:12791	ENSG00000165392				0	0	0.226403	0.349801	0.593857	0.0340526	-0.0484523	0	0	0	0	1.40654	0.0208411	-0.00636174	0	0	1	0	0.0416879
Clinical_Trials	MSH6_WRN	CGB8	MSH6	WRN		94115	HGNC:16453	ENSG00000213030	2956	HGNC:7329	ENSG00000116062	7486	HGNC:12791	ENSG00000165392				0	0	0.14021	0.159883	0.013212	0	0	0	0	0	0	0.00830756	0	0	0	0	1	0	0.00856877
Clinical_Trials	MSH6_WRN	CGGBP1	MSH6	WRN		8545	HGNC:1888	ENSG00000163320	2956	HGNC:7329	ENSG00000116062	7486	HGNC:12791	ENSG00000165392				0	0	0.799978	0.760641	32.406	0.012226	0.0461983	5.46654	2.80134	1.24117	1.23181	303.733	0.0138793	0.0753686	0	0	1	0	0.00530864
Clinical_Trials	MSH6_WRN	CGN	MSH6	WRN		57530	HGNC:17429	ENSG00000143375	2956	HGNC:7329	ENSG00000116062	7486	HGNC:12791	ENSG00000165392				0	0	0.129032	0.173853	13.6796	-0.0225116	0.0176875	7.21475	5.28161	0	2.9612	470.457	0.0115764	0.0960209	0	0	1	0.169779	0
Clinical_Trials	MSH6_WRN	CGNL1	MSH6	WRN		84952	HGNC:25931	ENSG00000128849	2956	HGNC:7329	ENSG00000116062	7486	HGNC:12791	ENSG00000165392				0	0	0.186658	0.214354	12.6321	0.0248713	-0.0104111	3.7535	1.81575	0	0	178.85	0.00724678	0.0329714	0	0	1	0	0.0030303
Clinical_Trials	MSH6_WRN	CGREF1	MSH6	WRN		10669	HGNC:16962	ENSG00000138028	2956	HGNC:7329	ENSG00000116062	7486	HGNC:12791	ENSG00000165392				0	0	0.0622348	0.0743545	5.79003	-0.0282783	0.015205	0.490965	0.888413	1.01087	1.0058	83.4807	0.00851042	-0.099059	0	0	1	0	0.00418301
Clinical_Trials	MSH6_WRN	CGRRF1	MSH6	WRN		10668	HGNC:15528	ENSG00000100532	2956	HGNC:7329	ENSG00000116062	7486	HGNC:12791	ENSG00000165392				0	0	0.60056	0.504208	9.85896	0.0475503	0.0692816	0	0.428181	0.576675	0.572118	27.8944	0.00866298	0.0603331	0	0	1	0	0.00526681
Clinical_Trials	MSH6_WRN	CH25H	MSH6	WRN		9023	HGNC:1907	ENSG00000138135	2956	HGNC:7329	ENSG00000116062	7486	HGNC:12791	ENSG00000165392				0	0	0.1649	0.239573	7.8832	0.0489356	-0.0210872	0	0	0	0	291.045	0.0125144	0.0337378	0	0	1	0	0.0025641
Clinical_Trials	MSH6_WRN	CHAC1	MSH6	WRN		79094	HGNC:28680	ENSG00000128965	2956	HGNC:7329	ENSG00000116062	7486	HGNC:12791	ENSG00000165392				0	0	0.00312107	-0.0514656	9.1353	0.0512856	0.017323	0	0	0	-0.18606	687.096	0.0153201	-0.0741893	0	0	1	0	0
Clinical_Trials	MSH6_WRN	CHAC2	MSH6	WRN		494143	HGNC:32363	ENSG00000143942	2956	HGNC:7329	ENSG00000116062	7486	HGNC:12791	ENSG00000165392				0	0	0.294495	0.218842	3.15355	0.109536	-0.0110201	0.621953	0	0	0	14.9744	0.014285	0.0281957	0	0	1	0.0848896	0
Clinical_Trials	MSH6_WRN	CHAD	MSH6	WRN		1101	HGNC:1909	ENSG00000136457	2956	HGNC:7329	ENSG00000116062	7486	HGNC:12791	ENSG00000165392				0	0	-0.069217	-0.0630879	7.04309	0.0157235	-0.0159979	0	0	-0.193318	-0.192468	174.861	0.012086	0.113081	0	0	1	0.169779	0
Clinical_Trials	MSH6_WRN	CHADL	MSH6	WRN		150356	HGNC:25165	ENSG00000100399	2956	HGNC:7329	ENSG00000116062	7486	HGNC:12791	ENSG00000165392				0	0	-0.0608959	-0.041308	7.58226	0.0211045	-0.0184989	1.8893	0	0	0	219.531	0.0134124	-0.0302964	0	0	1	0	0
Clinical_Trials	MSH6_WRN	CHAF1A	MSH6	WRN		10036	HGNC:1910	ENSG00000167670	2956	HGNC:7329	ENSG00000116062	7486	HGNC:12791	ENSG00000165392				0.483	0.674	0.523208	0.539341	7.62642	-0.0442885	-0.0782559	28.535	16.9765	78.6482	73.1537	63.9674	0.0511422	1.10467	1	1	1	99.0662	0.0372306
Clinical_Trials	MSH6_WRN	CHAF1B	MSH6	WRN		8208	HGNC:1911	ENSG00000159259	2956	HGNC:7329	ENSG00000116062	7486	HGNC:12791	ENSG00000165392				0.376	0.228	0.488947	0.496226	3.08544	-0.032995	-0.018952	21.3145	10.0296	55.5246	56.7541	12.6254	0.160735	1.81054	0	0	1	99.5756	0.0599657
Clinical_Trials	MSH6_WRN	CHAMP1	MSH6	WRN		283489	HGNC:20311	ENSG00000198824	2956	HGNC:7329	ENSG00000116062	7486	HGNC:12791	ENSG00000165392				0	0	0.800403	0.740489	8.39936	0.0609601	0.0510427	40.4729	15.9905	2.0744	8.23627	51.5233	0.0308192	-0.00924554	0	0	1	0.339559	0.0416126
Clinical_Trials	MSH6_WRN	CHAT	MSH6	WRN		1103	HGNC:1912	ENSG00000070748	2956	HGNC:7329	ENSG00000116062	7486	HGNC:12791	ENSG00000165392				0	0	-0.0668007	-0.10857	0.195999	-0.0158164	-0.0270187	1.00569	0	-0.744456	-0.742408	0.83721	0.010493	0.00615389	0	0	1	0	0.00277778
Clinical_Trials	MSH6_WRN	CHCHD1	MSH6	WRN		118487	HGNC:23518	ENSG00000172586	2956	HGNC:7329	ENSG00000116062	7486	HGNC:12791	ENSG00000165392				0	0	0.564754	0.458596	28.2382	0.0242682	-0.00755499	2.39956	3.08132	-0.272066	-0.270501	152.631	0.0492847	0.582108	0	0	1	43.9728	0.0637104
Clinical_Trials	MSH6_WRN	CHCHD2	MSH6	WRN		51142	HGNC:21645	ENSG00000106153	2956	HGNC:7329	ENSG00000116062	7486	HGNC:12791	ENSG00000165392				0	0	0.46505	0.406674	428.402	-0.00964069	-0.00189036	1.83805	0.506783	-0.570561	0.35579	32924	0.0373866	0.365375	0	0	1	10.4414	0.0546734
Clinical_Trials	MSH6_WRN	CHCHD3	MSH6	WRN		54927	HGNC:21906	ENSG00000106554	2956	HGNC:7329	ENSG00000116062	7486	HGNC:12791	ENSG00000165392				0	0	0.503429	0.446175	27.4548	0.00773239	0.0486102	17.3832	2.18112	-0.56809	-0.566848	331.223	0.0315079	0.315415	0	0	1	7.72496	0.0419052
Clinical_Trials	MSH6_WRN	CHCHD4	MSH6	WRN		131474	HGNC:26467	ENSG00000163528	2956	HGNC:7329	ENSG00000116062	7486	HGNC:12791	ENSG00000165392				0	0	0.488441	0.384446	16.2803	0.0466425	0.00508994	0.620865	0.342432	1.41882	0.357844	55.4139	0.0582452	0.976408	0	0	1	93.8879	0.0133219
Clinical_Trials	MSH6_WRN	CHCHD5	MSH6	WRN		84269	HGNC:17840	ENSG00000125611	2956	HGNC:7329	ENSG00000116062	7486	HGNC:12791	ENSG00000165392				0	0	0.498848	0.515135	6.75655	-0.0142466	0.0432295	0	1.2688	0	0	12.8634	0.0141591	0.170749	0	0	1	0.0848896	0.0025641
Clinical_Trials	MSH6_WRN	CHCHD6	MSH6	WRN		84303	HGNC:28184	ENSG00000159685	2956	HGNC:7329	ENSG00000116062	7486	HGNC:12791	ENSG00000165392				0	0	0.410652	0.405469	9.89443	0.0371829	-0.0142306	2.42406	1.27976	0	0	77.1158	0.0107902	-0.0834514	0	0	1	0	0.0030303
Clinical_Trials	MSH6_WRN	CHCHD7	MSH6	WRN		79145	HGNC:28314	ENSG00000170791	2956	HGNC:7329	ENSG00000116062	7486	HGNC:12791	ENSG00000165392				0	0	0.588045	0.578211	20.3301	0.0601412	0.0338202	1.06092	0	-0.191402	-0.190462	112.171	0.0177165	-0.0267018	0	0	1	0.0848896	0.0172312
Clinical_Trials	MSH6_WRN	CHCHD10	MSH6	WRN		400916	HGNC:15559	ENSG00000250479	2956	HGNC:7329	ENSG00000116062	7486	HGNC:12791	ENSG00000165392				0	0	-0.275941	-0.319073	121.039	-0.0239755	-0.0460127	0.212414	0.543205	0	0.677749	14460.2	0.0168742	0.19068	0	0	1	0.509338	0.00608262
Clinical_Trials	MSH6_WRN	CHCT1	MSH6	WRN		124773	HGNC:26990	ENSG00000141371	2956	HGNC:7329	ENSG00000116062	7486	HGNC:12791	ENSG00000165392				0	0.351	0.188698	0.224656	5.07358	0.0394436	-0.04536	0	0	2.26211	0.790188	1350.21	0.014811	-0.0758705	0	0	1	0	0
Clinical_Trials	MSH6_WRN	CHD1	MSH6	WRN		1105	HGNC:1915	ENSG00000153922	2956	HGNC:7329	ENSG00000116062	7486	HGNC:12791	ENSG00000165392				0.336	0.406	0.750345	0.764371	14.6056	-0.00512397	0.0228247	45.7247	14.6054	27.5902	23.1239	99.3894	0.0452821	0.267508	0	0	1	6.28183	0.0598321
Clinical_Trials	MSH6_WRN	CHD1L	MSH6	WRN		9557	HGNC:1916	ENSG00000131778	2956	HGNC:7329	ENSG00000116062	7486	HGNC:12791	ENSG00000165392				0.222	0.422	0.69649	0.69657	24.1828	0.0926514	0.0458666	37.1153	23.4768	33.6178	37.6517	216.196	0.0174245	0.0738959	0	0	1	0.424448	0.0559735
Clinical_Trials	MSH6_WRN	CHD2	MSH6	WRN		1106	HGNC:1917	ENSG00000173575	2956	HGNC:7329	ENSG00000116062	7486	HGNC:12791	ENSG00000165392				0.157	0.368	0.746502	0.793681	23.8404	-0.0653947	-0.0376003	15.0157	9.50889	10.5935	5.97202	168.612	0.0193272	0.111469	0	0	1	0.424448	0.0287066
Clinical_Trials	MSH6_WRN	CHD3	MSH6	WRN		1107	HGNC:1918	ENSG00000170004	2956	HGNC:7329	ENSG00000116062	7486	HGNC:12791	ENSG00000165392				0.416	0.427	0.58498	0.568054	54.4194	-0.0774236	0.0404497	45.0299	24.3808	34.8362	41.5257	1325.79	0.0110683	0.0203358	1	0	1	0	0.0178126
Clinical_Trials	MSH6_WRN	CHD4	MSH6	WRN		1108	HGNC:1919	ENSG00000111642	2956	HGNC:7329	ENSG00000116062	7486	HGNC:12791	ENSG00000165392				0.331	0.47	0.860254	0.802799	56.1068	-0.040482	-0.0161756	92.8795	26.4635	46.5787	52.9456	747.343	0.0940165	1.08151	1	0	1	94.3973	0.0388835
Clinical_Trials	MSH6_WRN	CHD5	MSH6	WRN		26038	HGNC:16816	ENSG00000116254	2956	HGNC:7329	ENSG00000116062	7486	HGNC:12791	ENSG00000165392				0.182	0.373	0.121531	0.088079	9.05052	-0.0247069	-0.0476038	6.60403	6.11698	3.66082	5.92135	513.484	0.0114906	0.00417105	0	0	1	0	0.00716728
Clinical_Trials	MSH6_WRN	CHD6	MSH6	WRN		84181	HGNC:19057	ENSG00000124177	2956	HGNC:7329	ENSG00000116062	7486	HGNC:12791	ENSG00000165392				0.171	0.358	0.794785	0.823132	10.6631	-0.0178987	0.00689883	17.1924	6.23255	12.5065	8.86047	40.284	0.0155753	0.0171055	0	0	1	0.0848896	0.0264539
Clinical_Trials	MSH6_WRN	CHD7	MSH6	WRN		55636	HGNC:20626	ENSG00000171316	2956	HGNC:7329	ENSG00000116062	7486	HGNC:12791	ENSG00000165392				0.251	0.577	0.271959	0.309168	6.45501	-0.039466	-0.0447968	32.7759	12.9942	22.591	16.0658	73.0151	0.0412503	0.0410113	0	0	1	1.6129	0.0211346
Clinical_Trials	MSH6_WRN	CHD8	MSH6	WRN		57680	HGNC:20153	ENSG00000100888	2956	HGNC:7329	ENSG00000116062	7486	HGNC:12791	ENSG00000165392				0.343	0.358	0.800228	0.798543	19.056	0.108064	-0.0630714	39.4818	25.125	25.4331	16.0265	90.204	0.0574555	0.402389	1	0	1	20.2037	0.136529
Clinical_Trials	MSH6_WRN	CHD9	MSH6	WRN		80205	HGNC:25701	ENSG00000177200	2956	HGNC:7329	ENSG00000116062	7486	HGNC:12791	ENSG00000165392				0.167	0.484	0.80011	0.852719	9.86082	0.0209637	0.0652724	9.1901	7.71216	7.24554	3.9088	31.6696	0.0153218	-2.80516e-05	0	0	1	0	0.0219802
Clinical_Trials	MSH6_WRN	CHD9NB	MSH6	WRN		105371267	HGNC:53436	ENSG00000277639	2956	HGNC:7329	ENSG00000116062	7486	HGNC:12791	ENSG00000165392				0	0	0.276459	0.399501	2.7357	0	0	0	0	0	0	78.8402	0	0	0	0	1	0	0
Clinical_Trials	MSH6_WRN	CHDH	MSH6	WRN		55349	HGNC:24288	ENSG00000016391	2956	HGNC:7329	ENSG00000116062	7486	HGNC:12791	ENSG00000165392				0	0	-0.0193849	-0.0270118	6.41214	0.0209832	-0.00885069	1.49037	0	-0.570119	0	62.6585	0.0101865	-0.00297563	0	0	1	0	0
Clinical_Trials	MSH6_WRN	CHEK1	MSH6	WRN		1111	HGNC:1925	ENSG00000149554	2956	HGNC:7329	ENSG00000116062	7486	HGNC:12791	ENSG00000165392				0.841	0.87	0.581072	0.599225	2.6477	0.0280633	-0.0412091	25.9094	11.4034	238.296	244.384	32.7521	0.131571	1.8916	1	0	1	100	0.0575886
Clinical_Trials	MSH6_WRN	CHEK2	MSH6	WRN		11200	HGNC:16627	ENSG00000183765	2956	HGNC:7329	ENSG00000116062	7486	HGNC:12791	ENSG00000165392				0.89	0.824	0.621872	0.659698	4.16809	0.136973	-0.102904	17.1019	14.4588	240.393	244.966	18.4463	0.0287289	-0.167872	0	0	1	0	0.208023
Clinical_Trials	MSH6_WRN	CHERP	MSH6	WRN		10523	HGNC:16930	ENSG00000085872	2956	HGNC:7329	ENSG00000116062	7486	HGNC:12791	ENSG00000165392				0	0	0.832666	0.775204	25.6913	0.0252617	0.000399585	34.6667	14.6296	-0.374501	0	155.077	0.0761475	1.10908	0	0	1	98.1324	0.0148973
Clinical_Trials	MSH6_WRN	CHFR	MSH6	WRN		55743	HGNC:20455	ENSG00000072609	2956	HGNC:7329	ENSG00000116062	7486	HGNC:12791	ENSG00000165392				0.307	0.377	0.602875	0.62565	6.75232	0.0271083	0.00045327	5.34917	8.40746	9.03866	15.631	11.2474	0.0133944	0.168108	0	0	1	0	0.0159504
Clinical_Trials	MSH6_WRN	CHGA	MSH6	WRN		1113	HGNC:1929	ENSG00000100604	2956	HGNC:7329	ENSG00000116062	7486	HGNC:12791	ENSG00000165392				0.222	0.212	-0.0925085	-0.123074	52.4295	-0.0735906	-0.0276197	1.92891	1.23502	3.96136	0.436869	68884.1	0.0129587	-0.0098711	0	0	1	0	0.00444444
Clinical_Trials	MSH6_WRN	CHGB	MSH6	WRN		1114	HGNC:1930	ENSG00000089199	2956	HGNC:7329	ENSG00000116062	7486	HGNC:12791	ENSG00000165392				0	0	-0.141184	-0.243184	60.6744	-0.069629	0.0204517	1.08475	0	-0.193318	0.432123	83243	0.0158271	0.0263605	0	0	1	0	0
Clinical_Trials	MSH6_WRN	CHI3L1	MSH6	WRN		1116	HGNC:1932	ENSG00000133048	2956	HGNC:7329	ENSG00000116062	7486	HGNC:12791	ENSG00000165392				0	0	-0.136445	0.0183865	82.8248	0.0381124	0.00455196	4.4808	0	0.312914	-0.749377	70912.9	0.00816413	-0.0706122	0	0	1	0	0.0227786
Clinical_Trials	MSH6_WRN	CHI3L2	MSH6	WRN		1117	HGNC:1933	ENSG00000064886	2956	HGNC:7329	ENSG00000116062	7486	HGNC:12791	ENSG00000165392				0	0	0.213162	0.293086	12.4756	-0.01084	-0.00371102	0	0	0	0	2208.76	0.0191469	0.0900668	0	0	1	0.169779	0.00208333
Clinical_Trials	MSH6_WRN	CHIA	MSH6	WRN		27159	HGNC:17432	ENSG00000134216	2956	HGNC:7329	ENSG00000116062	7486	HGNC:12791	ENSG00000165392				0	0	0.150993	0.151427	5.95267	0.0230369	0.0283268	2.84894	0.793479	1.91376	0.391225	6123.45	0.009628	-0.0217171	0	0	1	0	0.0113423
Clinical_Trials	MSH6_WRN	CHIC1	MSH6	WRN		53344	HGNC:1934	ENSG00000204116	2956	HGNC:7329	ENSG00000116062	7486	HGNC:12791	ENSG00000165392				0	0	0.529778	0.523425	6.94422	0.00467884	-0.0371804	0.840594	1.2688	0	0	20.9321	0.00950774	-0.0698079	0	0	1	0.0848896	0.00222222
Clinical_Trials	MSH6_WRN	CHIC2	MSH6	WRN		26511	HGNC:1935	ENSG00000109220	2956	HGNC:7329	ENSG00000116062	7486	HGNC:12791	ENSG00000165392				0	0	0.535128	0.581384	28.0735	-0.00806262	-0.0614138	0.219711	0.553393	0	0	482.605	0.0180205	0.12772	0	0	1	0.424448	0.00238095
Clinical_Trials	MSH6_WRN	CHID1	MSH6	WRN		66005	HGNC:28474	ENSG00000177830	2956	HGNC:7329	ENSG00000116062	7486	HGNC:12791	ENSG00000165392				0	0	0.639974	0.605395	21.5896	-0.00917685	0.0140646	4.44222	3.49187	1.74236	0	141.289	0.0144227	0.0489459	0	0	1	0	0.0124396
Clinical_Trials	MSH6_WRN	CHIT1	MSH6	WRN		1118	HGNC:1936	ENSG00000133063	2956	HGNC:7329	ENSG00000116062	7486	HGNC:12791	ENSG00000165392				0	0	0.0421245	0.0301831	1.48579	-0.0573155	-0.0738771	0	0	-0.194219	-0.193417	116.076	0.00918262	0.057206	0	0	1	0.0848896	0
Clinical_Trials	MSH6_WRN	CHKA	MSH6	WRN		1119	HGNC:1937	ENSG00000110721	2956	HGNC:7329	ENSG00000116062	7486	HGNC:12791	ENSG00000165392				0	0	0.274591	0.244676	24.5895	0.0157644	0.0105011	2.07327	0	10.0938	1.29502	509.483	0.0508631	0.368507	0	0	1	12.309	0.0228209
Clinical_Trials	MSH6_WRN	CHKB	MSH6	WRN		1120	HGNC:1938	ENSG00000100288	2956	HGNC:7329	ENSG00000116062	7486	HGNC:12791	ENSG00000165392				0	0	0.516838	0.522153	75.2142	-0.0592654	0.00617907	1.41777	1.86199	0	0	2251.56	0.013564	-0.0158785	0	0	1	0	0.00534188
Clinical_Trials	MSH6_WRN	CHL1	MSH6	WRN		10752	HGNC:1939	ENSG00000134121	2956	HGNC:7329	ENSG00000116062	7486	HGNC:12791	ENSG00000165392				0	0	0.0990401	0.182329	9.49414	-0.000296839	-0.0185005	0	0	0	0	282.867	0.011708	-0.0762696	0	0	1	0	0.00529825
Clinical_Trials	MSH6_WRN	CHM	MSH6	WRN		1121	HGNC:1940	ENSG00000188419	2956	HGNC:7329	ENSG00000116062	7486	HGNC:12791	ENSG00000165392				0	0	0.73516	0.709199	5.77037	0.014393	0.00957162	1.48793	1.59063	0	-0.922779	10.229	0.023266	0.0267112	0	0	1	0.679117	0.026031
Clinical_Trials	MSH6_WRN	CHML	MSH6	WRN		1122	HGNC:1941	ENSG00000203668	2956	HGNC:7329	ENSG00000116062	7486	HGNC:12791	ENSG00000165392				0	0	0.739772	0.768444	5.18819	-0.00741225	0.00786952	4.08426	2.65944	-0.747975	-0.746831	29.3208	0.022785	-0.0696315	0	0	1	0.339559	0.0178517
Clinical_Trials	MSH6_WRN	CHMP1A	MSH6	WRN		5119	HGNC:8740	ENSG00000131165	2956	HGNC:7329	ENSG00000116062	7486	HGNC:12791	ENSG00000165392				0	0	0.540401	0.526402	31.8439	0.00660425	0.0188572	3.55316	2.96259	-0.1959	0.454526	171.523	0.0329871	0.14348	0	0	1	1.69779	0.0446043
Clinical_Trials	MSH6_WRN	CHMP1B	MSH6	WRN		57132	HGNC:24287	ENSG00000255112	2956	HGNC:7329	ENSG00000116062	7486	HGNC:12791	ENSG00000165392				0	0	0.323212	0.376245	56.1202	0.057891	-0.0277748	1.02686	0	0	-0.201737	5821.82	0.0191842	-0.0225696	0	0	1	0.254669	0.0025641
Clinical_Trials	MSH6_WRN	CHMP2A	MSH6	WRN		27243	HGNC:30216	ENSG00000130724	2956	HGNC:7329	ENSG00000116062	7486	HGNC:12791	ENSG00000165392				0	0	0.435537	0.437521	130.971	0.0119904	0.0219277	3.69393	1.16467	0.128634	2.35322	2569.97	0.121976	1.8375	0	0	1	100	0.025292
Clinical_Trials	MSH6_WRN	CHMP2B	MSH6	WRN		25978	HGNC:24537	ENSG00000083937	2956	HGNC:7329	ENSG00000116062	7486	HGNC:12791	ENSG00000165392				0	0	0.641277	0.68484	23.48	0.074591	0.0348473	6.33831	0.538234	-0.135274	2.03903	148.207	0.0124042	0.00563538	0	0	1	0	0.0217738
Clinical_Trials	MSH6_WRN	CHMP3	MSH6	WRN		51652	HGNC:29865	ENSG00000115561	2956	HGNC:7329	ENSG00000116062	7486	HGNC:12791	ENSG00000165392				0	0	0.599616	0.571109	37.2896	0.0546967	0.00646328	1.40924	0	0	1.8577	351.6	0.0932065	0.816654	0	0	1	77.9287	0.0477498
Clinical_Trials	MSH6_WRN	CHMP4A	MSH6	WRN		29082	HGNC:20274	ENSG00000254505	2956	HGNC:7329	ENSG00000116062	7486	HGNC:12791	ENSG00000165392				0	0	0.576463	0.587957	59.54	0.0464526	0.0920056	1.89384	0.558613	0.155441	1.45893	816.477	0.0109578	0.0685731	0	0	1	0	0.00393519
Clinical_Trials	MSH6_WRN	CHMP4B	MSH6	WRN		128866	HGNC:16171	ENSG00000101421	2956	HGNC:7329	ENSG00000116062	7486	HGNC:12791	ENSG00000165392				0	0	0.490746	0.459048	195.208	0.0275276	-0.127817	20.4747	11.9979	-0.138311	1.19083	5684.17	0.356309	1.0449	0	0	1	74.0238	0.0444722
Clinical_Trials	MSH6_WRN	CHMP4C	MSH6	WRN		92421	HGNC:30599	ENSG00000164695	2956	HGNC:7329	ENSG00000116062	7486	HGNC:12791	ENSG00000165392				0	0	0.238324	0.358523	10.0122	-0.000464607	0.126113	13.5349	10.5181	1.33517	1.3165	229.078	0.0107965	0.0571813	0	0	1	0.0848896	0.00444444
Clinical_Trials	MSH6_WRN	CHMP5	MSH6	WRN		51510	HGNC:26942	ENSG00000086065	2956	HGNC:7329	ENSG00000116062	7486	HGNC:12791	ENSG00000165392				0	0	0.671886	0.63782	54.908	0.00600507	0.0313728	8.90601	3.15618	0.870783	4.36691	649.458	0.115598	0.481996	0	0	1	36.3328	0.0523106
Clinical_Trials	MSH6_WRN	CHMP6	MSH6	WRN		79643	HGNC:25675	ENSG00000176108	2956	HGNC:7329	ENSG00000116062	7486	HGNC:12791	ENSG00000165392				0	0	0.494834	0.533961	19.2861	0.0188928	-0.0633667	1.38778	0.962741	0.805257	1.21476	60.9472	0.130103	1.58856	0	0	1	99.6604	0.0341763
Clinical_Trials	MSH6_WRN	CHMP7	MSH6	WRN		91782	HGNC:28439	ENSG00000147457	2956	HGNC:7329	ENSG00000116062	7486	HGNC:12791	ENSG00000165392				0	0	0.703819	0.557654	24.7695	0.0594883	-0.0252105	1.7001	3.29397	0	1.50543	123.683	0.114462	0.555716	0	0	1	42.7844	0.0928409
Clinical_Trials	MSH6_WRN	CHN1	MSH6	WRN		1123	HGNC:1943	ENSG00000128656	2956	HGNC:7329	ENSG00000116062	7486	HGNC:12791	ENSG00000165392				0	0	0.224764	0.175381	24.9029	0.0326003	-0.0197468	2.30626	0	0.419421	0	4337.17	0.0144447	-0.0375356	0	0	1	0	0.0107806
Clinical_Trials	MSH6_WRN	CHN2	MSH6	WRN		1124	HGNC:1944	ENSG00000106069	2956	HGNC:7329	ENSG00000116062	7486	HGNC:12791	ENSG00000165392				0	0	0.0481923	-0.0531323	8.53339	-0.0461028	-0.0510801	0.55692	0	0.385406	0	746.036	0.00803476	-0.00186107	0	0	1	0	0.00289855
Clinical_Trials	MSH6_WRN	CHODL	MSH6	WRN		140578	HGNC:17807	ENSG00000154645	2956	HGNC:7329	ENSG00000116062	7486	HGNC:12791	ENSG00000165392				0	0	0.251351	0.300019	2.80743	0.00408216	-0.000413592	0	0	0	0	62.584	0.0096625	0.0120179	0	0	1	0	0
Clinical_Trials	MSH6_WRN	CHORDC1	MSH6	WRN		26973	HGNC:14525	ENSG00000110172	2956	HGNC:7329	ENSG00000116062	7486	HGNC:12791	ENSG00000165392				0.212	0	0.675312	0.644634	10.6468	-0.00687499	0.0167717	16.137	7.08999	0	0	93.1753	0.11134	0.726112	0	0	1	64.2615	0.0128436
Clinical_Trials	MSH6_WRN	CHP1	MSH6	WRN		11261	HGNC:17433	ENSG00000187446	2956	HGNC:7329	ENSG00000116062	7486	HGNC:12791	ENSG00000165392				0	0	0.170095	0.194538	51.7778	-0.0379888	0.0155161	9.82104	3.44562	0.245763	0	678.267	0.0407442	0.176534	0	0	1	2.4618	0.0129556
Clinical_Trials	MSH6_WRN	CHP2	MSH6	WRN		63928	HGNC:24927	ENSG00000166869	2956	HGNC:7329	ENSG00000116062	7486	HGNC:12791	ENSG00000165392				0	0	0.0781717	0.170304	22.7787	-0.0122839	-0.024601	0.808567	0	0	0	5041.68	0.00945259	0.05057	0	0	1	0	0.0075641
Clinical_Trials	MSH6_WRN	CHPF	MSH6	WRN		79586	HGNC:24291	ENSG00000123989	2956	HGNC:7329	ENSG00000116062	7486	HGNC:12791	ENSG00000165392				0	0	0.434847	0.416216	67.0391	0.0198736	-0.0284072	2.72473	1.81575	0	0.242362	4546.52	0.0110686	-0.0783675	0	0	1	0	0.00720411
Clinical_Trials	MSH6_WRN	CHPF2	MSH6	WRN		54480	HGNC:29270	ENSG00000033100	2956	HGNC:7329	ENSG00000116062	7486	HGNC:12791	ENSG00000165392				0	0	0.599471	0.623711	23.0993	-0.0419811	-0.0560171	0.709314	1.46709	0	0	302.634	0.00950887	-0.014171	0	0	1	0	0.0025641
Clinical_Trials	MSH6_WRN	CHPT1	MSH6	WRN		56994	HGNC:17852	ENSG00000111666	2956	HGNC:7329	ENSG00000116062	7486	HGNC:12791	ENSG00000165392				0	0	0.36721	0.340197	23.1855	0.008588	0.0600758	1.30293	0.591879	-0.389048	-0.388703	235.769	0.0114597	-0.0102289	0	0	1	0	0
Clinical_Trials	MSH6_WRN	CHRAC1	MSH6	WRN		54108	HGNC:13544	ENSG00000104472	2956	HGNC:7329	ENSG00000116062	7486	HGNC:12791	ENSG00000165392				0	0	0.702094	0.695903	18.2963	-0.031533	0.0385512	12.9666	2.72822	14.3598	15.6248	98.732	0.0205336	0.0708183	0	0	1	0.169779	0.0214433
Clinical_Trials	MSH6_WRN	CHRD	MSH6	WRN		8646	HGNC:1949	ENSG00000090539	2956	HGNC:7329	ENSG00000116062	7486	HGNC:12791	ENSG00000165392				0	0	0.287594	0.286801	27.4469	0.0112341	-0.0337667	0	0	1.11799	0.301485	2026.59	0.0109594	-0.0824781	0	0	1	0.0848896	0
Clinical_Trials	MSH6_WRN	CHRDL1	MSH6	WRN		91851	HGNC:29861	ENSG00000101938	2956	HGNC:7329	ENSG00000116062	7486	HGNC:12791	ENSG00000165392				0	0	0.379762	0.453263	59.4806	-0.0497714	-0.0126771	0.957294	1.39079	0.520227	0.515792	6879.99	0.0112199	-0.153399	0	0	1	0	0.00294118
Clinical_Trials	MSH6_WRN	CHRDL2	MSH6	WRN		25884	HGNC:24168	ENSG00000054938	2956	HGNC:7329	ENSG00000116062	7486	HGNC:12791	ENSG00000165392				0	0	0.0823867	0.0505876	9.62016	0.0765931	-0.0126884	0	0	0.431799	0	2258.5	0.011816	0.0480661	0	0	1	0	0
Clinical_Trials	MSH6_WRN	CHRFAM7A	MSH6	WRN		89832	HGNC:15781	ENSG00000166664	2956	HGNC:7329	ENSG00000116062	7486	HGNC:12791	ENSG00000165392				0	0	0.234795	0.23408	0.32523	0.0773188	0.040107	0	0	0	0	0.216866	0.0105254	0.0231164	0	0	1	0	0.0042328
Clinical_Trials	MSH6_WRN	CHRM1	MSH6	WRN		1128	HGNC:1950	ENSG00000168539	2956	HGNC:7329	ENSG00000116062	7486	HGNC:12791	ENSG00000165392				0	0	-0.137962	-0.0786484	4.97456	0.0114625	0.00268341	1.29562	0	0	-0.560452	211.254	0.00972267	0.0930242	0	0	1	0.0848896	0.00523077
Clinical_Trials	MSH6_WRN	CHRM2	MSH6	WRN		1129	HGNC:1951	ENSG00000181072	2956	HGNC:7329	ENSG00000116062	7486	HGNC:12791	ENSG00000165392				0	0	-0.0488244	-0.116146	2.33346	-0.100773	-0.0280429	0	0	-0.914741	-0.911061	55.6514	0.0107164	-0.039172	0	0	1	0	0.00464744
Clinical_Trials	MSH6_WRN	CHRM3	MSH6	WRN		1131	HGNC:1952	ENSG00000133019	2956	HGNC:7329	ENSG00000116062	7486	HGNC:12791	ENSG00000165392				0	0	0.0761336	0.0973167	1.71131	-0.116531	-0.011298	0.20542	0.533341	0	-0.201406	10.6737	0.0105681	-0.0976106	0	0	1	0	0
Clinical_Trials	MSH6_WRN	CHRM4	MSH6	WRN		1132	HGNC:1953	ENSG00000180720	2956	HGNC:7329	ENSG00000116062	7486	HGNC:12791	ENSG00000165392				0	0	0.00998703	0.0908937	3.22192	0.0191526	-0.000660915	0.502577	1.20662	0	0	79.0789	0.0149383	0.161253	0	0	1	0.339559	0
Clinical_Trials	MSH6_WRN	CHRM5	MSH6	WRN		1133	HGNC:1954	ENSG00000184984	2956	HGNC:7329	ENSG00000116062	7486	HGNC:12791	ENSG00000165392				0	0	0.216141	0.243908	0.343408	-0.0286157	0.031091	0.418151	0	0.276396	0	1.76292	0.00854914	0.0295996	0	0	1	0	0
Clinical_Trials	MSH6_WRN	CHRNA1	MSH6	WRN		1134	HGNC:1955	ENSG00000138435	2956	HGNC:7329	ENSG00000116062	7486	HGNC:12791	ENSG00000165392				0	0	-0.177216	-0.126001	2.81824	0.0635382	-0.0484689	0	0	-0.201763	0	429.485	0.0118678	0.0554608	0	0	1	0	0.00591358
Clinical_Trials	MSH6_WRN	CHRNA2	MSH6	WRN		1135	HGNC:1956	ENSG00000120903	2956	HGNC:7329	ENSG00000116062	7486	HGNC:12791	ENSG00000165392				0	0	-0.139003	-0.140668	0.775377	-0.0755355	-0.0517671	0	0	-0.201687	-0.201607	31.3816	0.00926496	0.00315407	0	0	1	0	0.0335238
Clinical_Trials	MSH6_WRN	CHRNA3	MSH6	WRN		1136	HGNC:1957	ENSG00000080644	2956	HGNC:7329	ENSG00000116062	7486	HGNC:12791	ENSG00000165392				0	0	0.179456	0.157017	1.35922	0.0454038	-0.0450471	0	0.837926	0.502206	0.495172	25.0874	0.00947717	-0.092308	0	0	1	0	0
Clinical_Trials	MSH6_WRN	CHRNA4	MSH6	WRN		1137	HGNC:1958	ENSG00000101204	2956	HGNC:7329	ENSG00000116062	7486	HGNC:12791	ENSG00000165392				0	0	-0.105165	-0.158415	1.50336	-0.070223	-0.0405235	0	0	-0.570883	-0.57048	30.8688	0.0153681	0.0477832	0	0	1	0	0.00672269
Clinical_Trials	MSH6_WRN	CHRNA5	MSH6	WRN		1138	HGNC:1959	ENSG00000169684	2956	HGNC:7329	ENSG00000116062	7486	HGNC:12791	ENSG00000165392				0	0	0.424266	0.332951	0.460317	-0.0309206	0.0333842	0	0	0.538286	0.531056	0.42493	0.0133998	0.0808338	0	0	1	0	0.00719373
Clinical_Trials	MSH6_WRN	CHRNA6	MSH6	WRN		8973	HGNC:15963	ENSG00000147434	2956	HGNC:7329	ENSG00000116062	7486	HGNC:12791	ENSG00000165392				0	0	0.155605	0.0540449	0.151039	-0.0697652	0.0124424	0	0	0	0	0.48017	0.0103597	0.0073886	0	0	1	0	0
Clinical_Trials	MSH6_WRN	CHRNA7	MSH6	WRN		1139	HGNC:1960	ENSG00000175344	2956	HGNC:7329	ENSG00000116062	7486	HGNC:12791	ENSG00000165392				0	0	0.198991	0.166532	0.181905	-0.00114359	0.0722887	1.35665	0.94668	0	0	0.0685975	0.0130734	-0.0244757	0	0	1	0	0.00890096
Clinical_Trials	MSH6_WRN	CHRNA9	MSH6	WRN		55584	HGNC:14079	ENSG00000174343	2956	HGNC:7329	ENSG00000116062	7486	HGNC:12791	ENSG00000165392				0	0	0.1002	0.197974	0.0817559	-0.0695326	0.0405745	0.61493	0	0.337239	0	0.0841274	0.0103832	0.0363552	0	0	1	0	0.00930763
Clinical_Trials	MSH6_WRN	CHRNA10	MSH6	WRN		57053	HGNC:13800	ENSG00000129749	2956	HGNC:7329	ENSG00000116062	7486	HGNC:12791	ENSG00000165392				0	0	0.202843	0.115435	2.26573	-0.00698558	0.0277243	0	0	0	0	24.1409	0.0223443	-0.0644295	0	0	1	0.0848896	0.0110057
Clinical_Trials	MSH6_WRN	CHRNB1	MSH6	WRN		1140	HGNC:1961	ENSG00000170175	2956	HGNC:7329	ENSG00000116062	7486	HGNC:12791	ENSG00000165392				0	0	0.0892621	0.0507515	11.2946	-0.0146435	-0.00379379	0	0	0	0	543.901	0.00784224	0.0499609	0	0	1	0	0
Clinical_Trials	MSH6_WRN	CHRNB2	MSH6	WRN		1141	HGNC:1962	ENSG00000160716	2956	HGNC:7329	ENSG00000116062	7486	HGNC:12791	ENSG00000165392				0	0	-0.0333732	-0.0353418	2.25065	0.0545021	-0.126857	-0.192021	0.431584	-0.193318	0	33.8816	0.0114341	0.0939183	0	0	1	0.0848896	0.00999109
Clinical_Trials	MSH6_WRN	CHRNB3	MSH6	WRN		1142	HGNC:1963	ENSG00000147432	2956	HGNC:7329	ENSG00000116062	7486	HGNC:12791	ENSG00000165392				0	0	-0.0211927	-0.0942146	0.147335	-0.0296177	-0.0135199	0	0	0	0	0.739967	0.0093415	0.00964212	0	0	1	0	0.00277778
Clinical_Trials	MSH6_WRN	CHRNB4	MSH6	WRN		1143	HGNC:1964	ENSG00000117971	2956	HGNC:7329	ENSG00000116062	7486	HGNC:12791	ENSG00000165392				0	0	0.170803	0.151359	0.375421	-0.0278669	0.0396577	0.669295	0	0	0	2.88033	0.0097939	-0.0964092	0	0	1	0	0.00238095
Clinical_Trials	MSH6_WRN	CHRND	MSH6	WRN		1144	HGNC:1965	ENSG00000135902	2956	HGNC:7329	ENSG00000116062	7486	HGNC:12791	ENSG00000165392				0	0	-0.210466	-0.205478	3.19433	0.0152047	-0.0188482	0	0	0	0	450.644	0.0169092	0.138044	0	0	1	0.594228	0
Clinical_Trials	MSH6_WRN	CHRNE	MSH6	WRN		1145	HGNC:1966	ENSG00000108556	2956	HGNC:7329	ENSG00000116062	7486	HGNC:12791	ENSG00000165392				0	0	0.169488	0.293492	6.82513	-0.010889	-0.0436192	0	0	0	0	573.299	0.0118223	0.0555311	0	0	1	0	0
Clinical_Trials	MSH6_WRN	CHRNG	MSH6	WRN		1146	HGNC:1967	ENSG00000196811	2956	HGNC:7329	ENSG00000116062	7486	HGNC:12791	ENSG00000165392				0	0	0.0392186	0.0753839	1.25252	-0.027227	-0.0649794	0	0	0	-0.201136	99.9416	0.0213611	0.202473	0	0	1	0.764007	0.00185185
Clinical_Trials	MSH6_WRN	CHST1	MSH6	WRN		8534	HGNC:1969	ENSG00000175264	2956	HGNC:7329	ENSG00000116062	7486	HGNC:12791	ENSG00000165392				0	0	0.0269497	-0.0204041	10.4452	-0.0242763	-0.00584634	0	0	0	0	290.753	0.0152171	-0.0770696	0	0	1	0	0
Clinical_Trials	MSH6_WRN	CHST2	MSH6	WRN		9435	HGNC:1970	ENSG00000175040	2956	HGNC:7329	ENSG00000116062	7486	HGNC:12791	ENSG00000165392				0	0	0.206468	0.211612	15.6053	-0.00904576	-0.0231197	1.29562	0	0	0	417.257	0.0113709	0.0532968	0	0	1	0	0
Clinical_Trials	MSH6_WRN	CHST3	MSH6	WRN		9469	HGNC:1971	ENSG00000122863	2956	HGNC:7329	ENSG00000116062	7486	HGNC:12791	ENSG00000165392				0	0	0.598545	0.595736	19.8644	-0.0153214	-0.0498594	0.808567	0	0	0	346.495	0.0144848	-0.043408	0	0	1	0	0
Clinical_Trials	MSH6_WRN	CHST4	MSH6	WRN		10164	HGNC:1972	ENSG00000140835	2956	HGNC:7329	ENSG00000116062	7486	HGNC:12791	ENSG00000165392				0	0	0.242513	0.225825	0.31127	-0.0436793	0.0347319	1.2015	0	0	0	1.1664	0.0169456	0.0602782	0	0	1	0.0848896	0
Clinical_Trials	MSH6_WRN	CHST5	MSH6	WRN		23563	HGNC:1973	ENSG00000135702	2956	HGNC:7329	ENSG00000116062	7486	HGNC:12791	ENSG00000165392				0	0	0.0800923	0.0731964	1.67385	-0.0656431	-0.0643931	0	0	0	0	36.4783	0.00751668	-0.0234303	0	0	1	0	0.0025641
Clinical_Trials	MSH6_WRN	CHST6	MSH6	WRN		4166	HGNC:6938	ENSG00000183196	2956	HGNC:7329	ENSG00000116062	7486	HGNC:12791	ENSG00000165392				0	0	0.101435	0.0110305	1.72178	-0.059448	-0.0392527	0.70294	0	0	0	8.526	0.0112028	-0.0308981	0	0	1	0	0.00567633
Clinical_Trials	MSH6_WRN	CHST7	MSH6	WRN		56548	HGNC:13817	ENSG00000147119	2956	HGNC:7329	ENSG00000116062	7486	HGNC:12791	ENSG00000165392				0	0	0.318704	0.390149	10.8042	0.0440176	0.0568041	0.515655	0.916437	0	0	135.711	0.0124567	-0.0558214	0	0	1	0	0.00277778
Clinical_Trials	MSH6_WRN	CHST8	MSH6	WRN		64377	HGNC:15993	ENSG00000124302	2956	HGNC:7329	ENSG00000116062	7486	HGNC:12791	ENSG00000165392				0	0	0.0434926	0.0302873	3.65202	-0.0331416	-0.00400958	-0.200349	0	0	0	179.016	0.0278699	0.152025	0	0	1	0.933786	0.0025641
Clinical_Trials	MSH6_WRN	CHST9	MSH6	WRN		83539	HGNC:19898	ENSG00000154080	2956	HGNC:7329	ENSG00000116062	7486	HGNC:12791	ENSG00000165392				0	0	-0.0354152	-0.0599009	0.611972	-0.0270426	0.0819258	2.15673	1.34601	0	0.533452	2.6936	0.00939148	-0.178574	0	0	1	0	0.00846007
Clinical_Trials	MSH6_WRN	CHST10	MSH6	WRN		9486	HGNC:19650	ENSG00000115526	2956	HGNC:7329	ENSG00000116062	7486	HGNC:12791	ENSG00000165392				0	0	0.301242	0.22967	8.07871	0.0089065	0.0292734	0	0	0	0.324845	45.3025	0.0176002	0.129145	0	0	1	0.169779	0.00549176
Clinical_Trials	MSH6_WRN	CHST11	MSH6	WRN		50515	HGNC:17422	ENSG00000171310	2956	HGNC:7329	ENSG00000116062	7486	HGNC:12791	ENSG00000165392				0	0	0.262616	0.196917	8.94447	0.0110915	-0.056299	1.92891	0	0	0	78.1666	0.00858433	0.0807325	0	0	1	0	0
Clinical_Trials	MSH6_WRN	CHST12	MSH6	WRN		55501	HGNC:17423	ENSG00000136213	2956	HGNC:7329	ENSG00000116062	7486	HGNC:12791	ENSG00000165392				0	0	0.632805	0.636099	4.29986	0.0169953	-0.0724443	0.650464	0	0	0	5.52401	0.0164376	-0.0290023	0	0	1	0.0848896	0.00696078
Clinical_Trials	MSH6_WRN	CHST13	MSH6	WRN		166012	HGNC:21755	ENSG00000180767	2956	HGNC:7329	ENSG00000116062	7486	HGNC:12791	ENSG00000165392				0	0	-0.0664932	-0.0975325	2.22581	0.0125299	-0.0290261	2.79143	0	0	0	75.9578	0.0116855	-0.0650958	0	0	1	0	0
Clinical_Trials	MSH6_WRN	CHST14	MSH6	WRN		113189	HGNC:24464	ENSG00000169105	2956	HGNC:7329	ENSG00000116062	7486	HGNC:12791	ENSG00000165392				0	0	0.72549	0.755262	20.4359	0.0874212	-0.0838458	0.866338	0	0	0.20673	244.369	0.0150671	0.0473314	0	0	1	0	0.00970418
Clinical_Trials	MSH6_WRN	CHST15	MSH6	WRN		51363	HGNC:18137	ENSG00000182022	2956	HGNC:7329	ENSG00000116062	7486	HGNC:12791	ENSG00000165392				0	0	0.228191	0.214599	19.7828	-0.0166244	0.03734	0.515655	0.916437	0	0	558.273	0.012937	-0.113653	0	0	1	0	0
Clinical_Trials	MSH6_WRN	CHSY1	MSH6	WRN		22856	HGNC:17198	ENSG00000131873	2956	HGNC:7329	ENSG00000116062	7486	HGNC:12791	ENSG00000165392				0	0	0.611188	0.697156	22.3642	-0.0338095	0.0131835	0.326796	0.693617	0	0	426.492	0.00885444	-0.0469552	0	0	1	0	0.00266667
Clinical_Trials	MSH6_WRN	CHSY3	MSH6	WRN		337876	HGNC:24293	ENSG00000198108	2956	HGNC:7329	ENSG00000116062	7486	HGNC:12791	ENSG00000165392				0	0	0.396229	0.491671	3.50664	-0.0241219	0.0286731	0.427458	0	0	0	35.1942	0.011493	-0.036932	0	0	1	0	0
Clinical_Trials	MSH6_WRN	CHTF8	MSH6	WRN		54921	HGNC:24353	ENSG00000168802	2956	HGNC:7329	ENSG00000116062	7486	HGNC:12791	ENSG00000165392				0.154	0.18	0.684474	0.62552	3.27663	-0.0319372	0.0344414	5.88848	6.77725	43.7975	60.3746	4.68167	0.0586786	0.409998	0	0	1	20.4584	0.0643075
Clinical_Trials	MSH6_WRN	CHTF18	MSH6	WRN		63922	HGNC:18435	ENSG00000127586	2956	HGNC:7329	ENSG00000116062	7486	HGNC:12791	ENSG00000165392				0.352	0.387	0.580052	0.587781	11.3523	-0.0184029	0.0660901	25.0278	6.85862	98.5851	101.95	113.258	0.0500351	0.279909	0	0	1	7.97963	0.034615
Clinical_Trials	MSH6_WRN	CHTOP	MSH6	WRN		26097	HGNC:24511	ENSG00000160679	2956	HGNC:7329	ENSG00000116062	7486	HGNC:12791	ENSG00000165392				0	0	0.712571	0.686482	34.1373	0.0202095	0.0309374	40.0138	12.1319	-0.279936	0.942726	201.333	0.0327408	0.259966	0	0	1	4.9236	0.0442513
Clinical_Trials	MSH6_WRN	CHUK	MSH6	WRN		1147	HGNC:1974	ENSG00000213341	2956	HGNC:7329	ENSG00000116062	7486	HGNC:12791	ENSG00000165392				0	0	0.760557	0.736761	8.62001	0.0353238	-0.0116249	14.5847	7.44645	9.82324	10.415	16.0782	0.0340397	0.0612851	0	0	1	1.69779	0.0247605
Clinical_Trials	MSH6_WRN	CHURC1	MSH6	WRN		91612	HGNC:20099	ENSG00000258289	2956	HGNC:7329	ENSG00000116062	7486	HGNC:12791	ENSG00000165392				0	0	0.604429	0.568497	27.5357	0.0767923	-0.0383914	0.640455	1.05478	0	0	266.686	0.0131147	-0.00179089	0	0	1	0.0848896	0.00266667
Clinical_Trials	MSH6_WRN	CIAO1	MSH6	WRN		9391	HGNC:14280	ENSG00000144021	2956	HGNC:7329	ENSG00000116062	7486	HGNC:12791	ENSG00000165392				0	0	0.696281	0.712571	42.7381	0.077892	0.0476516	9.03907	0.84495	3.43317	10.6383	244.655	0.133876	1.21049	0	0	1	94.3124	0.0507135
Clinical_Trials	MSH6_WRN	CIAO2A	MSH6	WRN		84191	HGNC:26235	ENSG00000166797	2956	HGNC:7329	ENSG00000116062	7486	HGNC:12791	ENSG00000165392				0	0	0.387908	0.354551	20.4445	0.0740375	0.0095932	0	0.726741	2.0744	2.05994	215.385	0.0427461	0.288237	0	0	1	6.36672	0.0364936
Clinical_Trials	MSH6_WRN	CIAO2B	MSH6	WRN		51647	HGNC:24261	ENSG00000166595	2956	HGNC:7329	ENSG00000116062	7486	HGNC:12791	ENSG00000165392				0	0	0.447783	0.305356	124.763	0.0765963	0.0288454	14.9509	1.9219	3.66764	6.728	2846.99	0.113389	1.15535	0	0	1	95.8404	0.013004
Clinical_Trials	MSH6_WRN	CIAO3	MSH6	WRN		64428	HGNC:14179	ENSG00000103245	2956	HGNC:7329	ENSG00000116062	7486	HGNC:12791	ENSG00000165392				0	0	0.407838	0.450032	12.9294	0.028164	-0.00741576	2.17619	2.07688	2.66209	3.50124	37.8812	0.130799	1.63713	0	0	1	99.6604	0.0383893
Clinical_Trials	MSH6_WRN	CIAPIN1	MSH6	WRN		57019	HGNC:28050	ENSG00000005194	2956	HGNC:7329	ENSG00000116062	7486	HGNC:12791	ENSG00000165392				0	0	0.55102	0.538904	33.1038	-0.0424247	0.0559141	19.0667	4.29489	1.06872	2.16344	411.131	0.054608	0.851092	0	0	1	87.2666	0.0148454
Clinical_Trials	MSH6_WRN	CIART	MSH6	WRN		148523	HGNC:25200	ENSG00000159208	2956	HGNC:7329	ENSG00000116062	7486	HGNC:12791	ENSG00000165392				0	0	0.229236	0.281695	15.0912	0.0610084	-0.0444459	0	0	0	0.483311	312.414	0.0210836	0.195377	0	0	1	1.27334	0.00781549
Clinical_Trials	MSH6_WRN	CIB1	MSH6	WRN		10519	HGNC:16920	ENSG00000185043	2956	HGNC:7329	ENSG00000116062	7486	HGNC:12791	ENSG00000165392				0	0	0.400145	0.354615	108.002	0.0217085	-0.0718767	2.0272	0.591879	6.6123	2.62848	4220.81	0.0222241	0.0184027	0	0	1	0.169779	0.0185371
Clinical_Trials	MSH6_WRN	CIB2	MSH6	WRN		10518	HGNC:24579	ENSG00000136425	2956	HGNC:7329	ENSG00000116062	7486	HGNC:12791	ENSG00000165392				0	0	0.0991159	0.0651469	8.78171	-0.0262466	0.0126687	0.56638	0	0.283127	0.279522	78.2006	0.00859802	0.039358	0	0	1	0	0
Clinical_Trials	MSH6_WRN	CIB3	MSH6	WRN		117286	HGNC:24580	ENSG00000141977	2956	HGNC:7329	ENSG00000116062	7486	HGNC:12791	ENSG00000165392				0	0	0.0744461	0.0280068	0.068222	0.014038	0.0191879	0.243615	0	0	0	0.087936	0.00670234	0.0339243	0	0	1	0	0
Clinical_Trials	MSH6_WRN	CIB4	MSH6	WRN		130106	HGNC:33703	ENSG00000157884	2956	HGNC:7329	ENSG00000116062	7486	HGNC:12791	ENSG00000165392				0	0	0.35541	0.264681	0.834752	-0.0425936	0.0451322	0	0	0	0.403469	20.2445	0.0158335	0.0636054	0	0	1	0.0848896	0
Clinical_Trials	MSH6_WRN	CIBAR1	MSH6	WRN		137392	HGNC:30452	ENSG00000188343	2956	HGNC:7329	ENSG00000116062	7486	HGNC:12791	ENSG00000165392				0	0	0.598119	0.513967	7.2172	-0.0414667	0.00477684	0	0	0	0	95.0374	0.0142186	0.0174861	0	0	1	0	0
Clinical_Trials	MSH6_WRN	CIBAR2	MSH6	WRN		339145	HGNC:24781	ENSG00000153789	2956	HGNC:7329	ENSG00000116062	7486	HGNC:12791	ENSG00000165392				0	0	0.153062	0.130171	1.4102	-0.0284959	0.003999	0	0	0	0	68.477	0.0152863	0.167491	0	0	1	0.0848896	0.00175439
Clinical_Trials	MSH6_WRN	CIC	MSH6	WRN		23152	HGNC:14214	ENSG00000079432	2956	HGNC:7329	ENSG00000116062	7486	HGNC:12791	ENSG00000165392				0	0	0.66184	0.623099	35.0282	-0.00596119	0.0781894	29.7023	13.523	0.968941	0	494.272	0.03654	-0.0220753	0	0	1	0.254669	0.0882634
Clinical_Trials	MSH6_WRN	CIDEA	MSH6	WRN		1149	HGNC:1976	ENSG00000176194	2956	HGNC:7329	ENSG00000116062	7486	HGNC:12791	ENSG00000165392				0	0	-0.0444554	0.109434	16.6547	-0.0243053	0.00271432	0	1.20381	-0.381329	0.166476	4196	0.01171	-0.00240007	0	0	1	0	0.0075641
Clinical_Trials	MSH6_WRN	CIDEC	MSH6	WRN		63924	HGNC:24229	ENSG00000187288	2956	HGNC:7329	ENSG00000116062	7486	HGNC:12791	ENSG00000165392				0	0.156	0.27771	0.385342	87.289	-0.0851645	-0.0402508	0.75187	2.67474	-0.389517	0.767197	109376	0.0115227	0.0952769	0	0	1	0.0848896	0.00724029
Clinical_Trials	MSH6_WRN	CIITA	MSH6	WRN		4261	HGNC:7067	ENSG00000179583	2956	HGNC:7329	ENSG00000116062	7486	HGNC:12791	ENSG00000165392				0	0	0.359195	0.430044	5.21816	0.0303086	0.0166427	3.85885	6.0268	2.26646	1.26794	60.1463	0.00771563	-0.0338097	0	0	1	0	0.00196078
Clinical_Trials	MSH6_WRN	CILK1	MSH6	WRN		22858	HGNC:21219	ENSG00000112144	2956	HGNC:7329	ENSG00000116062	7486	HGNC:12791	ENSG00000165392				0	0	0.715765	0.682416	10.2819	-0.0429706	0.00613334	0.286285	2.65944	9.68888	10.8548	39.9927	0.0101049	0.109936	0	0	1	0.0848896	0.0078254
Clinical_Trials	MSH6_WRN	CILP	MSH6	WRN		8483	HGNC:1980	ENSG00000138615	2956	HGNC:7329	ENSG00000116062	7486	HGNC:12791	ENSG00000165392				0	0	0.336604	0.407376	19.6642	-0.0176604	-0.0993105	0	0	0	0	1601.22	0.00825902	0.117379	0	0	1	0	0.0125078
Clinical_Trials	MSH6_WRN	CILP2	MSH6	WRN		148113	HGNC:24213	ENSG00000160161	2956	HGNC:7329	ENSG00000116062	7486	HGNC:12791	ENSG00000165392				0	0	0.396566	0.441871	0.986777	-0.0359608	0.0520996	1.24454	0	0	0	9.69306	0.0176066	0.092008	0	0	1	0	0.0027027
Clinical_Trials	MSH6_WRN	CIMAP1A	MSH6	WRN		113746	HGNC:19905	ENSG00000177947	2956	HGNC:7329	ENSG00000116062	7486	HGNC:12791	ENSG00000165392				0	0	0.173703	0.176078	0.524294	-0.0306144	0.0120497	0.875642	0	0	0	14.9716	0.0151391	-0.0461524	0	0	1	0	0.00238095
Clinical_Trials	MSH6_WRN	CIMAP1B	MSH6	WRN		440836	HGNC:34388	ENSG00000177989	2956	HGNC:7329	ENSG00000116062	7486	HGNC:12791	ENSG00000165392				0	0	0.268379	0.318394	26.232	0.0254582	-0.0292162	0	0	0	0	1108.69	0.0176337	0.0250985	0	0	1	0	0
Clinical_Trials	MSH6_WRN	CIMAP1C	MSH6	WRN		161753	HGNC:28735	ENSG00000182950	2956	HGNC:7329	ENSG00000116062	7486	HGNC:12791	ENSG00000165392				0	0	0.370293	0.474041	2.08214	-0.0112108	-0.0201161	0.957294	0	0	0	75.1859	0.0110863	0.0541228	0	0	1	0	0
Clinical_Trials	MSH6_WRN	CIMAP1D	MSH6	WRN		284451	HGNC:26841	ENSG00000181781	2956	HGNC:7329	ENSG00000116062	7486	HGNC:12791	ENSG00000165392				0	0	0.0557536	0.00852245	2.05043	-0.0431459	0.0474766	1.86565	0	0	0	121.295	0.0172321	-0.11265	0	0	1	0	0
Clinical_Trials	MSH6_WRN	CIMAP2	MSH6	WRN		163747	HGNC:26854	ENSG00000162398	2956	HGNC:7329	ENSG00000116062	7486	HGNC:12791	ENSG00000165392				0	0	-0.048377	0.00496867	1.10975	-0.0109498	-0.0152284	0	0	0	0.840712	18.916	0.0156594	0.0321992	0	0	1	0	0
Clinical_Trials	MSH6_WRN	CIMAP3	MSH6	WRN		128344	HGNC:27009	ENSG00000173947	2956	HGNC:7329	ENSG00000116062	7486	HGNC:12791	ENSG00000165392				0	0	0.102041	0.105604	3.39465	0.0351901	0.00861798	0	0	0.355384	0	51.8227	0.0225522	0.249918	0	0	1	1.95246	0.00832855
Clinical_Trials	MSH6_WRN	CIMIP1	MSH6	WRN		128602	HGNC:16216	ENSG00000124237	2956	HGNC:7329	ENSG00000116062	7486	HGNC:12791	ENSG00000165392				0	0	0.0941448	0.107268	5.28544	-0.0479147	-0.068023	0	0.979497	0	0	1155.98	0.0166027	0.0276343	0	0	1	0.169779	0
Clinical_Trials	MSH6_WRN	CIMIP2A	MSH6	WRN		401565	HGNC:33818	ENSG00000188163	2956	HGNC:7329	ENSG00000116062	7486	HGNC:12791	ENSG00000165392				0	0	0.272177	0.343602	3.26344	-0.0239063	0.00820516	1.06092	0	0	0	433.834	0.0140271	0.176415	0	0	1	0.169779	0
Clinical_Trials	MSH6_WRN	CIMIP2B	MSH6	WRN		730112	HGNC:34242	ENSG00000215187	2956	HGNC:7329	ENSG00000116062	7486	HGNC:12791	ENSG00000165392				0	0	0.174555	0.205804	16.8375	0.0372291	0.00384808	0	0	0	0	11042.2	0.0132431	0.00342325	0	0	1	0.254669	0.00504762
Clinical_Trials	MSH6_WRN	CIMIP2C	MSH6	WRN		339778	HGNC:27938	ENSG00000173557	2956	HGNC:7329	ENSG00000116062	7486	HGNC:12791	ENSG00000165392				0	0	0.0789634	0.0505624	1.70157	-0.0651391	-0.0567315	0	0	0	0	74.2304	0.0105643	0.024478	0	0	1	0	0
Clinical_Trials	MSH6_WRN	CIMIP3	MSH6	WRN		114841037	HGNC:55126	ENSG00000287363	2956	HGNC:7329	ENSG00000116062	7486	HGNC:12791	ENSG00000165392				0	0	0.134813	0.128557	5.18667	0	0	0	0	0	0	1516.84	0	0	0	0	1	0	0.00278045
Clinical_Trials	MSH6_WRN	CIMIP4	MSH6	WRN		339669	HGNC:28568	ENSG00000185264	2956	HGNC:7329	ENSG00000116062	7486	HGNC:12791	ENSG00000165392				0	0	0.117519	0.120431	3.27992	-0.0352001	-0.0642488	0	0	0	0.403469	618.795	0.0131244	0.0448984	0	0	1	0	0
Clinical_Trials	MSH6_WRN	CINP	MSH6	WRN		51550	HGNC:23789	ENSG00000100865	2956	HGNC:7329	ENSG00000116062	7486	HGNC:12791	ENSG00000165392				0	0	0.53131	0.452598	12.8762	0.026354	0.0709499	2.91269	1.47982	3.97522	2.13673	26.4454	0.112031	0.958333	0	0	1	84.7199	0.0186682
Clinical_Trials	MSH6_WRN	CIP2A	MSH6	WRN		57650	HGNC:29302	ENSG00000163507	2956	HGNC:7329	ENSG00000116062	7486	HGNC:12791	ENSG00000165392				0	0	0.737329	0.682998	2.81311	0.0510754	0.0828188	21.0065	8.19835	18.8754	14.994	35.0747	0.043823	0.281768	0	0	1	7.04584	0.0341094
Clinical_Trials	MSH6_WRN	CIPC	MSH6	WRN		85457	HGNC:20365	ENSG00000198894	2956	HGNC:7329	ENSG00000116062	7486	HGNC:12791	ENSG00000165392				0	0	0.236502	0.194767	23.6959	0.0383871	0.0119921	0	2.56499	0	0	263.035	0.00832447	0.0179932	0	0	1	0	0.00976657
Clinical_Trials	MSH6_WRN	CIR1	MSH6	WRN		9541	HGNC:24217	ENSG00000138433	2956	HGNC:7329	ENSG00000116062	7486	HGNC:12791	ENSG00000165392				0	0	0.636023	0.66167	37.8896	-0.0385298	0.0518675	3.54338	0	1.36735	3.89178	267.503	0.0317867	0.385499	0	0	1	11.3752	0.0250742
Clinical_Trials	MSH6_WRN	CIRBP	MSH6	WRN		1153	HGNC:1982	ENSG00000099622	2956	HGNC:7329	ENSG00000116062	7486	HGNC:12791	ENSG00000165392				0	0	0.54784	0.612656	174.284	0.0982505	0.0381985	14.9677	8.58411	0.978484	1.552	11301.9	0.0168285	0.00933912	0	0	1	0	0.0613313
Clinical_Trials	MSH6_WRN	CIROP	MSH6	WRN		100128908	HGNC:53647	ENSG00000283654	2956	HGNC:7329	ENSG00000116062	7486	HGNC:12791	ENSG00000165392				0	0	0.1103	0.0587705	0.123764	0	0	0	0	0	0	0.902016	0	0	0	0	1	0	0.000171275
Clinical_Trials	MSH6_WRN	CISD1	MSH6	WRN		55847	HGNC:30880	ENSG00000122873	2956	HGNC:7329	ENSG00000116062	7486	HGNC:12791	ENSG00000165392				0.171	0	0.144865	0.0305586	17.5684	0.0974827	0.0281862	12.6111	4.34347	-0.198087	-0.19753	123.242	0.00675193	-0.0135109	0	0	1	0	0.0240429
Clinical_Trials	MSH6_WRN	CISD2	MSH6	WRN		493856	HGNC:24212	ENSG00000145354	2956	HGNC:7329	ENSG00000116062	7486	HGNC:12791	ENSG00000165392				0	0	0.445993	0.377914	5.66886	-0.0682202	-0.0570884	2.00093	1.66962	-0.193318	0	9.23983	0.0166798	-0.0908317	0	0	1	0.509338	0.00485934
Clinical_Trials	MSH6_WRN	CISD3	MSH6	WRN		284106	HGNC:27578	ENSG00000277972	2956	HGNC:7329	ENSG00000116062	7486	HGNC:12791	ENSG00000165392				0	0	0.23353	0.187892	57.9845	0.0546106	0.0573705	0.988855	0	0	0	771.54	0.0156036	0.1235	0	0	1	0.169779	0.00534722
Clinical_Trials	MSH6_WRN	CISH	MSH6	WRN		1154	HGNC:1984	ENSG00000114737	2956	HGNC:7329	ENSG00000116062	7486	HGNC:12791	ENSG00000165392				0.155	0	0.140372	0.192668	20.9583	0.0329716	-0.0282567	0.479351	0.875142	2.95044	0.253106	883.559	0.0100464	0.0509601	0	0	1	0	0
Clinical_Trials	MSH6_WRN	CIST1	MSH6	WRN		729966	HGNC:55823	ENSG00000284797	2956	HGNC:7329	ENSG00000116062	7486	HGNC:12791	ENSG00000165392				0	0	0.065593	0.0610609	1.02004	0	0	0	0	0	0	20.4214	0	0	0	0	1	0	0.0022813
Clinical_Trials	MSH6_WRN	CIT	MSH6	WRN		11113	HGNC:1985	ENSG00000122966	2956	HGNC:7329	ENSG00000116062	7486	HGNC:12791	ENSG00000165392				0.373	0	0.177687	0.157849	6.16992	-0.0415935	-0.0232805	25.0253	16.7338	10.5136	4.28129	83.8114	0.0681362	0.501597	1	0	1	32.5976	0.0247321
Clinical_Trials	MSH6_WRN	CITED1	MSH6	WRN		4435	HGNC:1986	ENSG00000125931	2956	HGNC:7329	ENSG00000116062	7486	HGNC:12791	ENSG00000165392				0	0	0.154195	0.15188	7.5119	0.0272836	0.0228672	6.65888	1.97158	1.80009	1.12797	1013.14	0.0111577	-0.0227154	0	0	1	0.0848896	0.00541126
Clinical_Trials	MSH6_WRN	CITED2	MSH6	WRN		10370	HGNC:1987	ENSG00000164442	2956	HGNC:7329	ENSG00000116062	7486	HGNC:12791	ENSG00000165392				0	0	0.568293	0.575021	109.596	0.0367285	-0.0200966	2.97879	1.14778	1.14038	0.591484	25388	0.0386982	0.175167	0	0	1	3.39559	0.0566228
Clinical_Trials	MSH6_WRN	CITED4	MSH6	WRN		163732	HGNC:18696	ENSG00000179862	2956	HGNC:7329	ENSG00000116062	7486	HGNC:12791	ENSG00000165392				0	0	0.128153	0.157771	24.9536	0.00786052	-0.0630107	2.79143	0	0	0	816.355	0.0173637	0.306145	0	0	1	1.78268	0.0095281
Clinical_Trials	MSH6_WRN	CIZ1	MSH6	WRN		25792	HGNC:16744	ENSG00000148337	2956	HGNC:7329	ENSG00000116062	7486	HGNC:12791	ENSG00000165392				0	0	0.763375	0.738353	37.8006	0.029014	-0.0574806	6.56578	5.43504	1.44133	0.279522	309.005	0.0169561	0.1775	0	0	1	0.339559	0.0277508
Clinical_Trials	MSH6_WRN	CKAP2	MSH6	WRN		26586	HGNC:1990	ENSG00000136108	2956	HGNC:7329	ENSG00000116062	7486	HGNC:12791	ENSG00000165392				0	0	0.49846	0.478786	7.67165	0.0394022	0.0366567	16.9213	9.49413	11.1124	8.16371	153.426	0.022565	0.183175	0	0	1	1.10357	0.00949386
Clinical_Trials	MSH6_WRN	CKAP2L	MSH6	WRN		150468	HGNC:26877	ENSG00000169607	2956	HGNC:7329	ENSG00000116062	7486	HGNC:12791	ENSG00000165392				0	0	0.365333	0.354522	1.40781	0.0975912	-0.017477	4.92207	7.13498	19.1178	12.0905	23.1448	0.0293374	0.158497	0	0	1	1.78268	0.0117389
Clinical_Trials	MSH6_WRN	CKAP4	MSH6	WRN		10970	HGNC:16991	ENSG00000136026	2956	HGNC:7329	ENSG00000116062	7486	HGNC:12791	ENSG00000165392				0	0	0.460574	0.48802	54.4262	0.0163054	0.016132	28.1724	13.8374	0.909232	0.454526	4044.27	0.0113827	0.0227502	0	0	1	0	0.00446429
Clinical_Trials	MSH6_WRN	CKAP5	MSH6	WRN		9793	HGNC:28959	ENSG00000175216	2956	HGNC:7329	ENSG00000116062	7486	HGNC:12791	ENSG00000165392				0.299	0.263	0.678734	0.566473	30.0939	-0.0273629	-0.0619473	47.4422	11.6392	10.263	4.37399	400.146	0.148923	2.11242	0	0	1	100	0.0158557
Clinical_Trials	MSH6_WRN	CKB	MSH6	WRN		1152	HGNC:1991	ENSG00000166165	2956	HGNC:7329	ENSG00000116062	7486	HGNC:12791	ENSG00000165392				0	0	0.0026714	-0.0674423	543.905	0.0686169	-0.0230661	28.5765	12.1581	0	-0.196798	457016	0.0137745	-0.0488983	0	0	1	0	0.00796093
Clinical_Trials	MSH6_WRN	CKLF	MSH6	WRN		51192	HGNC:13253	ENSG00000217555	2956	HGNC:7329	ENSG00000116062	7486	HGNC:12791	ENSG00000165392				0	0	0.561174	0.487118	19.7365	-0.00595423	-4.18685e-05	0	0	0	0	653.516	0.0119651	0.0205962	0	0	1	0	0
Clinical_Trials	MSH6_WRN	CKM	MSH6	WRN		1158	HGNC:1994	ENSG00000104879	2956	HGNC:7329	ENSG00000116062	7486	HGNC:12791	ENSG00000165392				0	0	-0.0211354	-0.0198953	1349.53	-0.0100336	-0.0330655	1.62022	0.701616	0.579343	0.365619	3.67484e+07	0.0129937	-0.0471178	0	0	1	0	0.00442105
Clinical_Trials	MSH6_WRN	CKMT1A	MSH6	WRN		548596	HGNC:31736	ENSG00000223572	2956	HGNC:7329	ENSG00000116062	7486	HGNC:12791	ENSG00000165392				0	0	-0.174542	-0.129988	4.35505	0	0	11.9125	5.80044	0.320396	0.316613	67.3728	0	0	0	0	1	0	0.00692992
Clinical_Trials	MSH6_WRN	CKMT1B	MSH6	WRN		1159	HGNC:1995	ENSG00000237289	2956	HGNC:7329	ENSG00000116062	7486	HGNC:12791	ENSG00000165392				0	0	-0.180221	-0.128596	13.6527	0	0	1.89384	1.38381	1.32127	1.3083	2345.7	0	0	0	0	1	0	0.0025641
Clinical_Trials	MSH6_WRN	CKMT2	MSH6	WRN		1160	HGNC:1996	ENSG00000131730	2956	HGNC:7329	ENSG00000116062	7486	HGNC:12791	ENSG00000165392				0	0	-0.0111623	-0.0467669	51.7336	0.0816779	-0.0414623	0.838984	0.670672	0	-0.196018	26437.1	0.00939445	-0.0862778	0	0	1	0	0.0080303
Clinical_Trials	MSH6_WRN	CKS1B	MSH6	WRN		1163	HGNC:19083	ENSG00000173207	2956	HGNC:7329	ENSG00000116062	7486	HGNC:12791	ENSG00000165392				0.209	0	0.647141	0.701208	11.1428	-0.00897257	-0.0271936	1.46045	0	45.7838	24.7703	111.359	0.089466	0.718907	0	0	1	61.9452	0.0440813
Clinical_Trials	MSH6_WRN	CKS2	MSH6	WRN		1164	HGNC:2000	ENSG00000123975	2956	HGNC:7329	ENSG00000116062	7486	HGNC:12791	ENSG00000165392				0.191	0	0.384113	0.324404	38.8812	0.0668828	0.0371818	0.910037	0.709803	40.1934	19.9651	9451.63	0.0273578	0.330494	0	0	1	4.83871	0.0190195
Clinical_Trials	MSH6_WRN	CLASP1	MSH6	WRN		23332	HGNC:17088	ENSG00000074054	2956	HGNC:7329	ENSG00000116062	7486	HGNC:12791	ENSG00000165392				0	0	0.668933	0.626083	23.2755	0	0	21.7218	8.53421	1.6243	0.6421	123.573	0	0	0	0	1	0	0.0101498
Clinical_Trials	MSH6_WRN	CLASP2	MSH6	WRN		23122	HGNC:17078	ENSG00000163539	2956	HGNC:7329	ENSG00000116062	7486	HGNC:12791	ENSG00000165392				0	0	0.355068	0.351391	21.0934	0	0	21.59	10.6702	3.51819	0.847176	456.507	0	0	0	0	1	0	0.00464744
Clinical_Trials	MSH6_WRN	CLASRP	MSH6	WRN		11129	HGNC:17731	ENSG00000104859	2956	HGNC:7329	ENSG00000116062	7486	HGNC:12791	ENSG00000165392				0	0	0.604939	0.637736	60.4004	-0.0182303	0.112895	7.25807	8.62144	0.538286	-0.2008	1021.84	0.0403205	0.277734	0	0	1	5.60272	0.0320685
Clinical_Trials	MSH6_WRN	CLBA1	MSH6	WRN		122616	HGNC:20126	ENSG00000140104	2956	HGNC:7329	ENSG00000116062	7486	HGNC:12791	ENSG00000165392				0	0	0.456265	0.491756	6.44877	-0.0781672	0.022252	1.2015	0	0	0	48.5939	0.0123455	-0.039918	0	0	1	0	0
Clinical_Trials	MSH6_WRN	CLC	MSH6	WRN		1178	HGNC:2014	ENSG00000105205	2956	HGNC:7329	ENSG00000116062	7486	HGNC:12791	ENSG00000165392				0	0	-0.0869503	-0.111444	7.71898	0.0729519	0.0251549	0	0	0.968941	1.72843	14173	0.0106828	-0.0131601	0	0	1	0	0.00713135
Clinical_Trials	MSH6_WRN	CLCA1	MSH6	WRN		1179	HGNC:2015	ENSG00000016490	2956	HGNC:7329	ENSG00000116062	7486	HGNC:12791	ENSG00000165392				0	0	0.148423	0.106401	11.9424	0.0291346	-0.00528422	0	1.86199	0	-0.385395	8855.39	0.00747213	-0.00186673	0	0	1	0	0.00569697
Clinical_Trials	MSH6_WRN	CLCA2	MSH6	WRN		9635	HGNC:2016	ENSG00000137975	2956	HGNC:7329	ENSG00000116062	7486	HGNC:12791	ENSG00000165392				0	0	0.185681	0.274089	12.1127	0.0305345	-0.0361204	1.2015	0	-0.201764	-0.201793	1613.3	0.0104151	-0.0412864	0	0	1	0	0.0030754
Clinical_Trials	MSH6_WRN	CLCA4	MSH6	WRN		22802	HGNC:2018	ENSG00000016602	2956	HGNC:7329	ENSG00000116062	7486	HGNC:12791	ENSG00000165392				0	0	-0.108367	-0.0683522	26.2597	-0.000557002	0.0162175	0	0	0	0	18819.6	0.0114912	-0.0261057	0	0	1	0	0
Clinical_Trials	MSH6_WRN	CLCC1	MSH6	WRN		23155	HGNC:29675	ENSG00000121940	2956	HGNC:7329	ENSG00000116062	7486	HGNC:12791	ENSG00000165392				0	0	0.760541	0.735812	7.11036	-0.055369	-0.0832514	4.57033	3.69639	0	0	10.7013	0.0330701	0.421035	0	0	1	15.8744	0.00607673
Clinical_Trials	MSH6_WRN	CLCF1	MSH6	WRN		23529	HGNC:17412	ENSG00000175505	2956	HGNC:7329	ENSG00000116062	7486	HGNC:12791	ENSG00000165392				0	0	0.577951	0.608357	12.7027	0.0786688	-0.116086	0	1.2688	0	0.533452	347.196	0.0100038	0.015114	0	0	1	0	0.00238095
Clinical_Trials	MSH6_WRN	CLCN1	MSH6	WRN		1180	HGNC:2019	ENSG00000188037	2956	HGNC:7329	ENSG00000116062	7486	HGNC:12791	ENSG00000165392				0	0	0.102067	0.0509234	0.87561	-0.0135828	-0.0328927	0.840594	0	0	0	18.21	0.00852611	0.0511697	0	0	1	0.0848896	0
Clinical_Trials	MSH6_WRN	CLCN2	MSH6	WRN		1181	HGNC:2020	ENSG00000114859	2956	HGNC:7329	ENSG00000116062	7486	HGNC:12791	ENSG00000165392				0	0	0.549281	0.477945	5.36768	-0.104984	-0.0439448	0	0	0	0	68.2464	0.00914154	-0.00637323	0	0	1	0	0.00957468
Clinical_Trials	MSH6_WRN	CLCN3	MSH6	WRN		1182	HGNC:2021	ENSG00000109572	2956	HGNC:7329	ENSG00000116062	7486	HGNC:12791	ENSG00000165392				0	0	0.298803	0.319435	18.4231	-0.0624973	0.0128906	2.40718	0.685798	0	0	121.311	0.0124262	-0.0783065	0	0	1	0	0
Clinical_Trials	MSH6_WRN	CLCN4	MSH6	WRN		1183	HGNC:2022	ENSG00000073464	2956	HGNC:7329	ENSG00000116062	7486	HGNC:12791	ENSG00000165392				0	0	-0.122623	-0.166023	7.47478	-0.0381127	0.0190472	1.29562	0	0	0	188.516	0.00700991	-0.14576	0	0	1	0	0.010183
Clinical_Trials	MSH6_WRN	CLCN5	MSH6	WRN		1184	HGNC:2023	ENSG00000171365	2956	HGNC:7329	ENSG00000116062	7486	HGNC:12791	ENSG00000165392				0	0	0.534856	0.620237	3.55508	0.00103435	0.0432391	1.75286	1.14778	0	0	8.70033	0.00888394	-0.0878144	0	0	1	0	0.00238095
Clinical_Trials	MSH6_WRN	CLCN6	MSH6	WRN		1185	HGNC:2024	ENSG00000011021	2956	HGNC:7329	ENSG00000116062	7486	HGNC:12791	ENSG00000165392				0	0	0.609838	0.583662	19.8693	0.0529459	-0.0473494	2.47663	1.49796	2.95506	1.51116	126.183	0.0162382	0.0746452	0	0	1	0	0.00817927
Clinical_Trials	MSH6_WRN	CLCN7	MSH6	WRN		1186	HGNC:2025	ENSG00000103249	2956	HGNC:7329	ENSG00000116062	7486	HGNC:12791	ENSG00000165392				0	0	0.64656	0.625136	34.6952	-0.0273266	0.0240052	0.596557	3.39776	-0.200288	-0.199939	321.033	0.0104088	-0.0441222	0	0	1	0	0.00708156
Clinical_Trials	MSH6_WRN	CLCNKA	MSH6	WRN		1187	HGNC:2026	ENSG00000186510	2956	HGNC:7329	ENSG00000116062	7486	HGNC:12791	ENSG00000165392				0	0	0.36532	0.356761	4.6256	0.076713	-0.103347	0	0	0	0	564.04	0.013117	-0.146099	0	0	1	0	0
Clinical_Trials	MSH6_WRN	CLCNKB	MSH6	WRN		1188	HGNC:2027	ENSG00000184908	2956	HGNC:7329	ENSG00000116062	7486	HGNC:12791	ENSG00000165392				0	0	0.328278	0.264822	2.08972	0.0615964	-0.0519505	0	0	0	0	111.114	0.014718	-0.017749	0	0	1	0	0
Clinical_Trials	MSH6_WRN	CLDN1	MSH6	WRN		9076	HGNC:2032	ENSG00000163347	2956	HGNC:7329	ENSG00000116062	7486	HGNC:12791	ENSG00000165392				0	0	0.25422	0.371674	57.0988	0.0272607	-0.0460608	0.640455	0	2.02188	-0.423474	23101.4	0.0122623	-0.00973208	0	0	1	0.0848896	0
Clinical_Trials	MSH6_WRN	CLDN2	MSH6	WRN		9075	HGNC:2041	ENSG00000165376	2956	HGNC:7329	ENSG00000116062	7486	HGNC:12791	ENSG00000165392				0	0	0.214019	0.320436	1.66334	0.00981034	0.0441639	0	0	1.344	0	91.6142	0.0103377	-0.040735	0	0	1	0	0
Clinical_Trials	MSH6_WRN	CLDN3	MSH6	WRN		1365	HGNC:2045	ENSG00000165215	2956	HGNC:7329	ENSG00000116062	7486	HGNC:12791	ENSG00000165392				0	0	0.113529	0.142655	29.5137	0.0788892	0.0232321	1.56793	3.99338	1.26332	-0.389342	9570.8	0.0117446	-0.0755528	0	0	1	0	0.00515873
Clinical_Trials	MSH6_WRN	CLDN4	MSH6	WRN		1364	HGNC:2046	ENSG00000189143	2956	HGNC:7329	ENSG00000116062	7486	HGNC:12791	ENSG00000165392				0	0	0.284442	0.37313	29.8052	0.0449202	-0.0173557	0	0.548257	1.44816	-0.571088	4594.25	0.0160059	-0.0392847	0	0	1	0	0.00989996
Clinical_Trials	MSH6_WRN	CLDN5	MSH6	WRN		7122	HGNC:2047	ENSG00000184113	2956	HGNC:7329	ENSG00000116062	7486	HGNC:12791	ENSG00000165392				0	0	0.095551	0.19431	75.8588	0.0244295	0.0215208	0	0	0.115006	-0.899626	13980.4	0.0133965	-0.0507259	0	0	1	0	0.0105195
Clinical_Trials	MSH6_WRN	CLDN6	MSH6	WRN		9074	HGNC:2048	ENSG00000184697	2956	HGNC:7329	ENSG00000116062	7486	HGNC:12791	ENSG00000165392				0	0	-0.000515817	-0.041314	0.179281	0.047322	-0.00231464	0	0	0.269879	0	0.16421	0.0196673	0.209462	0	0	1	1.01868	0
Clinical_Trials	MSH6_WRN	CLDN7	MSH6	WRN		1366	HGNC:2049	ENSG00000181885	2956	HGNC:7329	ENSG00000116062	7486	HGNC:12791	ENSG00000165392				0	0	0.2771	0.350351	30.6011	0.0423479	0.00564215	0	0.496792	2.99338	-0.279519	6389.38	0.0195025	0.0833859	0	0	1	0.0848896	0.00793651
Clinical_Trials	MSH6_WRN	CLDN8	MSH6	WRN		9073	HGNC:2050	ENSG00000156284	2956	HGNC:7329	ENSG00000116062	7486	HGNC:12791	ENSG00000165392				0	0	0.11464	0.211823	3.73313	0.038175	0.0163727	0	0	0	0	121.914	0.0071445	-0.0516615	0	0	1	0	0.0025641
Clinical_Trials	MSH6_WRN	CLDN9	MSH6	WRN		9080	HGNC:2051	ENSG00000213937	2956	HGNC:7329	ENSG00000116062	7486	HGNC:12791	ENSG00000165392				0	0	-0.408805	-0.460064	4.44548	0.0815252	0.0982708	0	0	0	0	179.54	0.0163933	0.0536765	0	0	1	0.0848896	0
Clinical_Trials	MSH6_WRN	CLDN10	MSH6	WRN		9071	HGNC:2033	ENSG00000134873	2956	HGNC:7329	ENSG00000116062	7486	HGNC:12791	ENSG00000165392				0	0	-0.129514	-0.0875618	7.58502	-0.0558972	-0.0339074	0	0	0.312419	0	293.366	0.0126886	-0.0320807	0	0	1	0	0
Clinical_Trials	MSH6_WRN	CLDN11	MSH6	WRN		5010	HGNC:8514	ENSG00000013297	2956	HGNC:7329	ENSG00000116062	7486	HGNC:12791	ENSG00000165392				0	0	0.307415	0.339488	30.6001	-0.0165457	-0.0129717	0	0	-0.196676	-0.196018	5045.02	0.00854414	0.00977076	0	0	1	0	0.0122122
Clinical_Trials	MSH6_WRN	CLDN12	MSH6	WRN		9069	HGNC:2034	ENSG00000157224	2956	HGNC:7329	ENSG00000116062	7486	HGNC:12791	ENSG00000165392				0	0	0.538643	0.454123	12.3419	0.0813284	-0.0854107	0.957294	0	0.183704	0.182472	56.9695	0.0128884	-0.0650284	0	0	1	0	0
Clinical_Trials	MSH6_WRN	CLDN14	MSH6	WRN		23562	HGNC:2035	ENSG00000159261	2956	HGNC:7329	ENSG00000116062	7486	HGNC:12791	ENSG00000165392				0	0	0.230127	0.309818	0.443471	-0.0737782	-0.011646	0	0	-0.200696	-0.2004	6.80186	0.00836626	-0.104371	0	0	1	0	0.0150501
Clinical_Trials	MSH6_WRN	CLDN15	MSH6	WRN		24146	HGNC:2036	ENSG00000106404	2956	HGNC:7329	ENSG00000116062	7486	HGNC:12791	ENSG00000165392				0	0	0.499526	0.551185	17.3475	0.0370485	-0.00697068	0	0	0	0	551.657	0.00972671	0.00109282	0	0	1	0.0848896	0
Clinical_Trials	MSH6_WRN	CLDN16	MSH6	WRN		10686	HGNC:2037	ENSG00000113946	2956	HGNC:7329	ENSG00000116062	7486	HGNC:12791	ENSG00000165392				0	0	0.0865184	0.163926	0.402169	-0.0258126	-0.0180737	0	0	-0.199821	-0.199419	1.08881	0.017483	-0.0462868	0	0	1	0.0848896	0.0078254
Clinical_Trials	MSH6_WRN	CLDN17	MSH6	WRN		26285	HGNC:2038	ENSG00000156282	2956	HGNC:7329	ENSG00000116062	7486	HGNC:12791	ENSG00000165392				0	0	0.0907469	0.115312	0.480543	-0.000209531	-0.0347476	0	0	0	0	19.2791	0.00883864	-0.142675	0	0	1	0	0
Clinical_Trials	MSH6_WRN	CLDN18	MSH6	WRN		51208	HGNC:2039	ENSG00000066405	2956	HGNC:7329	ENSG00000116062	7486	HGNC:12791	ENSG00000165392				0	0	0.574594	0.560163	15.9829	-0.0300743	-0.0212367	0	0	1.0235	-0.2004	9548.59	0.0120356	-0.0885632	0	0	1	0.0848896	0.0174648
Clinical_Trials	MSH6_WRN	CLDN19	MSH6	WRN		149461	HGNC:2040	ENSG00000164007	2956	HGNC:7329	ENSG00000116062	7486	HGNC:12791	ENSG00000165392				0	0	0.251089	0.324905	7.41636	-0.0221758	-0.07364	0	0	-0.200696	-0.2004	1855.16	0.0165556	0.223754	0	0	1	1.10357	0.00559441
Clinical_Trials	MSH6_WRN	CLDN20	MSH6	WRN		49861	HGNC:2042	ENSG00000171217	2956	HGNC:7329	ENSG00000116062	7486	HGNC:12791	ENSG00000165392				0	0	0.590053	0.610625	0.61423	-0.0270432	0.00996782	0	0	0	0	0.575596	0.0111094	-0.0564024	0	0	1	0	0
Clinical_Trials	MSH6_WRN	CLDN23	MSH6	WRN		137075	HGNC:17591	ENSG00000253958	2956	HGNC:7329	ENSG00000116062	7486	HGNC:12791	ENSG00000165392				0	0	0.31483	0.458577	6.16418	0.00418848	-0.0437092	0	2.03709	0	0	92.4672	0.0133414	-0.142243	0	0	1	0	0
Clinical_Trials	MSH6_WRN	CLDN24	MSH6	WRN		100132463	HGNC:37200	ENSG00000185758	2956	HGNC:7329	ENSG00000116062	7486	HGNC:12791	ENSG00000165392				0	0	0.177012	0.165406	0.0452908	0	0	0	0	0	0	0.0114854	0	0	0	0	1	0	0.0297768
Clinical_Trials	MSH6_WRN	CLDN25	MSH6	WRN		644672	HGNC:37218	ENSG00000228607	2956	HGNC:7329	ENSG00000116062	7486	HGNC:12791	ENSG00000165392				0	0.208	0.0149147	0.111707	0.0290202	0.00511342	-0.0257463	0	0	1.93571	1.91785	0.0354324	0.0108748	-0.061579	0	0	1	0	0.00196078
Clinical_Trials	MSH6_WRN	CLDN34	MSH6	WRN		100288814	HGNC:51259	ENSG00000234469	2956	HGNC:7329	ENSG00000116062	7486	HGNC:12791	ENSG00000165392				0	0	0.0691995	0.16061	0.175964	0	0	0	0	0	0	0.412456	0	0	0	0	1	0	0.000477889
Clinical_Trials	MSH6_WRN	CLDND1	MSH6	WRN		56650	HGNC:1322	ENSG00000080822	2956	HGNC:7329	ENSG00000116062	7486	HGNC:12791	ENSG00000165392				0	0	0.331339	0.325484	75.6403	-0.0160527	0.0915153	0.650464	1.39512	0	0.640583	17900.7	0.0165829	-0.0996727	0	0	1	0	0.00993559
Clinical_Trials	MSH6_WRN	CLDND2	MSH6	WRN		125875	HGNC:28511	ENSG00000160318	2956	HGNC:7329	ENSG00000116062	7486	HGNC:12791	ENSG00000165392				0	0	0.235383	0.169097	4.00986	0.0160747	-0.0548105	0	0	0	0	85.341	0.0135128	-0.00235341	0	0	1	0.0848896	0.00598214
Clinical_Trials	MSH6_WRN	CLEC1A	MSH6	WRN		51267	HGNC:24355	ENSG00000150048	2956	HGNC:7329	ENSG00000116062	7486	HGNC:12791	ENSG00000165392				0	0	0.284751	0.375078	6.74672	0.0395402	-0.0368951	0	0	0	0	118.704	0.018048	-0.00221353	0	0	1	0	0.00711951
Clinical_Trials	MSH6_WRN	CLEC1B	MSH6	WRN		51266	HGNC:24356	ENSG00000165682	2956	HGNC:7329	ENSG00000116062	7486	HGNC:12791	ENSG00000165392				0	0	0.0969396	0.103212	0.318257	0.00134136	-0.0217059	0	0	0.922546	0	1.53524	0.00953177	-0.125284	0	0	1	0	0.00523077
Clinical_Trials	MSH6_WRN	CLEC2A	MSH6	WRN		387836	HGNC:24191	ENSG00000188393	2956	HGNC:7329	ENSG00000116062	7486	HGNC:12791	ENSG00000165392				0	0	0.0151436	0.0890446	1.94439	0.0433349	-0.0557509	0	0	0	0	63.3315	0.0132587	-0.0749503	0	0	1	0	0
Clinical_Trials	MSH6_WRN	CLEC2B	MSH6	WRN		9976	HGNC:2053	ENSG00000110852	2956	HGNC:7329	ENSG00000116062	7486	HGNC:12791	ENSG00000165392				0	0	0.348029	0.486404	24.7904	0.0333701	0.0547917	-0.569077	0	1.93699	0.415264	803.237	0.00758552	-0.11313	0	0	1	0.0848896	0.00238095
Clinical_Trials	MSH6_WRN	CLEC2D	MSH6	WRN		29121	HGNC:14351	ENSG00000069493	2956	HGNC:7329	ENSG00000116062	7486	HGNC:12791	ENSG00000165392				0	0	0.456383	0.518265	6.99432	0.0273536	-0.0150698	-0.279698	0	0.798501	0	153.04	0.00800785	-0.126621	0	0	1	0	0
Clinical_Trials	MSH6_WRN	CLEC2L	MSH6	WRN		154790	HGNC:21969	ENSG00000236279	2956	HGNC:7329	ENSG00000116062	7486	HGNC:12791	ENSG00000165392				0	0	-0.246685	-0.268375	4.77589	-0.046	-0.0107855	0	0	0	0	194.63	0.0109158	-0.00915649	0	0	1	0	0.00238095
Clinical_Trials	MSH6_WRN	CLEC3A	MSH6	WRN		10143	HGNC:2052	ENSG00000166509	2956	HGNC:7329	ENSG00000116062	7486	HGNC:12791	ENSG00000165392				0	0	0.0720211	0.0185365	0.162064	0.0538061	-0.00680269	0.852493	0.678152	0.671677	0.666953	1.2956	0.0115826	-0.21462	0	0	1	0	0.0030303
Clinical_Trials	MSH6_WRN	CLEC3B	MSH6	WRN		7123	HGNC:11891	ENSG00000163815	2956	HGNC:7329	ENSG00000116062	7486	HGNC:12791	ENSG00000165392				0	0	0.351909	0.437277	130.206	0.170072	-0.0753679	0	0	0	0	34130.6	0.0142292	0.0327451	0	0	1	0.0848896	0.0166499
Clinical_Trials	MSH6_WRN	CLEC4A	MSH6	WRN		50856	HGNC:13257	ENSG00000111729	2956	HGNC:7329	ENSG00000116062	7486	HGNC:12791	ENSG00000165392				0	0	0.355897	0.421904	6.36822	-0.0322077	-0.0484865	0	0.428181	0	-0.386241	164.518	0.012007	-0.0689534	0	0	1	0	0
Clinical_Trials	MSH6_WRN	CLEC4C	MSH6	WRN		170482	HGNC:13258	ENSG00000198178	2956	HGNC:7329	ENSG00000116062	7486	HGNC:12791	ENSG00000165392				0	0	0.111209	0.0689284	0.117665	-0.0605631	0.013955	0	0	0.161115	0	0.388347	0.00818181	-0.0457953	0	0	1	0	0
Clinical_Trials	MSH6_WRN	CLEC4D	MSH6	WRN		338339	HGNC:14554	ENSG00000166527	2956	HGNC:7329	ENSG00000116062	7486	HGNC:12791	ENSG00000165392				0	0	0.0787856	0.0894919	2.82738	-0.0155298	0.0756851	4.44992	3.70265	0	0	356.742	0.0137692	0.0202712	0	0	1	0	0.00380952
Clinical_Trials	MSH6_WRN	CLEC4E	MSH6	WRN		26253	HGNC:14555	ENSG00000166523	2956	HGNC:7329	ENSG00000116062	7486	HGNC:12791	ENSG00000165392				0	0	0.115556	0.117146	12.9663	0.0532275	0.0541319	6.77993	2.96248	0.183704	0	4496.6	0.00718961	-0.0169305	0	1	1	0	0.0137365
Clinical_Trials	MSH6_WRN	CLEC4F	MSH6	WRN		165530	HGNC:25357	ENSG00000152672	2956	HGNC:7329	ENSG00000116062	7486	HGNC:12791	ENSG00000165392				0	0	0.26859	0.343771	1.27494	0.0890302	0.00483472	0.957294	0	0	0	6.13117	0.0110453	0.0769428	0	0	1	0	0
Clinical_Trials	MSH6_WRN	CLEC4G	MSH6	WRN		339390	HGNC:24591	ENSG00000182566	2956	HGNC:7329	ENSG00000116062	7486	HGNC:12791	ENSG00000165392				0	0	-0.0267067	-0.0524161	3.86591	0.0120199	-0.0511478	0.490965	0.888413	0.751713	0	239.236	0.0175166	0.0468624	0	0	1	0.0848896	0.0025641
Clinical_Trials	MSH6_WRN	CLEC4M	MSH6	WRN		10332	HGNC:13523	ENSG00000104938	2956	HGNC:7329	ENSG00000116062	7486	HGNC:12791	ENSG00000165392				0	0	0.205355	0.107475	1.11176	0.0383326	0.0391514	0.779111	0	-0.20154	-0.201406	37.9364	0.00882642	-0.155006	0	0	1	0	0
Clinical_Trials	MSH6_WRN	CLEC5A	MSH6	WRN		23601	HGNC:2054	ENSG00000258227	2956	HGNC:7329	ENSG00000116062	7486	HGNC:12791	ENSG00000165392				0	0	0.171624	0.165034	1.71204	-0.0256922	-0.0380711	0	0	-0.201687	-0.201607	12.3547	0.0061183	-0.0737754	0	0	1	0	0.00645503
Clinical_Trials	MSH6_WRN	CLEC6A	MSH6	WRN		93978	HGNC:14556	ENSG00000205846	2956	HGNC:7329	ENSG00000116062	7486	HGNC:12791	ENSG00000165392				0	0	0.0581475	0.00358224	0.0599704	0.00660956	0.0243472	0	0	0.567579	0	0.0914231	0.00878523	-0.0470058	0	0	1	0	0.0123145
Clinical_Trials	MSH6_WRN	CLEC7A	MSH6	WRN		64581	HGNC:14558	ENSG00000172243	2956	HGNC:7329	ENSG00000116062	7486	HGNC:12791	ENSG00000165392				0	0	0.136416	0.177878	11.9297	0.0938464	-0.00961591	0	0.670672	0.377765	-0.226942	697.993	0.00541997	-0.220522	0	0	1	0	0.00854904
Clinical_Trials	MSH6_WRN	CLEC9A	MSH6	WRN		283420	HGNC:26705	ENSG00000197992	2956	HGNC:7329	ENSG00000116062	7486	HGNC:12791	ENSG00000165392				0	0	0.0346539	0.0214785	0.592961	0.0889368	-0.0328129	0	0	0.502206	-0.198843	1.61648	0.0134583	-0.0852415	0	0	1	0	0
Clinical_Trials	MSH6_WRN	CLEC10A	MSH6	WRN		10462	HGNC:16916	ENSG00000132514	2956	HGNC:7329	ENSG00000116062	7486	HGNC:12791	ENSG00000165392				0	0	0.238888	0.269839	5.61745	0.08759	0.00706257	0	0	0	-0.383443	62.5645	0.00811277	-0.0827626	0	0	1	0	0.00996825
Clinical_Trials	MSH6_WRN	CLEC11A	MSH6	WRN		6320	HGNC:10576	ENSG00000105472	2956	HGNC:7329	ENSG00000116062	7486	HGNC:12791	ENSG00000165392				0	0	0.506745	0.552768	26.9729	-0.0107236	0.0138694	0.471086	0	0.751713	0	1349.7	0.0129522	0.00486557	0	0	1	0	0.0198805
Clinical_Trials	MSH6_WRN	CLEC12A	MSH6	WRN		160364	HGNC:31713	ENSG00000172322	2956	HGNC:7329	ENSG00000116062	7486	HGNC:12791	ENSG00000165392				0	0	0.138552	0.18165	5.27492	-0.0527754	0.0420955	0	0	-0.571154	-0.571088	617.308	0.00845461	0.0294932	0	0	1	0	0.00569697
Clinical_Trials	MSH6_WRN	CLEC12B	MSH6	WRN		387837	HGNC:31966	ENSG00000256660	2956	HGNC:7329	ENSG00000116062	7486	HGNC:12791	ENSG00000165392				0	0	0.0314635	0.133791	0.816389	-0.0111749	0.0236116	-0.743044	0	0	0	9.1128	0.00911077	0.00906809	0	0	1	0	0
Clinical_Trials	MSH6_WRN	CLEC14A	MSH6	WRN		161198	HGNC:19832	ENSG00000176435	2956	HGNC:7329	ENSG00000116062	7486	HGNC:12791	ENSG00000165392				0	0	0.290812	0.372003	38.5253	-0.0632233	-0.0253675	1.02328	1.2422	0	0	2015.69	0.0223491	0.0672253	0	0	1	0.169779	0
Clinical_Trials	MSH6_WRN	CLEC16A	MSH6	WRN		23274	HGNC:29013	ENSG00000038532	2956	HGNC:7329	ENSG00000116062	7486	HGNC:12791	ENSG00000165392				0	0	0.590883	0.590823	11.9964	0.0171804	0.00123924	0.831909	2.633	0.567579	0.560199	57.495	0.013727	-0.0927715	1	0	1	0	0.00931881
Clinical_Trials	MSH6_WRN	CLEC17A	MSH6	WRN		388512	HGNC:34520	ENSG00000187912	2956	HGNC:7329	ENSG00000116062	7486	HGNC:12791	ENSG00000165392				0	0	0.0361203	-0.0146139	2.75057	-0.0502511	0.018248	0.5878	0.997007	0	0	261.465	0.0077516	0.00473535	0	0	1	0	0
Clinical_Trials	MSH6_WRN	CLEC18A	MSH6	WRN		348174	HGNC:30388	ENSG00000157322	2956	HGNC:7329	ENSG00000116062	7486	HGNC:12791	ENSG00000165392				0	0	0.138058	0.0945019	0.614027	0.0383395	0.0189873	0	1.14778	0	0	3.16146	0.0137063	0.140272	0	0	1	0.0958773	0
Clinical_Trials	MSH6_WRN	CLEC18B	MSH6	WRN		497190	HGNC:33849	ENSG00000140839	2956	HGNC:7329	ENSG00000116062	7486	HGNC:12791	ENSG00000165392				0	0	0.0547165	-0.0281279	0.895413	0.0140933	-0.107846	0	0	0	0	4.15553	0.0148983	0.226242	0	0	1	0.479386	0
Clinical_Trials	MSH6_WRN	CLEC18C	MSH6	WRN		283971	HGNC:28538	ENSG00000157335	2956	HGNC:7329	ENSG00000116062	7486	HGNC:12791	ENSG00000165392				0	0	0.0932005	0.0344092	0.165234	0	0	0	0	0	0	0.605235	0	0	0	0	1	0	0.000171275
Clinical_Trials	MSH6_WRN	CLEC19A	MSH6	WRN		728276	HGNC:34522	ENSG00000261210	2956	HGNC:7329	ENSG00000116062	7486	HGNC:12791	ENSG00000165392				0	0	-0.0292725	-0.0507739	0.043361	0	0	0	0	0	0	0.016311	0	0	0	0	1	0	0.00305487
Clinical_Trials	MSH6_WRN	CLEC20A	MSH6	WRN		400797	HGNC:34521	ENSG00000188585	2956	HGNC:7329	ENSG00000116062	7486	HGNC:12791	ENSG00000165392				0	0	0.269964	0.260049	0.126466	0	0	0	0	0	0	0.446287	0	0	0	0	1	0	0.0292011
Clinical_Trials	MSH6_WRN	CLGN	MSH6	WRN		1047	HGNC:2060	ENSG00000153132	2956	HGNC:7329	ENSG00000116062	7486	HGNC:12791	ENSG00000165392				0	0	0.0908303	0.028169	6.84119	0.0127478	0.0607671	3.01685	3.98503	0	0	531.37	0.0109744	0.00842526	0	0	1	0.0848896	0.00790802
Clinical_Trials	MSH6_WRN	CLHC1	MSH6	WRN		130162	HGNC:26453	ENSG00000162994	2956	HGNC:7329	ENSG00000116062	7486	HGNC:12791	ENSG00000165392				0.195	0	0.583461	0.555738	3.08261	-0.00947672	0.0597306	0	1.39079	0	0	5.88025	0.0163743	0.127994	0	0	1	0	0.00991844
Clinical_Trials	MSH6_WRN	CLIC1	MSH6	WRN		1192	HGNC:2062	ENSG00000213719	2956	HGNC:7329	ENSG00000116062	7486	HGNC:12791	ENSG00000165392				0	0	0.408362	0.464367	248.907	0.00873061	-0.00927635	23.0543	15.1559	1.03898	0	50183.7	0.0106836	0.0922296	0	0	1	0.0848896	0.0184219
Clinical_Trials	MSH6_WRN	CLIC2	MSH6	WRN		1193	HGNC:2063	ENSG00000155962	2956	HGNC:7329	ENSG00000116062	7486	HGNC:12791	ENSG00000165392				0	0	0.437368	0.51416	14.449	0.0149697	0.0472404	0	1.07608	0	0	312.524	0.0108157	-0.160849	0	0	1	0	0.00413534
Clinical_Trials	MSH6_WRN	CLIC3	MSH6	WRN		9022	HGNC:2064	ENSG00000169583	2956	HGNC:7329	ENSG00000116062	7486	HGNC:12791	ENSG00000165392				0	0	0.143418	0.229204	54.2159	0.0155943	0.00971501	2.0997	0.609893	0	0	17917.5	0.0105815	-0.0326799	0	0	1	0	0.00694629
Clinical_Trials	MSH6_WRN	CLIC4	MSH6	WRN		25932	HGNC:13518	ENSG00000169504	2956	HGNC:7329	ENSG00000116062	7486	HGNC:12791	ENSG00000165392				0	0	0.584096	0.603021	177.67	0.0477799	0.0262624	12.9981	6.76875	0.419421	0.415264	50296.3	0.0132803	-0.034191	0	0	1	0	0.025536
Clinical_Trials	MSH6_WRN	CLIC5	MSH6	WRN		53405	HGNC:13517	ENSG00000112782	2956	HGNC:7329	ENSG00000116062	7486	HGNC:12791	ENSG00000165392				0	0	-0.0129051	0.0184201	9.36672	0.00253457	0.0558567	0	0	0	0	348.634	0.0122369	-0.106298	0	0	1	0	0
Clinical_Trials	MSH6_WRN	CLIC6	MSH6	WRN		54102	HGNC:2065	ENSG00000159212	2956	HGNC:7329	ENSG00000116062	7486	HGNC:12791	ENSG00000165392				0	0	0.335114	0.478312	10.4244	0.0528618	-0.0246662	0	0.916437	0	0	977.233	0.0175025	-0.0548207	0	0	1	0	0.00383772
Clinical_Trials	MSH6_WRN	CLINT1	MSH6	WRN		9685	HGNC:23186	ENSG00000113282	2956	HGNC:7329	ENSG00000116062	7486	HGNC:12791	ENSG00000165392				0	0	0.58224	0.668482	43.0866	0.0161599	0.0739853	19.1107	11.0931	-0.74895	-0.748261	628.695	0.0268899	0.101345	0	0	1	0.764007	0.0378334
Clinical_Trials	MSH6_WRN	CLIP1	MSH6	WRN		6249	HGNC:10461	ENSG00000130779	2956	HGNC:7329	ENSG00000116062	7486	HGNC:12791	ENSG00000165392				0	0	0.497029	0.475368	32.5428	-0.025569	-0.0163158	8.927	2.05111	5.18872	3.70975	853.464	0.011773	0.104123	0	0	1	0.0848896	0
Clinical_Trials	MSH6_WRN	CLIP2	MSH6	WRN		7461	HGNC:2586	ENSG00000106665	2956	HGNC:7329	ENSG00000116062	7486	HGNC:12791	ENSG00000165392				0	0	0.284373	0.252283	27.3941	-0.0262396	-0.0494411	3.78261	2.3414	0.867987	0.316613	635.091	0.012373	-0.121832	0	0	1	0	0
Clinical_Trials	MSH6_WRN	CLIP3	MSH6	WRN		25999	HGNC:24314	ENSG00000105270	2956	HGNC:7329	ENSG00000116062	7486	HGNC:12791	ENSG00000165392				0	0	0.290203	0.238623	68.0347	0.0393056	-0.0792276	0.75187	0	0.337239	2.48744	8320.33	0.0121627	0.011552	0	0	1	0	0.0119969
Clinical_Trials	MSH6_WRN	CLIP4	MSH6	WRN		79745	HGNC:26108	ENSG00000115295	2956	HGNC:7329	ENSG00000116062	7486	HGNC:12791	ENSG00000165392				0	0	0.534466	0.601955	14.3978	0.05685	-0.0381179	0	0	0	0	97.8407	0.0102487	-0.0944412	0	0	1	0	0
Clinical_Trials	MSH6_WRN	CLK1	MSH6	WRN		1195	HGNC:2068	ENSG00000013441	2956	HGNC:7329	ENSG00000116062	7486	HGNC:12791	ENSG00000165392				0	0	0.573682	0.597892	161.465	0.0616075	0.00437744	4.75694	2.56147	0.229501	1.22324	12576.4	0.0109297	0.137463	0	0	1	0	0.0154161
Clinical_Trials	MSH6_WRN	CLK2	MSH6	WRN		1196	HGNC:2069	ENSG00000176444	2956	HGNC:7329	ENSG00000116062	7486	HGNC:12791	ENSG00000165392				0	0	0.708111	0.717075	43.9017	-0.0232871	-0.0724971	4.33776	3.55975	0.234763	0	755.834	0.0299636	0.401294	0	0	1	10.9508	0.021482
Clinical_Trials	MSH6_WRN	CLK3	MSH6	WRN		1198	HGNC:2071	ENSG00000179335	2956	HGNC:7329	ENSG00000116062	7486	HGNC:12791	ENSG00000165392				0	0	0.633632	0.593652	10.9133	-0.0326197	0.00432201	9.45468	7.28952	-0.201042	0.531056	29.5595	0.021052	0.0183422	0	0	1	0	0.0266011
Clinical_Trials	MSH6_WRN	CLK4	MSH6	WRN		57396	HGNC:13659	ENSG00000113240	2956	HGNC:7329	ENSG00000116062	7486	HGNC:12791	ENSG00000165392				0	0	0.656724	0.629335	25.2196	-0.0117773	-0.0969344	1.7465	1.77645	0	0.415264	880.789	0.0123151	0.0275298	0	0	1	0	0.013695
Clinical_Trials	MSH6_WRN	CLMN	MSH6	WRN		79789	HGNC:19972	ENSG00000165959	2956	HGNC:7329	ENSG00000116062	7486	HGNC:12791	ENSG00000165392				0	0	0.312096	0.350988	9.80769	0.00285293	-0.040726	2.91269	0.603777	0.576675	0.572118	87.6712	0.0136764	-0.0176231	0	0	1	0	0
Clinical_Trials	MSH6_WRN	CLMP	MSH6	WRN		79827	HGNC:24039	ENSG00000166250	2956	HGNC:7329	ENSG00000116062	7486	HGNC:12791	ENSG00000165392				0	0	0.559891	0.595033	28.0485	-0.0219553	-0.0362391	0	1.44095	2.7238	2.70868	1692.69	0.01646	-0.0655153	0	0	1	0	0.0222566
Clinical_Trials	MSH6_WRN	CLN3	MSH6	WRN		1201	HGNC:2074	ENSG00000188603	2956	HGNC:7329	ENSG00000116062	7486	HGNC:12791	ENSG00000165392				0	0	0.446332	0.455701	13.3042	-0.0722756	-0.011097	0.730749	1.79405	-0.389517	-0.389504	67.4129	0.0106968	-0.0671159	0	0	1	0	0
Clinical_Trials	MSH6_WRN	CLN5	MSH6	WRN		1203	HGNC:2076	ENSG00000102805	2956	HGNC:7329	ENSG00000116062	7486	HGNC:12791	ENSG00000165392				0	0	0.776492	0.799506	2.89693	0.0223221	-0.0999361	0.23529	0	0	0	5.30584	0.0101667	0.00137206	0	0	1	0	0.00479303
Clinical_Trials	MSH6_WRN	CLN6	MSH6	WRN		54982	HGNC:2077	ENSG00000128973	2956	HGNC:7329	ENSG00000116062	7486	HGNC:12791	ENSG00000165392				0	0	0.544154	0.556857	19.0834	0.0422085	0.0629424	13.9395	9.07762	0	0	123.249	0.0128589	0.204278	0	0	1	0.169779	0.0234048
Clinical_Trials	MSH6_WRN	CLN8	MSH6	WRN		2055	HGNC:2079	ENSG00000182372	2956	HGNC:7329	ENSG00000116062	7486	HGNC:12791	ENSG00000165392				0	0	0.273697	0.353665	6.96237	-0.0570239	-0.0143542	0.468185	0	0	0	23.925	0.0115028	-0.21815	0	0	1	0	0
Clinical_Trials	MSH6_WRN	CLNK	MSH6	WRN		116449	HGNC:17438	ENSG00000109684	2956	HGNC:7329	ENSG00000116062	7486	HGNC:12791	ENSG00000165392				0	0	0.275924	0.324779	0.382482	-0.0116188	-0.0388627	1.27088	0	0	0	3.25815	0.013316	-0.0778829	0	0	1	0	0
Clinical_Trials	MSH6_WRN	CLNS1A	MSH6	WRN		1207	HGNC:2080	ENSG00000074201	2956	HGNC:7329	ENSG00000116062	7486	HGNC:12791	ENSG00000165392				0	0	0.683809	0.621621	28.964	-0.0549575	-0.0185156	20.014	1.96931	-0.191402	-0.190462	177.015	0.12487	1.40954	0	0	1	98.8115	0.0123835
Clinical_Trials	MSH6_WRN	CLOCK	MSH6	WRN		9575	HGNC:2082	ENSG00000134852	2956	HGNC:7329	ENSG00000116062	7486	HGNC:12791	ENSG00000165392				0	0.181	0.769437	0.686368	8.18211	0.0772049	0.0375154	1.04716	3.25329	5.06246	5.81573	18.493	0.00940999	-0.0131098	0	0	1	0	0.0178967
Clinical_Trials	MSH6_WRN	CLP1	MSH6	WRN		10978	HGNC:16999	ENSG00000172409	2956	HGNC:7329	ENSG00000116062	7486	HGNC:12791	ENSG00000165392				0	0	0.570814	0.539382	9.779	0.0496077	0.000724573	9.58234	3.77454	-0.135274	1.06876	54.5463	0.0556095	1.76284	0	0	1	100	0.0342079
Clinical_Trials	MSH6_WRN	CLPB	MSH6	WRN		81570	HGNC:30664	ENSG00000162129	2956	HGNC:7329	ENSG00000116062	7486	HGNC:12791	ENSG00000165392				0	0	0.518241	0.368826	5.3026	0.0504321	0.0359963	25.5021	5.23179	1.88724	1.33926	263.46	0.0530633	0.201415	0	0	1	5.94228	0.0481111
Clinical_Trials	MSH6_WRN	CLPP	MSH6	WRN		8192	HGNC:2084	ENSG00000125656	2956	HGNC:7329	ENSG00000116062	7486	HGNC:12791	ENSG00000165392				0	0.201	0.623414	0.538315	32.4876	0.0442919	-0.0412652	0.752488	1.35813	-0.0715287	0	193.721	0.028698	0.145611	0	0	1	1.52801	0.0297533
Clinical_Trials	MSH6_WRN	CLPS	MSH6	WRN		1208	HGNC:2085	ENSG00000137392	2956	HGNC:7329	ENSG00000116062	7486	HGNC:12791	ENSG00000165392				0	0	0.0589068	0.0468397	727.029	-0.04683	0.0145426	0	0	0.312419	0.841301	3.57485e+07	0.0179675	0.110442	0	0	1	0.169779	0.0126898
Clinical_Trials	MSH6_WRN	CLPSL1	MSH6	WRN		340204	HGNC:21251	ENSG00000204140	2956	HGNC:7329	ENSG00000116062	7486	HGNC:12791	ENSG00000165392				0	0	-0.11688	-0.11165	1.67824	0.0560227	-0.0682297	0	0	0	0	451.642	0.0179844	-0.0802667	0	0	1	0	0.00525253
Clinical_Trials	MSH6_WRN	CLPSL2	MSH6	WRN		389383	HGNC:21250	ENSG00000196748	2956	HGNC:7329	ENSG00000116062	7486	HGNC:12791	ENSG00000165392				0	0	-0.0536829	-0.0404472	0.128546	-0.0607479	0.0383045	0	0	0	0	0.286476	0.00960907	0.0106408	0	0	1	0	0
Clinical_Trials	MSH6_WRN	CLPTM1	MSH6	WRN		1209	HGNC:2087	ENSG00000104853	2956	HGNC:7329	ENSG00000116062	7486	HGNC:12791	ENSG00000165392				0	0	0.507148	0.446464	74.7369	-0.0228475	0.0352397	13.5459	3.58434	0.487665	0.483311	792.004	0.0157556	0.0632536	0	0	1	0.0848896	0.00887473
Clinical_Trials	MSH6_WRN	CLPTM1L	MSH6	WRN		81037	HGNC:24308	ENSG00000049656	2956	HGNC:7329	ENSG00000116062	7486	HGNC:12791	ENSG00000165392				0	0	0.653151	0.65873	54.5362	0.02533	-0.0334333	16.4687	7.71219	2.15507	2.99766	800.899	0.0113188	-0.19167	0	0	1	0.0848896	0.0188955
Clinical_Trials	MSH6_WRN	CLPX	MSH6	WRN		10845	HGNC:2088	ENSG00000166855	2956	HGNC:7329	ENSG00000116062	7486	HGNC:12791	ENSG00000165392				0	0.334	0.664203	0.64311	21.4655	0.00755622	0.0518855	18.7989	9.00348	0.986841	0.970238	95.9612	0.0266849	0.236288	0	0	1	2.88625	0.0469989
Clinical_Trials	MSH6_WRN	CLRN1	MSH6	WRN		7401	HGNC:12605	ENSG00000163646	2956	HGNC:7329	ENSG00000116062	7486	HGNC:12791	ENSG00000165392				0	0	0.115275	0.0787185	0.0681462	-0.00943299	-0.0287806	0	0	-0.201325	-0.201136	0.218893	0.00920483	-0.0260814	0	0	1	0	0.0042328
Clinical_Trials	MSH6_WRN	CLRN2	MSH6	WRN		645104	HGNC:33939	ENSG00000249581	2956	HGNC:7329	ENSG00000116062	7486	HGNC:12791	ENSG00000165392				0	0	-0.0203889	-0.0759396	0.0223199	-0.0318867	0.0332904	0	0	0	0	0.00493773	0.0115338	0.01858	0	0	1	0	0
Clinical_Trials	MSH6_WRN	CLRN3	MSH6	WRN		119467	HGNC:20795	ENSG00000180745	2956	HGNC:7329	ENSG00000116062	7486	HGNC:12791	ENSG00000165392				0	0	-0.148121	-0.159525	2.72819	-0.0486018	0.031304	0	0	0.374993	0.370988	254.973	0.00805169	-0.146635	0	0	1	0	0
Clinical_Trials	MSH6_WRN	CLSPN	MSH6	WRN		63967	HGNC:19715	ENSG00000092853	2956	HGNC:7329	ENSG00000116062	7486	HGNC:12791	ENSG00000165392				0.519	0.848	0.263188	0.271355	0.95789	-0.0227771	-0.00117622	19.7748	19.6855	107.906	107.337	8.58466	0.0678412	0.920354	1	0	1	91.9355	0.030989
Clinical_Trials	MSH6_WRN	CLSTN1	MSH6	WRN		22883	HGNC:17447	ENSG00000171603	2956	HGNC:7329	ENSG00000116062	7486	HGNC:12791	ENSG00000165392				0	0	0.389438	0.413175	100.716	0.0237331	-0.0314412	2.57564	1.0599	0	0	7829.25	0.0173478	0.0294123	0	0	1	0	0.00651629
Clinical_Trials	MSH6_WRN	CLSTN2	MSH6	WRN		64084	HGNC:17448	ENSG00000158258	2956	HGNC:7329	ENSG00000116062	7486	HGNC:12791	ENSG00000165392				0	0	0.255208	0.322705	6.45113	0.0909254	-0.0591502	0.621953	1.03457	0	0	184.91	0.0102272	0.0157941	0	0	1	0	0.00478632
Clinical_Trials	MSH6_WRN	CLSTN3	MSH6	WRN		9746	HGNC:18371	ENSG00000139182	2956	HGNC:7329	ENSG00000116062	7486	HGNC:12791	ENSG00000165392				0	0	0.241569	0.272102	35.4611	0.0267331	-0.0640821	0	0.586089	0	0.454084	1958.58	0.00902541	0.100947	0	0	1	0	0.00485934
Clinical_Trials	MSH6_WRN	CLTA	MSH6	WRN		1211	HGNC:2090	ENSG00000122705	2956	HGNC:7329	ENSG00000116062	7486	HGNC:12791	ENSG00000165392				0	0	0.694029	0.632011	104.191	0.102623	-0.03764	9.92336	7.25899	0.990857	0.549383	2229.32	0.0208642	0.0339917	0	0	1	0.254669	0.113405
Clinical_Trials	MSH6_WRN	CLTB	MSH6	WRN		1212	HGNC:2091	ENSG00000175416	2956	HGNC:7329	ENSG00000116062	7486	HGNC:12791	ENSG00000165392				0	0	0.174611	0.234596	145.623	-0.0104049	0.00389485	4.08337	1.34624	0	-0.547514	13230.3	0.0180374	0.0753922	0	0	1	0.424448	0.0236339
Clinical_Trials	MSH6_WRN	CLTC	MSH6	WRN		1213	HGNC:2092	ENSG00000141367	2956	HGNC:7329	ENSG00000116062	7486	HGNC:12791	ENSG00000165392				0.221	0	0.705003	0.630394	70.5286	0.00751916	-0.0354073	45.2718	15.3297	0.569437	0	1570.19	0.162068	1.43558	0	0	1	98.2173	0.00863815
Clinical_Trials	MSH6_WRN	CLTCL1	MSH6	WRN		8218	HGNC:2093	ENSG00000070371	2956	HGNC:7329	ENSG00000116062	7486	HGNC:12791	ENSG00000165392				0.201	0	0.420251	0.398705	10.9145	-0.0592134	-0.0690207	11.6943	9.20532	-0.345363	-0.864242	678.906	0.0179178	0.197106	0	0	1	0.933786	0.00997871
Clinical_Trials	MSH6_WRN	CLTRN	MSH6	WRN		57393	HGNC:29437	ENSG00000147003	2956	HGNC:7329	ENSG00000116062	7486	HGNC:12791	ENSG00000165392				0	0	0.290599	0.314921	1.45215	-0.000144798	0.00349923	0	0	0	0	67.8158	0.0114436	-0.0162638	0	0	1	0	0.0136214
Clinical_Trials	MSH6_WRN	CLU	MSH6	WRN		1191	HGNC:2095	ENSG00000120885	2956	HGNC:7329	ENSG00000116062	7486	HGNC:12791	ENSG00000165392				0	0	0.195015	0.0776666	619.663	0.0252546	0.00282404	5.59844	4.8771	0.297354	-0.0834797	472541	0.0112212	-0.0150834	0	0	1	0	0
Clinical_Trials	MSH6_WRN	CLUAP1	MSH6	WRN		23059	HGNC:19009	ENSG00000103351	2956	HGNC:7329	ENSG00000116062	7486	HGNC:12791	ENSG00000165392				0	0	0.685066	0.586531	7.56617	0.11601	0.029063	1.14221	1.69448	-0.186042	0	23.6761	0.0140669	0.0683528	0	0	1	0.0848896	0.00504762
Clinical_Trials	MSH6_WRN	CLUH	MSH6	WRN		23277	HGNC:29094	ENSG00000132361	2956	HGNC:7329	ENSG00000116062	7486	HGNC:12791	ENSG00000165392				0	0	0.276708	0.274868	48.5228	0.0620046	0.0213875	16.1475	4.38964	0	0	778.758	0.0313298	0.165663	0	0	1	2.03735	0.00977026
Clinical_Trials	MSH6_WRN	CLUL1	MSH6	WRN		27098	HGNC:2096	ENSG00000079101	2956	HGNC:7329	ENSG00000116062	7486	HGNC:12791	ENSG00000165392				0	0	0.108761	0.0881052	0.527587	-0.034324	0.0333828	0	0	0.444763	0	1.05383	0.00926103	-0.0678938	0	0	1	0	0.0025641
Clinical_Trials	MSH6_WRN	CLVS1	MSH6	WRN		157807	HGNC:23139	ENSG00000177182	2956	HGNC:7329	ENSG00000116062	7486	HGNC:12791	ENSG00000165392				0	0	-0.0106793	0.0396978	0.756036	-0.0685995	-0.0099046	0	0	0.458359	0	3.56255	0.00927935	0.0136492	0	0	1	0.0848896	0
Clinical_Trials	MSH6_WRN	CLVS2	MSH6	WRN		134829	HGNC:23046	ENSG00000146352	2956	HGNC:7329	ENSG00000116062	7486	HGNC:12791	ENSG00000165392				0	0	-0.0427593	-0.0339236	1.8492	-0.0354222	-0.0486609	0	0	0.396261	0	44.7875	0.0081033	-0.0825442	0	0	1	0	0.00289855
Clinical_Trials	MSH6_WRN	CLXN	MSH6	WRN		79645	HGNC:25678	ENSG00000034239	2956	HGNC:7329	ENSG00000116062	7486	HGNC:12791	ENSG00000165392				0	0	0.198657	0.268337	1.42183	-0.00226623	-0.0630646	1.00569	1.44095	-0.187173	-0.18606	18.0197	0.0202514	0.0108258	0	0	1	0.169779	0
Clinical_Trials	MSH6_WRN	CLYBL	MSH6	WRN		171425	HGNC:18355	ENSG00000125246	2956	HGNC:7329	ENSG00000116062	7486	HGNC:12791	ENSG00000165392				0	0	0.231092	0.140682	1.92188	-0.0579224	0.0459438	0.779111	1.20381	0	0	1.30908	0.00973232	-0.0683054	0	0	1	0	0.00222222
Clinical_Trials	MSH6_WRN	CMA1	MSH6	WRN		1215	HGNC:2097	ENSG00000092009	2956	HGNC:7329	ENSG00000116062	7486	HGNC:12791	ENSG00000165392				0	0	0.249828	0.377364	3.41567	0.00593301	0.0540978	0	0	0	-0.388703	81.1486	0.0181911	-0.141365	0	0	1	0.0848896	0.0025641
Clinical_Trials	MSH6_WRN	CMAS	MSH6	WRN		55907	HGNC:18290	ENSG00000111726	2956	HGNC:7329	ENSG00000116062	7486	HGNC:12791	ENSG00000165392				0	0	0.478184	0.386104	53.9087	0.00633823	0.0362069	21.2458	10.2433	0.444763	0	1043.66	0.0318931	0.0156423	0	0	1	0.848896	0.0485403
Clinical_Trials	MSH6_WRN	CMBL	MSH6	WRN		134147	HGNC:25090	ENSG00000164237	2956	HGNC:7329	ENSG00000116062	7486	HGNC:12791	ENSG00000165392				0	0	0.13064	0.0636327	14.3669	0.0725466	-0.0246126	12.7709	4.39331	0.320396	0.316613	378.865	0.00973393	-0.156178	0	0	1	0	0.0114812
Clinical_Trials	MSH6_WRN	CMC1	MSH6	WRN		152100	HGNC:28783	ENSG00000187118	2956	HGNC:7329	ENSG00000116062	7486	HGNC:12791	ENSG00000165392				0	0	0.60878	0.590366	6.44861	0.0371046	0.0295572	2.15673	0	0	0	9.14679	0.0236715	0.313543	0	0	1	3.98981	0.0259513
Clinical_Trials	MSH6_WRN	CMC2	MSH6	WRN		56942	HGNC:24447	ENSG00000103121	2956	HGNC:7329	ENSG00000116062	7486	HGNC:12791	ENSG00000165392				0	0	0.22454	0.118473	3.89717	0.101193	-0.00434977	4.14346	0	0	0	4.89943	0.0156325	0.0497506	0	0	1	0.0848896	0.0111888
Clinical_Trials	MSH6_WRN	CMC4	MSH6	WRN		100272147	HGNC:35428	ENSG00000182712	2956	HGNC:7329	ENSG00000116062	7486	HGNC:12791	ENSG00000165392				0	0.175	0.515744	0.515477	44.4206	0.0261387	-0.00906255	1.2015	0	0.76685	0.272825	420.684	0.00752633	-0.0642861	0	0	1	0	0.00638889
Clinical_Trials	MSH6_WRN	CMIP	MSH6	WRN		80790	HGNC:24319	ENSG00000153815	2956	HGNC:7329	ENSG00000116062	7486	HGNC:12791	ENSG00000165392				0	0	0.254642	0.35305	14.3735	0.0734318	-0.09219	2.30626	0.931261	0	0	96.4671	0.103222	0.319398	0	0	1	16.0441	0.0302069
Clinical_Trials	MSH6_WRN	CMKLR1	MSH6	WRN		1240	HGNC:2121	ENSG00000174600	2956	HGNC:7329	ENSG00000116062	7486	HGNC:12791	ENSG00000165392				0	0	0.406034	0.447816	9.08485	-0.0723299	0.0186356	0.442026	0	0.209903	0.20673	170.283	0.0394754	-0.0531659	0	0	1	0.254669	0.0262668
Clinical_Trials	MSH6_WRN	CMKLR2	MSH6	WRN		2825	HGNC:4463	ENSG00000183671	2956	HGNC:7329	ENSG00000116062	7486	HGNC:12791	ENSG00000165392				0	0	0.296016	0.356078	1.75601	0.0179358	-0.0486516	0	0	0	0.324845	19.9013	0.00942476	-0.0273524	0	0	1	0	0
Clinical_Trials	MSH6_WRN	CMPK1	MSH6	WRN		51727	HGNC:18170	ENSG00000162368	2956	HGNC:7329	ENSG00000116062	7486	HGNC:12791	ENSG00000165392				0	0	0.587398	0.62021	81.2905	0.0788438	0.145966	11.3447	8.96214	0.625718	-0.11163	2065.79	0.104532	0.898122	0	0	1	83.4465	0.00640523
Clinical_Trials	MSH6_WRN	CMPK2	MSH6	WRN		129607	HGNC:27015	ENSG00000134326	2956	HGNC:7329	ENSG00000116062	7486	HGNC:12791	ENSG00000165392				0.15	0	0.179414	0.178018	3.36839	-0.0975498	0.0434448	0	0	4.34059	2.97703	24.5384	0.0190285	0.0304635	0	0	1	0	0.0176086
Clinical_Trials	MSH6_WRN	CMSS1	MSH6	WRN		84319	HGNC:28666	ENSG00000184220	2956	HGNC:7329	ENSG00000116062	7486	HGNC:12791	ENSG00000165392				0	0	0.614987	0.576984	6.5953	-0.0324442	0.013407	10.1079	10.8937	0	0.478387	18.6064	0.0172615	-0.173863	0	0	1	0	0.0222363
Clinical_Trials	MSH6_WRN	CMTM1	MSH6	WRN		113540	HGNC:19172	ENSG00000089505	2956	HGNC:7329	ENSG00000116062	7486	HGNC:12791	ENSG00000165392				0	0	0.308427	0.216125	3.2128	-0.0205244	0.0752743	1.41777	0	0	0	163.178	0.00567493	-0.107507	0	0	1	0	0.0068219
Clinical_Trials	MSH6_WRN	CMTM2	MSH6	WRN		146225	HGNC:19173	ENSG00000140932	2956	HGNC:7329	ENSG00000116062	7486	HGNC:12791	ENSG00000165392				0	0	-0.021509	-0.0678352	33.2388	-0.0204298	0.0427796	0	0	0	0	35090.4	0.0130979	-0.0601155	0	0	1	0	0
Clinical_Trials	MSH6_WRN	CMTM3	MSH6	WRN		123920	HGNC:19174	ENSG00000140931	2956	HGNC:7329	ENSG00000116062	7486	HGNC:12791	ENSG00000165392				0	0	0.513482	0.562003	27.8635	0.088944	0.0122728	2.21784	0	0	0	663.162	0.0115757	0.0479595	0	0	1	0	0.0030303
Clinical_Trials	MSH6_WRN	CMTM4	MSH6	WRN		146223	HGNC:19175	ENSG00000183723	2956	HGNC:7329	ENSG00000116062	7486	HGNC:12791	ENSG00000165392				0	0	0.149137	0.169024	13.5943	0.100505	-0.00804516	0.457436	0	0.47264	0	163.34	0.0173011	0.0758618	0	0	1	0.0848896	0.00522799
Clinical_Trials	MSH6_WRN	CMTM5	MSH6	WRN		116173	HGNC:19176	ENSG00000166091	2956	HGNC:7329	ENSG00000116062	7486	HGNC:12791	ENSG00000165392				0	0	-0.280144	-0.326408	14.3495	-0.029972	0.0904842	0.258199	0.528649	0	0	1600.53	0.0112939	0.14889	0	0	1	0.169779	0
Clinical_Trials	MSH6_WRN	CMTM6	MSH6	WRN		54918	HGNC:19177	ENSG00000091317	2956	HGNC:7329	ENSG00000116062	7486	HGNC:12791	ENSG00000165392				0	0	0.521992	0.574852	44.4887	0.0446369	-0.0521964	3.06319	3.17511	0.556704	0	1707.05	0.0177316	0.04143	0	0	1	0.254669	0
Clinical_Trials	MSH6_WRN	CMTM7	MSH6	WRN		112616	HGNC:19178	ENSG00000153551	2956	HGNC:7329	ENSG00000116062	7486	HGNC:12791	ENSG00000165392				0	0	0.388906	0.395989	14.0957	-0.00177162	-0.0673192	0.33323	0.701616	0	0	281.768	0.00868647	-0.138805	0	0	1	0	0.00541126
Clinical_Trials	MSH6_WRN	CMTM8	MSH6	WRN		152189	HGNC:19179	ENSG00000170293	2956	HGNC:7329	ENSG00000116062	7486	HGNC:12791	ENSG00000165392				0	0	0.134333	0.260037	11.4148	-0.0723867	-0.00504521	0.243615	0	0.7003	0	131.793	0.013	-0.0124116	0	0	1	0	0.00818809
Clinical_Trials	MSH6_WRN	CMTR1	MSH6	WRN		23070	HGNC:21077	ENSG00000137200	2956	HGNC:7329	ENSG00000116062	7486	HGNC:12791	ENSG00000165392				0	0	0.817378	0.806534	34.2899	0.00311354	0.042842	24.499	16.144	0.811274	1.31135	520.78	0.0572039	0.812239	0	0	1	81.8336	0.0990036
Clinical_Trials	MSH6_WRN	CMTR2	MSH6	WRN		55783	HGNC:25635	ENSG00000180917	2956	HGNC:7329	ENSG00000116062	7486	HGNC:12791	ENSG00000165392				0	0	0.685642	0.688183	8.48372	0.0443603	0.0966358	0.660039	0	0	0	34.0339	0.0380515	0.113048	0	0	1	1.35823	0.0693189
Clinical_Trials	MSH6_WRN	CMYA5	MSH6	WRN		202333	HGNC:14305	ENSG00000164309	2956	HGNC:7329	ENSG00000116062	7486	HGNC:12791	ENSG00000165392				0	0	0.0818592	0.158815	48.7258	0.0297974	-0.0401024	5.52609	2.02247	0	0	38409.2	0.0107338	0.00504105	0	0	1	0	0.0128038
Clinical_Trials	MSH6_WRN	CNBD1	MSH6	WRN		168975	HGNC:26663	ENSG00000176571	2956	HGNC:7329	ENSG00000116062	7486	HGNC:12791	ENSG00000165392				0	0	0.0961254	0.069024	0.167006	0.0513331	-0.0186255	0	0	0	0	1.4822	0.0119804	-0.28142	0	0	1	0	0.0344233
Clinical_Trials	MSH6_WRN	CNBD2	MSH6	WRN		140894	HGNC:16145	ENSG00000149646	2956	HGNC:7329	ENSG00000116062	7486	HGNC:12791	ENSG00000165392				0	0	0.361056	0.407131	0.540105	-0.0172819	0.0146143	0	0	0	0.403469	10.994	0.0153483	0.0716711	0	0	1	0.169779	0
Clinical_Trials	MSH6_WRN	CNBP	MSH6	WRN		7555	HGNC:13164	ENSG00000169714	2956	HGNC:7329	ENSG00000116062	7486	HGNC:12791	ENSG00000165392				0	0.258	0.592569	0.593327	228.353	-0.0193562	0.0354391	8.66086	8.43367	0	5.13513	12769.8	0.0247719	0.145725	0	0	1	0.679117	0.0970921
Clinical_Trials	MSH6_WRN	CNDP1	MSH6	WRN		84735	HGNC:20675	ENSG00000150656	2956	HGNC:7329	ENSG00000116062	7486	HGNC:12791	ENSG00000165392				0	0	-0.0674993	-0.0611801	6.47504	0.00460562	-0.00566435	0.70294	1.12243	0	0	611.045	0.0164081	0.0065804	0	0	1	0.169779	0
Clinical_Trials	MSH6_WRN	CNDP2	MSH6	WRN		55748	HGNC:24437	ENSG00000133313	2956	HGNC:7329	ENSG00000116062	7486	HGNC:12791	ENSG00000165392				0	0	0.198759	0.224562	33.6105	-0.0183896	0.018699	11.9453	5.61391	-0.387673	0	511.894	0.0100391	-0.0781569	0	0	1	0	0
Clinical_Trials	MSH6_WRN	CNEP1R1	MSH6	WRN		255919	HGNC:26759	ENSG00000205423	2956	HGNC:7329	ENSG00000116062	7486	HGNC:12791	ENSG00000165392				0	0	0.602581	0.59529	8.5479	0.053156	-0.0265632	1.2015	1.64212	0	0	20.1439	0.0384068	0.116365	0	0	1	1.95246	0.00605159
Clinical_Trials	MSH6_WRN	CNFN	MSH6	WRN		84518	HGNC:30183	ENSG00000105427	2956	HGNC:7329	ENSG00000116062	7486	HGNC:12791	ENSG00000165392				0.201	0	0.0734229	0.163409	151.014	0.0210348	0.0684693	0	0	0	0.728907	436054	0.012309	0.167403	0	0	1	0	0.0175083
Clinical_Trials	MSH6_WRN	CNGA1	MSH6	WRN		1259	HGNC:2148	ENSG00000198515	2956	HGNC:7329	ENSG00000116062	7486	HGNC:12791	ENSG00000165392				0	0	0.0656619	0.223746	1.58231	-0.0275568	0.0533199	0	0	-0.387026	-0.386241	5.97195	0.0194552	0.035761	0	0	1	0.169779	0
Clinical_Trials	MSH6_WRN	CNGA2	MSH6	WRN		1260	HGNC:2149	ENSG00000183862	2956	HGNC:7329	ENSG00000116062	7486	HGNC:12791	ENSG00000165392				0	0	0.146325	0.119373	0.0127316	0.0111072	-0.0191119	0	0	-0.186042	-0.389558	0.0069936	0.00932155	-0.101295	0	0	1	0	0
Clinical_Trials	MSH6_WRN	CNGA3	MSH6	WRN		1261	HGNC:2150	ENSG00000144191	2956	HGNC:7329	ENSG00000116062	7486	HGNC:12791	ENSG00000165392				0	0	0.096605	0.0943773	1.31407	-0.0067127	0.0396018	0	0	-0.1959	-0.195194	17.7634	0.0130932	0.182812	0	0	1	0.254669	0
Clinical_Trials	MSH6_WRN	CNGA4	MSH6	WRN		1262	HGNC:2152	ENSG00000132259	2956	HGNC:7329	ENSG00000116062	7486	HGNC:12791	ENSG00000165392				0	0	0.193054	0.126339	0.880327	-0.0565877	-0.0684853	0	0	0	0	6.12673	0.0118441	-0.0188624	0	0	1	0	0.00238095
Clinical_Trials	MSH6_WRN	CNGB1	MSH6	WRN		1258	HGNC:2151	ENSG00000070729	2956	HGNC:7329	ENSG00000116062	7486	HGNC:12791	ENSG00000165392				0	0	-0.0110529	-0.0559423	0.422493	0.0101705	-0.0533295	0	0	-0.554476	-0.551637	3.48044	0.00971098	-0.0160931	0	0	1	0	0
Clinical_Trials	MSH6_WRN	CNGB3	MSH6	WRN		54714	HGNC:2153	ENSG00000170289	2956	HGNC:7329	ENSG00000116062	7486	HGNC:12791	ENSG00000165392				0	0	0.32334	0.351458	0.114995	-0.052671	0.0080943	0	0	-0.190392	-0.189407	0.445734	0.00757914	-0.0697093	0	0	1	0	0.00924547
Clinical_Trials	MSH6_WRN	CNIH1	MSH6	WRN		10175	HGNC:19431	ENSG00000100528	2956	HGNC:7329	ENSG00000116062	7486	HGNC:12791	ENSG00000165392				0	0	0.714813	0.66818	25.0133	0.036445	0.0387114	1.17121	0	-0.385461	-0.384461	243.365	0.0228673	-0.00787475	0	0	1	0.254669	0.00626634
Clinical_Trials	MSH6_WRN	CNIH2	MSH6	WRN		254263	HGNC:28744	ENSG00000174871	2956	HGNC:7329	ENSG00000116062	7486	HGNC:12791	ENSG00000165392				0	0	-0.0481652	-0.00365136	20.2101	0.123016	-0.0215512	0	1.44095	-0.570883	-0.57048	3482.57	0.0132486	0.192559	0	0	1	0.509338	0
Clinical_Trials	MSH6_WRN	CNIH3	MSH6	WRN		149111	HGNC:26802	ENSG00000143786	2956	HGNC:7329	ENSG00000116062	7486	HGNC:12791	ENSG00000165392				0	0	0.243476	0.24679	1.46918	-0.00427001	-0.00401117	0	0.916437	-0.562513	-0.560452	3.51957	0.00898683	-0.112016	0	0	1	0	0.0025641
Clinical_Trials	MSH6_WRN	CNIH4	MSH6	WRN		29097	HGNC:25013	ENSG00000143771	2956	HGNC:7329	ENSG00000116062	7486	HGNC:12791	ENSG00000165392				0	0	0.639031	0.627733	13.4213	-0.0115355	-0.028827	5.99684	1.79585	0.320396	0	50.0836	0.0442385	0.2892	0	0	1	5.51783	0.0281223
Clinical_Trials	MSH6_WRN	CNKSR1	MSH6	WRN		10256	HGNC:19700	ENSG00000142675	2956	HGNC:7329	ENSG00000116062	7486	HGNC:12791	ENSG00000165392				0	0	0.07859	0.131748	12.1581	0.0237825	0.00909892	0.991091	0.75386	3.31863	0.570379	230.005	0.0166173	0.0249719	0	0	1	0.0848896	0
Clinical_Trials	MSH6_WRN	CNKSR2	MSH6	WRN		22866	HGNC:19701	ENSG00000149970	2956	HGNC:7329	ENSG00000116062	7486	HGNC:12791	ENSG00000165392				0	0	0.187311	0.167631	1.96808	-0.0526098	0.064503	1.86565	2.73558	5.07317	0.550258	24.0447	0.0134922	0.0536944	0	0	1	0	0.0203796
Clinical_Trials	MSH6_WRN	CNKSR3	MSH6	WRN		154043	HGNC:23034	ENSG00000153721	2956	HGNC:7329	ENSG00000116062	7486	HGNC:12791	ENSG00000165392				0	0	0.508554	0.553586	2.82185	-0.0449506	-0.00932089	0.339847	0.709803	0	0	5.96119	0.00959606	-0.154413	0	0	1	0	0
Clinical_Trials	MSH6_WRN	CNMD	MSH6	WRN		11061	HGNC:17005	ENSG00000136110	2956	HGNC:7329	ENSG00000116062	7486	HGNC:12791	ENSG00000165392				0	0	-0.0458304	-0.0793702	0.691186	-0.0561439	-0.0236322	1.06092	0	0	0	3.54936	0.0106501	-0.0132925	0	0	1	0	0.00787274
Clinical_Trials	MSH6_WRN	CNN1	MSH6	WRN		1264	HGNC:2155	ENSG00000130176	2956	HGNC:7329	ENSG00000116062	7486	HGNC:12791	ENSG00000165392				0	0	0.374426	0.38267	376.684	0.0757252	-0.013983	0	0	0.183704	0	687938	0.01511	-0.0442579	0	0	1	0	0.0171632
Clinical_Trials	MSH6_WRN	CNN2	MSH6	WRN		1265	HGNC:2156	ENSG00000064666	2956	HGNC:7329	ENSG00000116062	7486	HGNC:12791	ENSG00000165392				0	0	0.487233	0.488209	105.841	-0.0480781	0.0292205	23.224	4.55106	0	0	15991.7	0.0343486	0.287655	0	0	1	5.60272	0.0234528
Clinical_Trials	MSH6_WRN	CNN3	MSH6	WRN		1266	HGNC:2157	ENSG00000117519	2956	HGNC:7329	ENSG00000116062	7486	HGNC:12791	ENSG00000165392				0	0	0.566658	0.587213	170.949	0.0918687	-0.0252794	33.6828	7.35582	0.374993	0	18447.4	0.018847	-0.0886374	0	0	1	0	0.10996
Clinical_Trials	MSH6_WRN	CNNM1	MSH6	WRN		26507	HGNC:102	ENSG00000119946	2956	HGNC:7329	ENSG00000116062	7486	HGNC:12791	ENSG00000165392				0	0	0.162722	0.154527	3.81532	-0.02537	-0.0305216	0	0	0	0	55.7149	0.0111065	-0.00263033	0	0	1	0	0
Clinical_Trials	MSH6_WRN	CNNM2	MSH6	WRN		54805	HGNC:103	ENSG00000148842	2956	HGNC:7329	ENSG00000116062	7486	HGNC:12791	ENSG00000165392				0	0	0.539156	0.487739	3.28816	-0.0229371	0.016572	3.42455	0	0	0	7.97888	0.0100583	0.0220531	0	0	1	0	0
Clinical_Trials	MSH6_WRN	CNNM3	MSH6	WRN		26505	HGNC:104	ENSG00000168763	2956	HGNC:7329	ENSG00000116062	7486	HGNC:12791	ENSG00000165392				0	0	0.542891	0.466483	18.492	0.11212	0.0158173	3.33485	2.0596	0	0	122.792	0.0259136	0.0966382	0	0	1	0.594228	0.0185606
Clinical_Trials	MSH6_WRN	CNNM4	MSH6	WRN		26504	HGNC:105	ENSG00000158158	2956	HGNC:7329	ENSG00000116062	7486	HGNC:12791	ENSG00000165392				0	0	0.460065	0.446698	11.2506	0.00500806	0.0471315	4.8787	0.609893	-0.201763	-0.201737	90.9729	0.0103527	0.064964	0	0	1	0	0.0025641
Clinical_Trials	MSH6_WRN	CNOT1	MSH6	WRN		23019	HGNC:7877	ENSG00000125107	2956	HGNC:7329	ENSG00000116062	7486	HGNC:12791	ENSG00000165392				0	0	0.805135	0.733596	32.3901	0.0246327	0.0162535	34.8219	19.4819	0.254539	1.85588	499.575	0.0860015	0.817015	0	0	1	77.674	0.0951914
Clinical_Trials	MSH6_WRN	CNOT2	MSH6	WRN		4848	HGNC:7878	ENSG00000111596	2956	HGNC:7329	ENSG00000116062	7486	HGNC:12791	ENSG00000165392				0	0	0.754587	0.816526	11.6667	-0.092323	0.0402557	4.86892	4.86819	-0.134081	0.2864	40.9726	0.0590527	0.491661	0	0	1	29.8812	0.0588001
Clinical_Trials	MSH6_WRN	CNOT3	MSH6	WRN		4849	HGNC:7879	ENSG00000088038	2956	HGNC:7329	ENSG00000116062	7486	HGNC:12791	ENSG00000165392				0	0	0.742766	0.683795	26.021	-0.0419975	0.00398113	12.1753	7.59575	1.18531	1.16746	191.236	0.129242	1.51633	0	0	1	99.1511	0
Clinical_Trials	MSH6_WRN	CNOT4	MSH6	WRN		4850	HGNC:7880	ENSG00000080802	2956	HGNC:7329	ENSG00000116062	7486	HGNC:12791	ENSG00000165392				0	0	0.771478	0.715359	8.37649	0.0643677	0.0753356	2.97729	0.616125	0	0.6421	13.3833	0.0468452	0.0447756	0	0	1	0.848896	0.0996594
Clinical_Trials	MSH6_WRN	CNOT6	MSH6	WRN		57472	HGNC:14099	ENSG00000113300	2956	HGNC:7329	ENSG00000116062	7486	HGNC:12791	ENSG00000165392				0	0	0.813734	0.792813	12.1613	-0.0409734	-0.0492548	3.18734	2.70483	0.834428	0.411059	43.8328	0.0163782	0.051284	0	0	1	0.0848896	0.00772283
Clinical_Trials	MSH6_WRN	CNOT6L	MSH6	WRN		246175	HGNC:18042	ENSG00000138767	2956	HGNC:7329	ENSG00000116062	7486	HGNC:12791	ENSG00000165392				0	0	0.575624	0.648387	11.5668	-0.012288	-0.0393906	2.18696	4.20129	0.716578	0.706065	59.9598	0.0176271	0.167489	0	0	1	0.679117	0.02326
Clinical_Trials	MSH6_WRN	CNOT7	MSH6	WRN		29883	HGNC:14101	ENSG00000198791	2956	HGNC:7329	ENSG00000116062	7486	HGNC:12791	ENSG00000165392				0	0	0.757838	0.680624	17.4357	-0.0280177	0.0119343	3.47218	2.47789	1.46312	0.960106	68.5105	0.0298541	0.28912	0	0	1	4.0747	0.00708899
Clinical_Trials	MSH6_WRN	CNOT8	MSH6	WRN		9337	HGNC:9207	ENSG00000155508	2956	HGNC:7329	ENSG00000116062	7486	HGNC:12791	ENSG00000165392				0	0	0.685419	0.702096	41.2735	-0.0248709	0.0271176	4.48255	1.38381	1.26332	1.24761	593.481	0.0130728	0.0396975	0	0	1	0.169779	0.00512821
Clinical_Trials	MSH6_WRN	CNOT9	MSH6	WRN		9125	HGNC:10445	ENSG00000144580	2956	HGNC:7329	ENSG00000116062	7486	HGNC:12791	ENSG00000165392				0	0	0.752905	0.784157	20.7412	0.0301295	0.0110818	9.06844	4.09135	0	0.397706	124.941	0.0666507	0.434698	0	0	1	24.5331	0.0855985
Clinical_Trials	MSH6_WRN	CNOT10	MSH6	WRN		25904	HGNC:23817	ENSG00000182973	2956	HGNC:7329	ENSG00000116062	7486	HGNC:12791	ENSG00000165392				0	0.163	0.822484	0.821673	12.2744	0.0403583	0.0504611	7.50509	5.44249	0	0.169271	51.9018	0.0334479	0.138824	0	0	1	0.339559	0.139671
Clinical_Trials	MSH6_WRN	CNOT11	MSH6	WRN		55571	HGNC:25217	ENSG00000158435	2956	HGNC:7329	ENSG00000116062	7486	HGNC:12791	ENSG00000165392				0	0	0.621525	0.601087	32.0303	0.0489589	0.0504788	8.80088	2.79171	0	0.486688	250.907	0.0493083	0.169122	0	0	1	2.20713	0.125638
Clinical_Trials	MSH6_WRN	CNP	MSH6	WRN		1267	HGNC:2158	ENSG00000173786	2956	HGNC:7329	ENSG00000116062	7486	HGNC:12791	ENSG00000165392				0	0	0.234397	0.192677	70.7896	0.000629322	0.0253915	25.78	7.75983	-0.369638	0.982564	18983	0.0142863	0.0683396	0	0	1	0.0848896	0.00840942
Clinical_Trials	MSH6_WRN	CNPPD1	MSH6	WRN		27013	HGNC:25220	ENSG00000115649	2956	HGNC:7329	ENSG00000116062	7486	HGNC:12791	ENSG00000165392				0	0	0.447869	0.383516	72.214	0.0190709	-0.0711486	0	1.44095	0.765697	0.760844	1104.01	0.0154945	-0.179993	0	0	1	0	0.00710698
Clinical_Trials	MSH6_WRN	CNPY1	MSH6	WRN		285888	HGNC:27786	ENSG00000146910	2956	HGNC:7329	ENSG00000116062	7486	HGNC:12791	ENSG00000165392				0	0	0.122918	0.04128	0.0979361	0.0474075	-0.048655	0	0	0.431799	0	0.356693	0.0133975	-0.108666	0	0	1	0	0
Clinical_Trials	MSH6_WRN	CNPY2	MSH6	WRN		10330	HGNC:13529	ENSG00000257727	2956	HGNC:7329	ENSG00000116062	7486	HGNC:12791	ENSG00000165392				0	0	0.649076	0.595059	35.3428	0.00446434	-0.0270336	4.36653	0	0	0.440527	372.938	0.0265407	0.231659	0	0	1	2.4618	0.0131216
Clinical_Trials	MSH6_WRN	CNPY3	MSH6	WRN		10695	HGNC:11968	ENSG00000137161	2956	HGNC:7329	ENSG00000116062	7486	HGNC:12791	ENSG00000165392				0	0	0.486768	0.407706	80.9294	-0.018752	0.0421167	0.963792	0.225534	0	0	5913.72	0.0130535	-0.0471026	0	0	1	0.0848896	0.0234419
Clinical_Trials	MSH6_WRN	CNPY4	MSH6	WRN		245812	HGNC:28631	ENSG00000166997	2956	HGNC:7329	ENSG00000116062	7486	HGNC:12791	ENSG00000165392				0	0	0.676808	0.616069	12.7316	-0.0269532	0.0142391	0.660039	0	0	0	76.6419	0.0154465	0.140208	0	0	1	0.339559	0.00266667
Clinical_Trials	MSH6_WRN	CNR1	MSH6	WRN		1268	HGNC:2159	ENSG00000118432	2956	HGNC:7329	ENSG00000116062	7486	HGNC:12791	ENSG00000165392				0	0	0.394675	0.415742	13.1756	0.0113917	0.0255469	0	0	0	-0.720719	430.46	0.00748404	-0.0615591	0	0	1	0	0.00478632
Clinical_Trials	MSH6_WRN	CNR2	MSH6	WRN		1269	HGNC:2160	ENSG00000188822	2956	HGNC:7329	ENSG00000116062	7486	HGNC:12791	ENSG00000165392				0	0	0.13245	0.0890164	0.769268	0.0466059	-0.00983497	-0.186479	0	0	0	13.2534	0.0120454	-0.0193156	0	0	1	0	0
Clinical_Trials	MSH6_WRN	CNRIP1	MSH6	WRN		25927	HGNC:24546	ENSG00000119865	2956	HGNC:7329	ENSG00000116062	7486	HGNC:12791	ENSG00000165392				0	0	0.351322	0.34239	23.107	0.0940471	-0.00528911	0.640455	2.42367	0	0	419.245	0.0121476	-0.0104691	0	0	1	0	0.00512077
Clinical_Trials	MSH6_WRN	CNST	MSH6	WRN		163882	HGNC:26486	ENSG00000162852	2956	HGNC:7329	ENSG00000116062	7486	HGNC:12791	ENSG00000165392				0	0	0.594623	0.522005	16.2765	-0.0810009	0.039499	2.56426	0	0	0	93.1922	0.00945257	-0.144275	0	0	1	0	0.00238095
Clinical_Trials	MSH6_WRN	CNTD1	MSH6	WRN		124817	HGNC:26847	ENSG00000176563	2956	HGNC:7329	ENSG00000116062	7486	HGNC:12791	ENSG00000165392				0	0	0.463915	0.551113	2.70462	0.0523035	0.00706276	3.30687	1.86199	6.1548	7.41231	40.657	0.0106936	0.0393687	0	0	1	0.0848896	0
Clinical_Trials	MSH6_WRN	CNTF	MSH6	WRN		1270	HGNC:2169	ENSG00000242689	2956	HGNC:7329	ENSG00000116062	7486	HGNC:12791	ENSG00000165392				0	0	0.417483	0.400444	11.6292	0.145473	0.0207432	0	0	0.122542	-0.274229	4323.7	0.0108737	0.0141959	0	0	1	0	0.0222807
Clinical_Trials	MSH6_WRN	CNTFR	MSH6	WRN		1271	HGNC:2170	ENSG00000122756	2956	HGNC:7329	ENSG00000116062	7486	HGNC:12791	ENSG00000165392				0	0	-0.105088	-0.0620844	35.2579	-0.0234534	-0.048558	2.07327	0	0.152591	-0.571088	2274.31	0.0124898	-0.0562198	0	0	1	0	0.011509
Clinical_Trials	MSH6_WRN	CNTLN	MSH6	WRN		54875	HGNC:23432	ENSG00000044459	2956	HGNC:7329	ENSG00000116062	7486	HGNC:12791	ENSG00000165392				0	0	0.789569	0.753779	2.821	0.0733239	-0.0198023	1.49037	2.3414	2.7784	1.01747	4.74134	0.0134686	-0.013779	0	0	1	0.0848896	0.014834
Clinical_Trials	MSH6_WRN	CNTN1	MSH6	WRN		1272	HGNC:2171	ENSG00000018236	2956	HGNC:7329	ENSG00000116062	7486	HGNC:12791	ENSG00000165392				0	0	0.161329	0.157908	13.5473	-0.0583756	0.0163182	0.375973	0	0.834428	0.411059	611.637	0.0139124	0.20204	0	0	1	0.509338	0
Clinical_Trials	MSH6_WRN	CNTN2	MSH6	WRN		6900	HGNC:2172	ENSG00000184144	2956	HGNC:7329	ENSG00000116062	7486	HGNC:12791	ENSG00000165392				0	0	-0.0401889	-0.0240767	10.341	-0.0206828	-0.0392277	1.80718	1.17483	0.315364	-0.137059	1044.47	0.0102629	-0.0908191	0	0	1	0	0.00911603
Clinical_Trials	MSH6_WRN	CNTN3	MSH6	WRN		5067	HGNC:2173	ENSG00000113805	2956	HGNC:7329	ENSG00000116062	7486	HGNC:12791	ENSG00000165392				0	0	0.218189	0.273135	3.23021	-0.00661749	0.0860057	0	0	0.328664	0	22.6609	0.0102207	0.0227128	0	0	1	0	0
Clinical_Trials	MSH6_WRN	CNTN4	MSH6	WRN		152330	HGNC:2174	ENSG00000144619	2956	HGNC:7329	ENSG00000116062	7486	HGNC:12791	ENSG00000165392				0	0	0.376686	0.346005	4.88027	-0.0703666	0.0951542	4.38439	5.72895	0.177478	0	65.6551	0.0178752	-0.0893327	0	0	1	0	0.00277778
Clinical_Trials	MSH6_WRN	CNTN5	MSH6	WRN		53942	HGNC:2175	ENSG00000149972	2956	HGNC:7329	ENSG00000116062	7486	HGNC:12791	ENSG00000165392				0	0	0.0598671	-0.00800819	0.291042	0.00676106	0.036635	0	0	0.849776	0	0.565738	0.0136195	-0.041071	0	0	1	0.0848896	0.00524691
Clinical_Trials	MSH6_WRN	CNTN6	MSH6	WRN		27255	HGNC:2176	ENSG00000134115	2956	HGNC:7329	ENSG00000116062	7486	HGNC:12791	ENSG00000165392				0	0	0.159184	0.0908303	1.05131	-0.033829	0.0143108	0	0	0.798501	0.286443	9.65775	0.0163167	-0.026462	0	0	1	0	0
Clinical_Trials	MSH6_WRN	CNTNAP1	MSH6	WRN		8506	HGNC:8011	ENSG00000108797	2956	HGNC:7329	ENSG00000116062	7486	HGNC:12791	ENSG00000165392				0	0	0.395196	0.350161	23.1766	-0.0357642	-0.0600604	5.73432	2.47488	-0.187173	-0.18606	1043.9	0.0137455	0.25082	0	0	1	0.339559	0.00144928
Clinical_Trials	MSH6_WRN	CNTNAP2	MSH6	WRN		26047	HGNC:13830	ENSG00000174469	2956	HGNC:7329	ENSG00000116062	7486	HGNC:12791	ENSG00000165392				0	0	-0.172919	-0.241366	2.27992	-0.0259321	-0.043872	0.726558	1.14778	-0.277581	-0.276646	37.8919	0.00831912	0.00988213	0	0	1	0	0
Clinical_Trials	MSH6_WRN	CNTNAP3	MSH6	WRN		79937	HGNC:13834	ENSG00000106714	2956	HGNC:7329	ENSG00000116062	7486	HGNC:12791	ENSG00000165392				0	0	0.0597192	0.160202	1.93171	0.0828901	-0.0116248	0.70845	0	0	0	7.07693	0.0258218	0.159092	0	0	1	0.188857	0.00464744
Clinical_Trials	MSH6_WRN	CNTNAP3B	MSH6	WRN		728577	HGNC:32035	ENSG00000154529	2956	HGNC:7329	ENSG00000116062	7486	HGNC:12791	ENSG00000165392				0	0	0.309148	0.416225	0.731441	0.0918938	0.0393799	0	0	0	0	0.919932	0.0243422	0.106751	0	0	1	0.258176	0.00478632
Clinical_Trials	MSH6_WRN	CNTNAP3C	MSH6	WRN		100289279	HGNC:53878	ENSG00000283378	2956	HGNC:7329	ENSG00000116062	7486	HGNC:12791	ENSG00000165392				0	0	0.0736068	0.125367	0.162285	0	0	0	0	0	0	0.125911	0	0	0	0	1	0	0.0106853
Clinical_Trials	MSH6_WRN	CNTNAP4	MSH6	WRN		85445	HGNC:18747	ENSG00000152910	2956	HGNC:7329	ENSG00000116062	7486	HGNC:12791	ENSG00000165392				0	0	-0.00781216	-0.0311992	4.76206	0.0458212	-0.0234334	3.86535	1.03457	0	0	338.124	0.0101289	-0.0629637	0	0	1	0	0.00453149
Clinical_Trials	MSH6_WRN	CNTNAP5	MSH6	WRN		129684	HGNC:18748	ENSG00000155052	2956	HGNC:7329	ENSG00000116062	7486	HGNC:12791	ENSG00000165392				0	0	-0.12987	-0.181362	0.591033	0.038889	0.0338062	0	0	0	0	2.78875	0.00949806	-0.0467051	0	0	1	0	0
Clinical_Trials	MSH6_WRN	CNTRL	MSH6	WRN		11064	HGNC:1858	ENSG00000119397	2956	HGNC:7329	ENSG00000116062	7486	HGNC:12791	ENSG00000165392				0	0	0.784374	0.764171	6.4696	-0.0424842	0.0805723	2.49024	1.94578	1.52498	0.592726	45.5037	0.0123297	0.0321832	0	0	1	0	0.00238095
Clinical_Trials	MSH6_WRN	CNTROB	MSH6	WRN		116840	HGNC:29616	ENSG00000170037	2956	HGNC:7329	ENSG00000116062	7486	HGNC:12791	ENSG00000165392				0	0	0.72807	0.748022	20.9109	0.0182169	-0.0716339	1.20053	1.39087	1.95766	1.32796	234.292	0.0185163	0.0048447	0	0	1	0.254669	0.0134635
Clinical_Trials	MSH6_WRN	COA1	MSH6	WRN		55744	HGNC:21868	ENSG00000106603	2956	HGNC:7329	ENSG00000116062	7486	HGNC:12791	ENSG00000165392				0	0	0.6655	0.713077	6.81055	0.0722786	0.0657456	3.18858	4.92058	-0.189349	-0.188321	9.08179	0.0130589	0.0228562	0	0	1	0	0.0108743
Clinical_Trials	MSH6_WRN	COA3	MSH6	WRN		28958	HGNC:24990	ENSG00000183978	2956	HGNC:7329	ENSG00000116062	7486	HGNC:12791	ENSG00000165392				0	0	0.204042	0.122903	67.9538	0.0905189	-0.00511269	3.11711	3.21369	-0.192378	-0.191483	803.211	0.0415764	0.285855	0	0	1	6.28183	0.00945326
Clinical_Trials	MSH6_WRN	COA4	MSH6	WRN		51287	HGNC:24604	ENSG00000181924	2956	HGNC:7329	ENSG00000116062	7486	HGNC:12791	ENSG00000165392				0.368	0	0.676849	0.619376	27.902	-0.0173241	0.0362907	0.571986	0.979497	0.240181	0.236814	217.801	0.0167628	0.0982054	0	0	1	0.254669	0.00320513
Clinical_Trials	MSH6_WRN	COA5	MSH6	WRN		493753	HGNC:33848	ENSG00000183513	2956	HGNC:7329	ENSG00000116062	7486	HGNC:12791	ENSG00000165392				0	0	0.495819	0.448463	31.5258	0.0217994	-0.0326552	0.60443	0	0	-0.201607	206.92	0.0498137	0.455292	0	0	1	24.7029	0.027538
Clinical_Trials	MSH6_WRN	COA6	MSH6	WRN		388753	HGNC:18025	ENSG00000168275	2956	HGNC:7329	ENSG00000116062	7486	HGNC:12791	ENSG00000165392				0.156	0	0.158639	0.072867	9.45861	0.025778	0.0255101	1.42036	0.979497	-0.111028	-0.413246	36.1124	0.0814091	0.301945	0	0	1	13.4126	0.0757341
Clinical_Trials	MSH6_WRN	COA7	MSH6	WRN		65260	HGNC:25716	ENSG00000162377	2956	HGNC:7329	ENSG00000116062	7486	HGNC:12791	ENSG00000165392				0	0	0.39138	0.35097	8.06551	0.0883616	0.00536252	2.27806	1.71703	0.22439	0.221121	56.1026	0.0912734	0.424859	0	0	1	24.1935	0.0416041
Clinical_Trials	MSH6_WRN	COA8	MSH6	WRN		84334	HGNC:20492	ENSG00000256053	2956	HGNC:7329	ENSG00000116062	7486	HGNC:12791	ENSG00000165392				0	0	0.49649	0.424675	15.2092	-0.0751553	-0.0634827	1.2015	0	0	0	96.1362	0.0222341	0.0772802	0	0	1	0.254669	0.0154135
Clinical_Trials	MSH6_WRN	COASY	MSH6	WRN		80347	HGNC:29932	ENSG00000068120	2956	HGNC:7329	ENSG00000116062	7486	HGNC:12791	ENSG00000165392				0.186	0.17	0.539365	0.549971	48.8911	0.0850804	0.0663623	9.73648	4.17859	0.235578	0.800477	516.864	0.0873176	0.489055	0	0	1	34.635	0.0641799
Clinical_Trials	MSH6_WRN	COBL	MSH6	WRN		23242	HGNC:22199	ENSG00000106078	2956	HGNC:7329	ENSG00000116062	7486	HGNC:12791	ENSG00000165392				0	0	-0.253458	-0.222905	14.2627	0.022626	0.0116332	5.25849	5.90135	0	0	230.265	0.0161759	-0.0518612	0	0	1	0	0.00473856
Clinical_Trials	MSH6_WRN	COBLL1	MSH6	WRN		22837	HGNC:23571	ENSG00000082438	2956	HGNC:7329	ENSG00000116062	7486	HGNC:12791	ENSG00000165392				0	0	0.381325	0.467103	11.0408	0.0235713	0.0400159	3.72076	2.47488	0	0	117.414	0.0118309	0.00157005	0	0	1	0.0848896	0.00563228
Clinical_Trials	MSH6_WRN	COCH	MSH6	WRN		1690	HGNC:2180	ENSG00000100473	2956	HGNC:7329	ENSG00000116062	7486	HGNC:12791	ENSG00000165392				0	0	0.203342	0.291368	5.06941	-0.0620668	0.0201019	0.941132	0.726774	0	0	198.264	0.0189771	0.133082	0	0	1	0.848896	0
Clinical_Trials	MSH6_WRN	COG1	MSH6	WRN		9382	HGNC:6545	ENSG00000166685	2956	HGNC:7329	ENSG00000116062	7486	HGNC:12791	ENSG00000165392				0	0	0.668187	0.664289	32.7284	-0.106149	-0.0439347	9.60871	4.57865	0	0	264.904	0.0417403	0.491449	0	0	1	25.9762	0.0314201
Clinical_Trials	MSH6_WRN	COG2	MSH6	WRN		22796	HGNC:6546	ENSG00000135775	2956	HGNC:7329	ENSG00000116062	7486	HGNC:12791	ENSG00000165392				0	0	0.771571	0.69807	10.4135	-0.0544635	-0.0066953	8.02286	4.39331	-0.138963	0	28.5986	0.0497459	0.492187	0	0	1	27.9287	0.0265802
Clinical_Trials	MSH6_WRN	COG3	MSH6	WRN		83548	HGNC:18619	ENSG00000136152	2956	HGNC:7329	ENSG00000116062	7486	HGNC:12791	ENSG00000165392				0	0	0.769895	0.82095	15.0963	-0.0513027	0.00502205	5.73504	0.480067	-0.423482	-1.10033	51.789	0.10547	0.937378	0	0	1	86.3328	0.017896
Clinical_Trials	MSH6_WRN	COG4	MSH6	WRN		25839	HGNC:18620	ENSG00000103051	2956	HGNC:7329	ENSG00000116062	7486	HGNC:12791	ENSG00000165392				0	0	0.693298	0.591253	41.9353	-0.0328488	0.00971752	6.94287	7.54471	-0.566175	-0.138977	359.547	0.0381562	0.445362	0	0	1	20.2886	0.0468738
Clinical_Trials	MSH6_WRN	COG5	MSH6	WRN		10466	HGNC:14857	ENSG00000164597	2956	HGNC:7329	ENSG00000116062	7486	HGNC:12791	ENSG00000165392				0	0	0.770741	0.796249	11.6033	0.043244	0.0330303	5.94902	3.74661	-0.138818	-0.138681	35.0262	0.0576017	0.0777428	0	0	1	3.05603	0.0356023
Clinical_Trials	MSH6_WRN	COG6	MSH6	WRN		57511	HGNC:18621	ENSG00000133103	2956	HGNC:7329	ENSG00000116062	7486	HGNC:12791	ENSG00000165392				0	0	0.775952	0.731125	6.38181	-0.0362716	0.0222755	2.34691	0	-0.544322	-0.749468	13.2627	0.0326591	0.397052	0	0	1	11.9694	0.0418126
Clinical_Trials	MSH6_WRN	COG7	MSH6	WRN		91949	HGNC:18622	ENSG00000168434	2956	HGNC:7329	ENSG00000116062	7486	HGNC:12791	ENSG00000165392				0	0	0.650187	0.695186	15.8195	0.0120093	0.0316925	7.72747	4.78353	-0.138724	-0.138553	71.1595	0.0635999	0.261026	0	0	1	9.50764	0.011562
Clinical_Trials	MSH6_WRN	COG8	MSH6	WRN		84342	HGNC:18623	ENSG00000213380	2956	HGNC:7329	ENSG00000116062	7486	HGNC:12791	ENSG00000165392				0	0	0.791128	0.741485	11.6665	-0.0745269	0.00465023	3.91387	0	0	0	27.1227	0.0481268	0.56418	0	0	1	39.983	0.029334
Clinical_Trials	MSH6_WRN	COIL	MSH6	WRN		8161	HGNC:2184	ENSG00000121058	2956	HGNC:7329	ENSG00000116062	7486	HGNC:12791	ENSG00000165392				0.164	0	0.86225	0.827327	14.8642	0.00673791	0.0868867	27.6714	18.9072	2.20574	5.66914	363.937	0.034054	0.399604	1	0	1	11.545	0.0370096
Clinical_Trials	MSH6_WRN	COL1A1	MSH6	WRN		1277	HGNC:2197	ENSG00000108821	2956	HGNC:7329	ENSG00000116062	7486	HGNC:12791	ENSG00000165392				0	0	0.572838	0.658778	399.515	-0.0463521	0.0262399	5.93735	5.02295	4.03455	0.445901	1.1504e+06	0.0115153	0.156321	0	0	1	0	0.0328144
Clinical_Trials	MSH6_WRN	COL1A2	MSH6	WRN		1278	HGNC:2198	ENSG00000164692	2956	HGNC:7329	ENSG00000116062	7486	HGNC:12791	ENSG00000165392				0	0	0.581323	0.634447	498.328	-0.0147537	0.0419739	2.40718	1.653	0.283314	0	1.28052e+06	0.014312	-0.0225683	0	0	1	0.0848896	0.0323122
Clinical_Trials	MSH6_WRN	COL2A1	MSH6	WRN		1280	HGNC:2200	ENSG00000139219	2956	HGNC:7329	ENSG00000116062	7486	HGNC:12791	ENSG00000165392				0	0	0.0332453	0.0600477	0.945993	0.00703305	0.00667965	1.80195	1.81575	-0.228494	-1.25917	21.1293	0.00981245	0.0726275	0	0	1	0	0.00794118
Clinical_Trials	MSH6_WRN	COL3A1	MSH6	WRN		1281	HGNC:2201	ENSG00000168542	2956	HGNC:7329	ENSG00000116062	7486	HGNC:12791	ENSG00000165392				0	0	0.547536	0.585761	319.167	-0.00521606	-0.000156714	1.49037	0	0.608078	-0.194896	396095	0.00865041	0.0145314	0	0	1	0	0.00911499
Clinical_Trials	MSH6_WRN	COL4A1	MSH6	WRN		1282	HGNC:2202	ENSG00000187498	2956	HGNC:7329	ENSG00000116062	7486	HGNC:12791	ENSG00000165392				0	0	0.49361	0.531366	67.7805	0.00241166	-0.126125	1.21918	0.875142	-0.11003	-0.570027	8069.22	0.0124868	0.0255584	0	0	1	0	0
Clinical_Trials	MSH6_WRN	COL4A2	MSH6	WRN		1284	HGNC:2203	ENSG00000134871	2956	HGNC:7329	ENSG00000116062	7486	HGNC:12791	ENSG00000165392				0	0	0.516508	0.551531	80.6103	-0.0433253	-0.0614611	2.31592	0.663352	-0.423482	-1.10033	9855.47	0.00801838	-0.0314719	0	0	1	0	0.0159444
Clinical_Trials	MSH6_WRN	COL4A3	MSH6	WRN		1285	HGNC:2204	ENSG00000169031	2956	HGNC:7329	ENSG00000116062	7486	HGNC:12791	ENSG00000165392				0	0	0.220907	0.19907	6.96576	-0.0188095	-0.0135449	0.957294	1.39079	-0.280263	-0.727884	157.745	0.0095735	-0.047444	0	0	1	0	0.00559441
Clinical_Trials	MSH6_WRN	COL4A4	MSH6	WRN		1286	HGNC:2206	ENSG00000081052	2956	HGNC:7329	ENSG00000116062	7486	HGNC:12791	ENSG00000165392				0	0	0.348347	0.308592	4.40178	0.00551252	0.0371868	0.957294	1.39079	-0.556264	-0.553577	46.3588	0.0100882	-0.0548298	0	0	1	0	0
Clinical_Trials	MSH6_WRN	COL4A5	MSH6	WRN		1287	HGNC:2207	ENSG00000188153	2956	HGNC:7329	ENSG00000116062	7486	HGNC:12791	ENSG00000165392				0	0	0.403115	0.478057	19.5785	0.0086247	0.0527706	0.297114	1.59063	-0.556264	-0.553577	1233.26	0.00834849	-0.051989	0	0	1	0	0.00569697
Clinical_Trials	MSH6_WRN	COL4A6	MSH6	WRN		1288	HGNC:2208	ENSG00000197565	2956	HGNC:7329	ENSG00000116062	7486	HGNC:12791	ENSG00000165392				0	0	0.379259	0.485298	14.701	0.124398	-0.0192922	0	0	0	0	2526.3	0.00636275	-0.0543426	0	0	1	0	0.0174607
Clinical_Trials	MSH6_WRN	COL5A1	MSH6	WRN		1289	HGNC:2209	ENSG00000130635	2956	HGNC:7329	ENSG00000116062	7486	HGNC:12791	ENSG00000165392				0	0	0.631467	0.669253	41.0853	-0.0191519	-0.0549125	4.57736	0.718186	0.242199	0.407577	4023.82	0.0106427	0.12701	0	0	1	0	0.0051634
Clinical_Trials	MSH6_WRN	COL5A2	MSH6	WRN		1290	HGNC:2210	ENSG00000204262	2956	HGNC:7329	ENSG00000116062	7486	HGNC:12791	ENSG00000165392				0	0	0.56198	0.626477	44.38	-0.0174217	0.0493144	1.75286	4.2963	-0.11148	0	5509.43	0.0146606	0.0513846	0	0	1	0.169779	0.00724673
Clinical_Trials	MSH6_WRN	COL5A3	MSH6	WRN		50509	HGNC:14864	ENSG00000080573	2956	HGNC:7329	ENSG00000116062	7486	HGNC:12791	ENSG00000165392				0	0	0.212807	0.347948	34.871	-0.0484052	0.072	2.47663	0	-0.190392	-0.189407	1253.68	0.00997734	0.0634356	0	0	1	0	0.00238095
Clinical_Trials	MSH6_WRN	COL6A1	MSH6	WRN		1291	HGNC:2211	ENSG00000142156	2956	HGNC:7329	ENSG00000116062	7486	HGNC:12791	ENSG00000165392				0	0	0.612677	0.634822	581.748	0.0633467	0.0130795	0.820377	1.08095	-1.26991	-1.26658	509321	0.0118248	-0.0918516	0	0	1	0	0.0281415
Clinical_Trials	MSH6_WRN	COL6A2	MSH6	WRN		1292	HGNC:2212	ENSG00000142173	2956	HGNC:7329	ENSG00000116062	7486	HGNC:12791	ENSG00000165392				0	0	0.544866	0.603962	611.031	-0.0754381	0.0121313	0	0.514515	-0.569752	-0.108574	531738	0.0124021	-0.109781	0	0	1	0	0.0367382
Clinical_Trials	MSH6_WRN	COL6A3	MSH6	WRN		1293	HGNC:2213	ENSG00000163359	2956	HGNC:7329	ENSG00000116062	7486	HGNC:12791	ENSG00000165392				0	0	0.539833	0.606659	133.543	0.0438951	0.0830778	0.840594	1.2688	-0.422799	-1.09992	99253.7	0.0135348	0.0216446	0	0	1	0	0.0169903
Clinical_Trials	MSH6_WRN	COL6A5	MSH6	WRN		256076	HGNC:26674	ENSG00000172752	2956	HGNC:7329	ENSG00000116062	7486	HGNC:12791	ENSG00000165392				0	0	0.0434083	0.0954637	0.428651	0	0	3.00956	1.73804	-0.376001	-0.37418	3.09243	0	0	0	0	1	0	0.00289855
Clinical_Trials	MSH6_WRN	COL6A6	MSH6	WRN		131873	HGNC:27023	ENSG00000206384	2956	HGNC:7329	ENSG00000116062	7486	HGNC:12791	ENSG00000165392				0	0	0.15811	0.250271	1.73742	-0.00701294	-0.00708352	0	0	-0.376001	-0.37418	42.8123	0.00890009	0.0647648	0	0	1	0	0.00266667
Clinical_Trials	MSH6_WRN	COL7A1	MSH6	WRN		1294	HGNC:2214	ENSG00000114270	2956	HGNC:7329	ENSG00000116062	7486	HGNC:12791	ENSG00000165392				0	0	0.347284	0.413444	26.1003	-0.0973466	0.0470075	1.65468	4.1357	-0.917909	-0.914787	2601.25	0.0135619	0.038002	0	0	1	0	0
Clinical_Trials	MSH6_WRN	COL8A1	MSH6	WRN		1295	HGNC:2215	ENSG00000144810	2956	HGNC:7329	ENSG00000116062	7486	HGNC:12791	ENSG00000165392				0	0	0.52823	0.548258	34.8793	0.0520739	0.0556502	1.07471	0.349802	0	0.14066	8352.96	0.0167566	0.0572578	0	0	1	0	0.00550528
Clinical_Trials	MSH6_WRN	COL8A2	MSH6	WRN		1296	HGNC:2216	ENSG00000171812	2956	HGNC:7329	ENSG00000116062	7486	HGNC:12791	ENSG00000165392				0	0	0.567003	0.57469	13.0262	0.0113174	-0.0055932	0.375973	0.75386	0	-0.375714	409.701	0.0156002	0.00289231	0	0	1	0.0848896	0
Clinical_Trials	MSH6_WRN	COL9A1	MSH6	WRN		1297	HGNC:2217	ENSG00000112280	2956	HGNC:7329	ENSG00000116062	7486	HGNC:12791	ENSG00000165392				0	0	-0.156428	-0.168121	2.03677	0.0116207	-0.017372	0.875642	1.3056	-0.546506	-0.749415	33.6448	0.0154818	0.00203054	0	0	1	0.0848896	0.00464744
Clinical_Trials	MSH6_WRN	COL9A2	MSH6	WRN		1298	HGNC:2218	ENSG00000049089	2956	HGNC:7329	ENSG00000116062	7486	HGNC:12791	ENSG00000165392				0	0	-0.00737641	0.00845754	20.3982	-0.0287331	0.00473003	0	0	-0.552604	-0.549615	1561.81	0.00901612	0.0071259	0	0	1	0.0848896	0
Clinical_Trials	MSH6_WRN	COL9A3	MSH6	WRN		1299	HGNC:2219	ENSG00000092758	2956	HGNC:7329	ENSG00000116062	7486	HGNC:12791	ENSG00000165392				0	0	0.00127373	0.0119365	18.3468	-0.00248987	0.0086514	2.35539	1.44095	0	-0.564602	1619.3	0.0158042	0.0131634	0	0	1	0	0.0122082
Clinical_Trials	MSH6_WRN	COL10A1	MSH6	WRN		1300	HGNC:2185	ENSG00000123500	2956	HGNC:7329	ENSG00000116062	7486	HGNC:12791	ENSG00000165392				0	0	0.393882	0.443173	0.560406	0.0205777	0.00178062	0	0	0	-0.925512	4.85051	0.0123993	-0.112026	0	0	1	0	0
Clinical_Trials	MSH6_WRN	COL11A1	MSH6	WRN		1301	HGNC:2186	ENSG00000060718	2956	HGNC:7329	ENSG00000116062	7486	HGNC:12791	ENSG00000165392				0	0	0.239192	0.279543	3.25359	0.00207942	0.0532646	0.60443	5.54043	-0.276582	-0.922779	264.667	0.00950326	0.134349	0	0	1	0	0.00783904
Clinical_Trials	MSH6_WRN	COL11A2	MSH6	WRN		1302	HGNC:2187	ENSG00000204248	2956	HGNC:7329	ENSG00000116062	7486	HGNC:12791	ENSG00000165392				0	0	0.190162	0.199224	4.93894	-0.0489515	0.0778581	2.24995	1.39079	-0.925415	-0.924865	121.832	0.0126257	0.0810434	0	0	1	0	0
Clinical_Trials	MSH6_WRN	COL12A1	MSH6	WRN		1303	HGNC:2188	ENSG00000111799	2956	HGNC:7329	ENSG00000116062	7486	HGNC:12791	ENSG00000165392				0	0	0.58028	0.657853	49.1093	-0.0266847	0.025672	0.339847	0	0	-0.135414	13264.3	0.00792734	-0.0113167	0	0	1	0	0.0183571
Clinical_Trials	MSH6_WRN	COL13A1	MSH6	WRN		1305	HGNC:2190	ENSG00000197467	2956	HGNC:7329	ENSG00000116062	7486	HGNC:12791	ENSG00000165392				0	0	0.461197	0.436426	3.77581	-0.0670907	0.029686	0.875642	2.95036	-0.197405	-0.196798	81.8922	0.0107915	0.0317405	0	0	1	0	0.00777778
Clinical_Trials	MSH6_WRN	COL14A1	MSH6	WRN		7373	HGNC:2191	ENSG00000187955	2956	HGNC:7329	ENSG00000116062	7486	HGNC:12791	ENSG00000165392				0	0	0.465184	0.508264	47.3318	0.00154322	-0.051993	2.29009	3.17511	-0.13889	0	12371.2	0.00844647	0.0881714	0	0	1	0.0848896	0.00763889
Clinical_Trials	MSH6_WRN	COL15A1	MSH6	WRN		1306	HGNC:2192	ENSG00000204291	2956	HGNC:7329	ENSG00000116062	7486	HGNC:12791	ENSG00000165392				0	0	0.438113	0.481025	43.9048	-0.0214564	0.0177164	4.38439	0	-0.567187	0	3055.79	0.0129012	0.0696846	0	0	1	0	0.00307692
Clinical_Trials	MSH6_WRN	COL16A1	MSH6	WRN		1307	HGNC:2193	ENSG00000084636	2956	HGNC:7329	ENSG00000116062	7486	HGNC:12791	ENSG00000165392				0	0	0.584058	0.640651	60.4506	0.0731456	-0.0714841	1.80718	1.17483	-0.380103	-0.378581	4591.02	0.0126974	-0.104331	0	0	1	0	0.0047619
Clinical_Trials	MSH6_WRN	COL17A1	MSH6	WRN		1308	HGNC:2194	ENSG00000065618	2956	HGNC:7329	ENSG00000116062	7486	HGNC:12791	ENSG00000165392				0	0	0.0540718	0.16656	43.1315	0.00373722	0.0118405	4.42414	0.888413	0	-0.279519	19168.9	0.0129297	0.0621129	0	0	1	0	0.0125137
Clinical_Trials	MSH6_WRN	COL18A1	MSH6	WRN		80781	HGNC:2195	ENSG00000182871	2956	HGNC:7329	ENSG00000116062	7486	HGNC:12791	ENSG00000165392				0	0	0.462111	0.524744	118.663	-0.0413337	-0.0607664	3.87535	2.12139	0.102866	-0.225925	28247.7	0.00992274	0.0646214	0	0	1	0	0.00238095
Clinical_Trials	MSH6_WRN	COL19A1	MSH6	WRN		1310	HGNC:2196	ENSG00000082293	2956	HGNC:7329	ENSG00000116062	7486	HGNC:12791	ENSG00000165392				0	0	0.114811	0.0349354	0.688272	-0.0696914	0.0383536	0	0	-0.190392	-0.189407	3.53609	0.00967581	0.0148913	0	0	1	0.0848896	0
Clinical_Trials	MSH6_WRN	COL20A1	MSH6	WRN		57642	HGNC:14670	ENSG00000101203	2956	HGNC:7329	ENSG00000116062	7486	HGNC:12791	ENSG00000165392				0	0	0.0241831	0.000219543	0.796294	-0.00668116	-0.0459312	0.542544	0.94668	-0.196676	-0.196018	3.56247	0.0110098	-0.0211516	0	0	1	0.0848896	0.00434174
Clinical_Trials	MSH6_WRN	COL21A1	MSH6	WRN		81578	HGNC:17025	ENSG00000124749	2956	HGNC:7329	ENSG00000116062	7486	HGNC:12791	ENSG00000165392				0	0	0.445072	0.500099	8.07159	-0.000447671	0.0396325	0.957294	1.39079	-0.199297	-0.198843	239.444	0.0104618	0.0157246	0	0	1	0	0.00277778
Clinical_Trials	MSH6_WRN	COL22A1	MSH6	WRN		169044	HGNC:22989	ENSG00000169436	2956	HGNC:7329	ENSG00000116062	7486	HGNC:12791	ENSG00000165392				0	0	0.188645	0.124707	2.99436	0.00746293	-0.0585125	5.73986	3.23966	-0.389517	0	365.421	0.0085026	-0.0871551	0	0	1	0	0.0101203
Clinical_Trials	MSH6_WRN	COL23A1	MSH6	WRN		91522	HGNC:22990	ENSG00000050767	2956	HGNC:7329	ENSG00000116062	7486	HGNC:12791	ENSG00000165392				0	0	0.111854	0.159314	7.29729	-0.0336587	-0.0299192	0	1.23502	-0.197405	-0.196798	584.231	0.0138823	-0.0744423	0	0	1	0	0.00931121
Clinical_Trials	MSH6_WRN	COL24A1	MSH6	WRN		255631	HGNC:20821	ENSG00000171502	2956	HGNC:7329	ENSG00000116062	7486	HGNC:12791	ENSG00000165392				0	0	0.372097	0.403788	1.93148	-0.0372221	0.0986279	2.79143	1.64212	-0.192378	-0.191483	11.4178	0.00910054	0.0114321	0	0	1	0	0
Clinical_Trials	MSH6_WRN	COL25A1	MSH6	WRN		84570	HGNC:18603	ENSG00000188517	2956	HGNC:7329	ENSG00000116062	7486	HGNC:12791	ENSG00000165392				0	0	0.31038	0.403091	2.46199	-0.0585085	0.0381325	0	0	-0.188276	-0.187205	44.3227	0.0104954	0.0732295	0	0	1	0	0.0031746
Clinical_Trials	MSH6_WRN	COL26A1	MSH6	WRN		136227	HGNC:18038	ENSG00000160963	2956	HGNC:7329	ENSG00000116062	7486	HGNC:12791	ENSG00000165392				0	0	-0.100804	-0.119773	2.30375	-0.0513946	0.0576919	0	0	-0.201325	-0.201136	40.2497	0.0374946	0.0229655	0	0	1	0.287356	0.00855577
Clinical_Trials	MSH6_WRN	COL27A1	MSH6	WRN		85301	HGNC:22986	ENSG00000196739	2956	HGNC:7329	ENSG00000116062	7486	HGNC:12791	ENSG00000165392				0	0	0.548698	0.539233	15.2867	-0.0541579	-0.0397027	1.12509	0	-0.194219	-0.193417	798.722	0.00730624	-0.0241925	0	0	1	0	0
Clinical_Trials	MSH6_WRN	COL28A1	MSH6	WRN		340267	HGNC:22442	ENSG00000215018	2956	HGNC:7329	ENSG00000116062	7486	HGNC:12791	ENSG00000165392				0	0	0.273163	0.281631	6.334	0.0328332	-0.00566301	3.30687	0	-0.201042	-0.2008	251.658	0.00977834	-0.0927531	0	0	1	0	0
Clinical_Trials	MSH6_WRN	COLEC10	MSH6	WRN		10584	HGNC:2220	ENSG00000184374	2956	HGNC:7329	ENSG00000116062	7486	HGNC:12791	ENSG00000165392				0	0	0.138197	0.0735273	0.359774	0.0263917	0.00552206	0.640455	0	-0.199297	-0.198843	3.33542	0.0076442	-0.0958685	0	0	1	0	0.00287356
Clinical_Trials	MSH6_WRN	COLEC11	MSH6	WRN		78989	HGNC:17213	ENSG00000118004	2956	HGNC:7329	ENSG00000116062	7486	HGNC:12791	ENSG00000165392				0	0	0.20169	0.150395	5.61045	-0.0123089	0.0138877	0.680821	0	-0.201687	-0.201607	159.429	0.0132914	-0.0583658	0	0	1	0	0
Clinical_Trials	MSH6_WRN	COLEC12	MSH6	WRN		81035	HGNC:16016	ENSG00000158270	2956	HGNC:7329	ENSG00000116062	7486	HGNC:12791	ENSG00000165392				0	0	0.407853	0.458989	14.9129	-0.0810018	0.0220834	0.239405	0.580402	0	0.440527	322.979	0.0134745	-0.110978	0	0	1	0	0
Clinical_Trials	MSH6_WRN	COLGALT1	MSH6	WRN		79709	HGNC:26182	ENSG00000130309	2956	HGNC:7329	ENSG00000116062	7486	HGNC:12791	ENSG00000165392				0	0	0.621622	0.62478	62.9736	0.0345704	-0.0543881	17.4494	8.66612	-0.201687	0	2072.83	0.008876	0.121203	0	0	1	0	0.0208048
Clinical_Trials	MSH6_WRN	COLGALT2	MSH6	WRN		23127	HGNC:16790	ENSG00000198756	2956	HGNC:7329	ENSG00000116062	7486	HGNC:12791	ENSG00000165392				0	0	-0.0529151	-0.155707	4.26396	-0.0535262	-0.0371148	0.243615	0	-0.201763	-0.201737	37.6796	0.0101787	0.0907471	0	0	1	0	0.00648251
Clinical_Trials	MSH6_WRN	COLQ	MSH6	WRN		8292	HGNC:2226	ENSG00000206561	2956	HGNC:7329	ENSG00000116062	7486	HGNC:12791	ENSG00000165392				0	0	0.194823	0.156562	5.05286	-0.0926717	-0.0105362	0	0	0	0	22.0154	0.00667085	-0.125302	0	0	1	0	0
Clinical_Trials	MSH6_WRN	COMMD1	MSH6	WRN		150684	HGNC:23024	ENSG00000173163	2956	HGNC:7329	ENSG00000116062	7486	HGNC:12791	ENSG00000165392				0	0	0.630374	0.632573	29.6921	0.022171	-0.0212021	7.29531	4.71466	0.990857	0.978576	174.159	0.014228	0.0580884	0	0	1	0.0848896	0.00512077
Clinical_Trials	MSH6_WRN	COMMD2	MSH6	WRN		51122	HGNC:24993	ENSG00000114744	2956	HGNC:7329	ENSG00000116062	7486	HGNC:12791	ENSG00000165392				0	0	0.797974	0.807797	13.5344	0.0620536	-0.0372448	2.44758	1.28948	0.613885	0.861799	47.7428	0.0208422	0.0884555	0	0	1	0.0848896	0.0256201
Clinical_Trials	MSH6_WRN	COMMD3	MSH6	WRN		23412	HGNC:23332	ENSG00000148444	2956	HGNC:7329	ENSG00000116062	7486	HGNC:12791	ENSG00000165392				0	0	0.707833	0.693069	44.0216	0.10317	-0.0178924	3.54338	0.558613	0.482803	1.33513	326.739	0.0351823	0.18448	0	0	1	2.63158	0.0143651
Clinical_Trials	MSH6_WRN	COMMD4	MSH6	WRN		54939	HGNC:26027	ENSG00000140365	2956	HGNC:7329	ENSG00000116062	7486	HGNC:12791	ENSG00000165392				0	0.158	0.710812	0.701539	20.3289	0.0713471	0.00389385	5.97548	1.89944	0.700715	1.24641	120.299	0.0211933	0.108068	0	0	1	0.254669	0.0336867
Clinical_Trials	MSH6_WRN	COMMD5	MSH6	WRN		28991	HGNC:17902	ENSG00000170619	2956	HGNC:7329	ENSG00000116062	7486	HGNC:12791	ENSG00000165392				0	0	0.702314	0.663352	16.1914	-0.00651909	0.0501131	1.48793	0	0.0905385	0.612871	45.5219	0.0180607	0.169962	0	0	1	0.594228	0.00452107
Clinical_Trials	MSH6_WRN	COMMD6	MSH6	WRN		170622	HGNC:24015	ENSG00000188243	2956	HGNC:7329	ENSG00000116062	7486	HGNC:12791	ENSG00000165392				0	0	0.723094	0.702618	51.8305	0.00140643	0.00373958	2.25839	1.57583	0.267962	1.13515	1062.55	0.017749	0.212102	0	0	1	0.424448	0.0157307
Clinical_Trials	MSH6_WRN	COMMD7	MSH6	WRN		149951	HGNC:16223	ENSG00000149600	2956	HGNC:7329	ENSG00000116062	7486	HGNC:12791	ENSG00000165392				0	0	0.529173	0.509283	48.7128	-0.0271809	0.0223656	0	0	0.473153	1.30104	429.696	0.0142607	0.128977	0	0	1	0.424448	0.00746461
Clinical_Trials	MSH6_WRN	COMMD8	MSH6	WRN		54951	HGNC:26036	ENSG00000169019	2956	HGNC:7329	ENSG00000116062	7486	HGNC:12791	ENSG00000165392				0	0	0.617182	0.607673	18.5986	0.0631604	0.0443787	1.98112	0.580402	0.267063	1.12559	133.752	0.0363139	0.16633	0	0	1	1.95246	0.0174946
Clinical_Trials	MSH6_WRN	COMMD9	MSH6	WRN		29099	HGNC:25014	ENSG00000110442	2956	HGNC:7329	ENSG00000116062	7486	HGNC:12791	ENSG00000165392				0	0	0.262275	0.274945	10.2377	0.0393049	0.0392997	1.83087	1.83618	0.694479	1.2253	15.6311	0.0138303	0.020176	0	0	1	0	0.0030303
Clinical_Trials	MSH6_WRN	COMMD10	MSH6	WRN		51397	HGNC:30201	ENSG00000145781	2956	HGNC:7329	ENSG00000116062	7486	HGNC:12791	ENSG00000165392				0	0	0.68523	0.677464	14.1744	0.0404706	-0.00700774	0.957323	0	0.492266	1.37026	48.3167	0.0190646	0.0288837	0	0	1	0	0.00888024
Clinical_Trials	MSH6_WRN	COMP	MSH6	WRN		1311	HGNC:2227	ENSG00000105664	2956	HGNC:7329	ENSG00000116062	7486	HGNC:12791	ENSG00000165392				0	0	0.460946	0.52324	53.7644	-0.0240353	0.00975516	0.840594	1.2688	-0.735531	-0.732169	35989.7	0.0160139	0.0636991	0	0	1	0	0.0117221
Clinical_Trials	MSH6_WRN	COMT	MSH6	WRN		1312	HGNC:2228	ENSG00000093010	2956	HGNC:7329	ENSG00000116062	7486	HGNC:12791	ENSG00000165392				0	0	0.606691	0.571195	27.3977	-0.00220916	0.0172762	10.227	5.98847	0.216956	-0.701091	195.948	0.0176932	0.207104	0	0	1	0.509338	0.0287773
Clinical_Trials	MSH6_WRN	COMTD1	MSH6	WRN		118881	HGNC:26309	ENSG00000165644	2956	HGNC:7329	ENSG00000116062	7486	HGNC:12791	ENSG00000165392				0	0	0.197177	0.242804	17.9936	0.0295906	0.0526044	2.35521	1.193	0	0	269.11	0.0144375	0.239638	0	0	1	1.01868	0.00461967
Clinical_Trials	MSH6_WRN	COP1	MSH6	WRN		64326	HGNC:17440	ENSG00000143207	2956	HGNC:7329	ENSG00000116062	7486	HGNC:12791	ENSG00000165392				0	0	0.689577	0.68717	23.5525	-0.0216277	0.00896279	5.29872	3.91377	1.423	2.87508	133.59	0.0896689	0.306827	0	0	1	15.4499	0.065564
Clinical_Trials	MSH6_WRN	COPA	MSH6	WRN		1314	HGNC:2230	ENSG00000122218	2956	HGNC:7329	ENSG00000116062	7486	HGNC:12791	ENSG00000165392				0	0.167	0.770911	0.75001	79.5183	-0.111633	-0.0559842	70.9061	17.4967	0.341403	-0.13893	1821.94	0.127277	2.04666	0	0	1	100	0.0111439
Clinical_Trials	MSH6_WRN	COPB1	MSH6	WRN		1315	HGNC:2231	ENSG00000129083	2956	HGNC:7329	ENSG00000116062	7486	HGNC:12791	ENSG00000165392				0	0	0.822294	0.824471	49.825	-0.00856017	0.0041031	62.1407	12.9315	0	-0.108829	999.611	0.145726	2.20093	0	0	1	100	0.0252743
Clinical_Trials	MSH6_WRN	COPB2	MSH6	WRN		9276	HGNC:2232	ENSG00000184432	2956	HGNC:7329	ENSG00000116062	7486	HGNC:12791	ENSG00000165392				0	0	0.831062	0.772454	36.5192	-0.0478245	-0.0854321	55.9284	9.11122	-0.138724	0	612.907	0.113358	2.20823	0	0	1	100	0.0367638
Clinical_Trials	MSH6_WRN	COPE	MSH6	WRN		11316	HGNC:2234	ENSG00000105669	2956	HGNC:7329	ENSG00000116062	7486	HGNC:12791	ENSG00000165392				0	0	0.445856	0.407723	95.4779	0.0147748	-0.0265956	34.2883	9.74082	-0.366118	-0.571202	1777.88	0.137816	1.11936	0	0	1	91.0866	0.0128059
Clinical_Trials	MSH6_WRN	COPG1	MSH6	WRN		22820	HGNC:2236	ENSG00000181789	2956	HGNC:7329	ENSG00000116062	7486	HGNC:12791	ENSG00000165392				0	0	0.69129	0.697284	89.3562	-0.0338529	0.00527463	44.84	17.2079	0	0	2633.09	0.308552	1.24843	0	0	1	86.2479	0.0403878
Clinical_Trials	MSH6_WRN	COPG2	MSH6	WRN		26958	HGNC:2237	ENSG00000158623	2956	HGNC:7329	ENSG00000116062	7486	HGNC:12791	ENSG00000165392				0	0	0.736542	0.714382	15.6078	0	0	32.3326	8.83555	0	-0.375714	86.6019	0	0	0	0	1	0	0.0188674
Clinical_Trials	MSH6_WRN	COPRS	MSH6	WRN		55352	HGNC:28848	ENSG00000172301	2956	HGNC:7329	ENSG00000116062	7486	HGNC:12791	ENSG00000165392				0	0	0.445506	0.355458	66.3553	0.075494	0.0874184	4.56525	1.40662	6.16327	4.28386	4010.06	0.0170849	0.201829	0	0	1	0.764007	0.00166667
Clinical_Trials	MSH6_WRN	COPS2	MSH6	WRN		9318	HGNC:30747	ENSG00000166200	2956	HGNC:7329	ENSG00000116062	7486	HGNC:12791	ENSG00000165392				0	0	0.752312	0.732053	21.1738	0.0511185	0.0287508	18.792	8.11905	4.10486	3.43632	127.396	0.064393	1.29028	0	0	1	99.3209	0.0110824
Clinical_Trials	MSH6_WRN	COPS3	MSH6	WRN		8533	HGNC:2239	ENSG00000141030	2956	HGNC:7329	ENSG00000116062	7486	HGNC:12791	ENSG00000165392				0	0.26	0.58734	0.516618	47.0657	0.0523243	-0.0255058	24.3833	8.0992	5.74585	4.28736	625.375	0.0532838	0.733926	0	0	1	72.6655	0.029475
Clinical_Trials	MSH6_WRN	COPS4	MSH6	WRN		51138	HGNC:16702	ENSG00000138663	2956	HGNC:7329	ENSG00000116062	7486	HGNC:12791	ENSG00000165392				0	0	0.615307	0.542665	25.6978	0.0227677	-0.0366981	18.5055	8.14973	4.2903	4.23943	136.398	0.0686817	1.12468	0	0	1	97.8778	0.00525253
Clinical_Trials	MSH6_WRN	COPS5	MSH6	WRN		10987	HGNC:2240	ENSG00000121022	2956	HGNC:7329	ENSG00000116062	7486	HGNC:12791	ENSG00000165392				0	0	0.59498	0.458824	30.7976	0.0661288	0.0524658	24.7511	17.3692	12.6935	6.76592	187.525	0.109921	1.78867	0	0	1	99.8302	0.00792004
Clinical_Trials	MSH6_WRN	COPS6	MSH6	WRN		10980	HGNC:21749	ENSG00000168090	2956	HGNC:7329	ENSG00000116062	7486	HGNC:12791	ENSG00000165392				0	0	0.679098	0.565683	123.948	0.0910291	0.0609364	14.3691	5.75342	4.75564	2.49445	2642.58	0.107425	1.54397	0	0	1	99.236	0.018008
Clinical_Trials	MSH6_WRN	COPS7A	MSH6	WRN		50813	HGNC:16758	ENSG00000111652	2956	HGNC:7329	ENSG00000116062	7486	HGNC:12791	ENSG00000165392				0	0	0.532327	0.466778	59.3136	0.03809	-0.0118254	7.1451	6.36456	4.69631	4.64413	675.707	0.0221061	0.0394647	0	0	1	0.848896	0.0563791
Clinical_Trials	MSH6_WRN	COPS7B	MSH6	WRN		64708	HGNC:16760	ENSG00000144524	2956	HGNC:7329	ENSG00000116062	7486	HGNC:12791	ENSG00000165392				0	0	0.74069	0.722045	29.6541	0.0153961	-0.0346097	5.86828	2.46624	4.47816	4.42995	226.976	0.0135586	-0.0328777	0	0	1	0.0848896	0.0127685
Clinical_Trials	MSH6_WRN	COPS8	MSH6	WRN		10920	HGNC:24335	ENSG00000198612	2956	HGNC:7329	ENSG00000116062	7486	HGNC:12791	ENSG00000165392				0	0	0.506133	0.50563	37.8876	0.0239859	0.0293088	5.78895	1.03954	5.06645	5.01319	639.408	0.0596441	1.05199	0	0	1	98.0475	0.0135919
Clinical_Trials	MSH6_WRN	COPS9	MSH6	WRN		150678	HGNC:21314	ENSG00000172428	2956	HGNC:7329	ENSG00000116062	7486	HGNC:12791	ENSG00000165392				0	0	0.195211	0.161928	40.4692	-0.0114178	-0.00474824	1.7199	0.735576	0.782439	0.279522	471.806	0.0272453	0.0506157	0	0	1	0.509338	0.0151966
Clinical_Trials	MSH6_WRN	COPZ1	MSH6	WRN		22818	HGNC:2243	ENSG00000111481	2956	HGNC:7329	ENSG00000116062	7486	HGNC:12791	ENSG00000165392				0	0	0.655709	0.67983	61.1708	-0.0179631	-0.0523545	20.2143	6.76875	0	-0.187205	733.517	0.0749437	1.43884	0	0	1	99.3209	0.00238095
Clinical_Trials	MSH6_WRN	COPZ2	MSH6	WRN		51226	HGNC:19356	ENSG00000005243	2956	HGNC:7329	ENSG00000116062	7486	HGNC:12791	ENSG00000165392				0	0	0.481379	0.520946	38.5697	0	0	0	0	-0.191402	-0.190462	1188.39	0	0	0	0	1	0	0.0139048
Clinical_Trials	MSH6_WRN	COQ2	MSH6	WRN		27235	HGNC:25223	ENSG00000173085	2956	HGNC:7329	ENSG00000116062	7486	HGNC:12791	ENSG00000165392				0	0	0.346385	0.386244	6.6902	0.0178832	-0.000955577	-0.200349	0.49252	-0.277099	0.123242	23.3805	0.0538246	0.403348	0	0	1	18.6757	0.0252583
Clinical_Trials	MSH6_WRN	COQ3	MSH6	WRN		51805	HGNC:18175	ENSG00000132423	2956	HGNC:7329	ENSG00000116062	7486	HGNC:12791	ENSG00000165392				0	0	0.260418	0.210599	12.6907	0.0476157	0.0811416	1.694	0	-0.138471	-0.13823	48.3883	0.0246923	0.163137	0	0	1	0.848896	0.00671551
Clinical_Trials	MSH6_WRN	COQ4	MSH6	WRN		51117	HGNC:19693	ENSG00000167113	2956	HGNC:7329	ENSG00000116062	7486	HGNC:12791	ENSG00000165392				0	0	0.429197	0.497999	26.1693	0.0448112	-0.0170015	0.418151	0.804097	0	0.266342	252.294	0.0972686	0.591337	0	0	1	43.5484	0.0294361
Clinical_Trials	MSH6_WRN	COQ5	MSH6	WRN		84274	HGNC:28722	ENSG00000110871	2956	HGNC:7329	ENSG00000116062	7486	HGNC:12791	ENSG00000165392				0	0	0.572939	0.496441	28.3363	0.0311294	0.0180586	2.8858	0.456656	0	0	168.155	0.0373625	0.229663	0	0	1	3.39559	0.043336
Clinical_Trials	MSH6_WRN	COQ6	MSH6	WRN		51004	HGNC:20233	ENSG00000119723	2956	HGNC:7329	ENSG00000116062	7486	HGNC:12791	ENSG00000165392				0.152	0	0.621612	0.544815	12.0805	0.0560007	-0.00150208	4.31685	0	0.148315	1.38543	35.2575	0.0302156	0.101807	0	0	1	1.27334	0.0233468
Clinical_Trials	MSH6_WRN	COQ7	MSH6	WRN		10229	HGNC:2244	ENSG00000167186	2956	HGNC:7329	ENSG00000116062	7486	HGNC:12791	ENSG00000165392				0	0	0.644227	0.582785	10.375	0.073223	0.0119532	0.5878	0	0	0.260063	23.7151	0.0418455	0.228789	0	0	1	5.43294	0.0424642
Clinical_Trials	MSH6_WRN	COQ8A	MSH6	WRN		56997	HGNC:16812	ENSG00000163050	2956	HGNC:7329	ENSG00000116062	7486	HGNC:12791	ENSG00000165392				0	0	0.169483	0.148451	71.7074	0.0110002	-0.0232256	15.0129	7.19472	-0.201763	1.09285	20201.6	0.0156938	-0.0541227	0	0	1	0	0.0529763
Clinical_Trials	MSH6_WRN	COQ8B	MSH6	WRN		79934	HGNC:19041	ENSG00000123815	2956	HGNC:7329	ENSG00000116062	7486	HGNC:12791	ENSG00000165392				0	0	0.625392	0.606707	11.1705	-0.00684209	0.0297742	5.82545	1.04625	0	0.202196	45.0142	0.0141282	0.078344	0	0	1	0.254669	0.00677469
Clinical_Trials	MSH6_WRN	COQ9	MSH6	WRN		57017	HGNC:25302	ENSG00000088682	2956	HGNC:7329	ENSG00000116062	7486	HGNC:12791	ENSG00000165392				0	0	0.218392	0.109636	56.5151	0.0854369	-0.0415274	0.443735	0.587479	-0.388228	0.177383	1152.89	0.0148512	0.151323	0	0	1	0.339559	0.00754599
Clinical_Trials	MSH6_WRN	COQ10A	MSH6	WRN		93058	HGNC:26515	ENSG00000135469	2956	HGNC:7329	ENSG00000116062	7486	HGNC:12791	ENSG00000165392				0	0	0.0557971	-0.0303277	19.5928	0.00511868	0.0552356	0	0	0	0	584.757	0.0146427	0.067545	0	0	1	0.0848896	0
Clinical_Trials	MSH6_WRN	COQ10B	MSH6	WRN		80219	HGNC:25819	ENSG00000115520	2956	HGNC:7329	ENSG00000116062	7486	HGNC:12791	ENSG00000165392				0	0	0.561783	0.586008	21.5119	0.0792951	0.0713229	0.726558	1.14778	0.556704	0.552188	114.868	0.0235995	0.129389	0	0	1	1.52801	0.00238095
Clinical_Trials	MSH6_WRN	CORIN	MSH6	WRN		10699	HGNC:19012	ENSG00000145244	2956	HGNC:7329	ENSG00000116062	7486	HGNC:12791	ENSG00000165392				0	0	0.359662	0.4453	2.40941	0.0282057	-0.0384205	0	0	0	0	50.7735	0.0130851	-0.0638624	0	0	1	0	0
Clinical_Trials	MSH6_WRN	CORO1A	MSH6	WRN		11151	HGNC:2252	ENSG00000102879	2956	HGNC:7329	ENSG00000116062	7486	HGNC:12791	ENSG00000165392				0	0	0.0536704	0.0207254	86.919	0.00506368	-0.0308653	6.1728	1.95652	0.67785	0	66611.6	0.021611	0.0711729	0	0	1	0.764007	0.00222222
Clinical_Trials	MSH6_WRN	CORO1B	MSH6	WRN		57175	HGNC:2253	ENSG00000172725	2956	HGNC:7329	ENSG00000116062	7486	HGNC:12791	ENSG00000165392				0	0	0.588259	0.585502	44.3867	0.0578224	-0.0302499	15.6798	9.10319	0.240181	0.236814	696.642	0.0118955	-0.0908481	0	0	1	0	0.0685296
Clinical_Trials	MSH6_WRN	CORO1C	MSH6	WRN		23603	HGNC:2254	ENSG00000110880	2956	HGNC:7329	ENSG00000116062	7486	HGNC:12791	ENSG00000165392				0	0	0.680403	0.692899	75.5705	0.0185282	0.00267901	23.6516	9.59793	1.48839	0	4756.75	0.0221258	0.147801	0	0	1	0.424448	0.0720445
Clinical_Trials	MSH6_WRN	CORO2A	MSH6	WRN		7464	HGNC:2255	ENSG00000106789	2956	HGNC:7329	ENSG00000116062	7486	HGNC:12791	ENSG00000165392				0	0	0.179878	0.227341	6.06592	-0.00999879	0.0227524	3.99788	0	0.419421	0.415264	70.011	0.0161604	-0.0102676	0	0	1	0	0.0052381
Clinical_Trials	MSH6_WRN	CORO2B	MSH6	WRN		10391	HGNC:2256	ENSG00000103647	2956	HGNC:7329	ENSG00000116062	7486	HGNC:12791	ENSG00000165392				0	0	0.090434	0.101914	21.5851	-0.0270184	-0.0583022	2.82357	0	1.39219	0.552188	1145.8	0.00902996	-0.061707	0	0	1	0	0
Clinical_Trials	MSH6_WRN	CORO6	MSH6	WRN		84940	HGNC:21356	ENSG00000167549	2956	HGNC:7329	ENSG00000116062	7486	HGNC:12791	ENSG00000165392				0	0	0.0418698	0.0223031	61.0368	0.00182963	0.00469202	0.427458	0	0.458359	0.454084	14396.9	0.0153758	0.239335	0	0	1	0.848896	0
Clinical_Trials	MSH6_WRN	CORO7	MSH6	WRN		79585	HGNC:26161	ENSG00000262246	2956	HGNC:7329	ENSG00000116062	7486	HGNC:12791	ENSG00000165392				0	0	0.342701	0.339447	19.8204	0.025527	0.00374708	14.0495	8.175	0	0	332.715	0.0104238	0.060713	0	0	1	0	0.0030303
Clinical_Trials	MSH6_WRN	CORT	MSH6	WRN		1325	HGNC:2257	ENSG00000241563	2956	HGNC:7329	ENSG00000116062	7486	HGNC:12791	ENSG00000165392				0	0	0.110509	0.083374	5.16627	-0.0121311	0.0415825	0	0	4.50642	3.66977	235.115	0.0137314	0.0229199	0	0	1	0	0.0091792
Clinical_Trials	MSH6_WRN	COTL1	MSH6	WRN		23406	HGNC:18304	ENSG00000103187	2956	HGNC:7329	ENSG00000116062	7486	HGNC:12791	ENSG00000165392				0	0	0.283934	0.269688	48.6111	0.0297196	-0.00438051	11.7757	4.05116	0	0	9089.38	0.00978123	0.00359206	0	0	1	0	0.00488889
Clinical_Trials	MSH6_WRN	COX4I1	MSH6	WRN		1327	HGNC:2265	ENSG00000131143	2956	HGNC:7329	ENSG00000116062	7486	HGNC:12791	ENSG00000165392				0	0	-0.0593457	-0.0747748	206.648	0.0387646	0.0464114	7.60835	3.90487	0	0.166416	6147.73	0.0486033	0.356582	0	0	1	13.4975	0.0150319
Clinical_Trials	MSH6_WRN	COX4I2	MSH6	WRN		84701	HGNC:16232	ENSG00000131055	2956	HGNC:7329	ENSG00000116062	7486	HGNC:12791	ENSG00000165392				0	0	0.146516	0.225183	13.6482	0.0277397	0.0863829	0	0	-0.570021	-0.109539	600.333	0.0173654	0.0739146	0	0	1	0.169779	0.00289855
Clinical_Trials	MSH6_WRN	COX5A	MSH6	WRN		9377	HGNC:2267	ENSG00000178741	2956	HGNC:7329	ENSG00000116062	7486	HGNC:12791	ENSG00000165392				0.37	0	0.029763	-0.0515183	136.223	0.00103831	0.0377535	9.5216	2.53474	-0.476317	-0.0938998	12335.7	0.04101	0.493922	0	0	1	28.8625	0.0202266
Clinical_Trials	MSH6_WRN	COX5B	MSH6	WRN		1329	HGNC:2269	ENSG00000135940	2956	HGNC:7329	ENSG00000116062	7486	HGNC:12791	ENSG00000165392				0	0	-0.124636	-0.185198	254.542	-0.00286105	0.0344633	2.56914	2.35492	-0.605057	-0.193963	15086	0.0573123	0.404806	0	0	1	21.1375	0.0326626
Clinical_Trials	MSH6_WRN	COX6A1	MSH6	WRN		1337	HGNC:2277	ENSG00000111775	2956	HGNC:7329	ENSG00000116062	7486	HGNC:12791	ENSG00000165392				0	0	0.160282	0.116365	349.648	0.00364033	0.0646399	1.55174	1.63691	-0.11003	-0.109539	37929.5	0.042832	0.56488	0	0	1	39.219	0.00972487
Clinical_Trials	MSH6_WRN	COX6A2	MSH6	WRN		1339	HGNC:2279	ENSG00000156885	2956	HGNC:7329	ENSG00000116062	7486	HGNC:12791	ENSG00000165392				0	0	-0.154211	-0.200182	175.505	0.0328249	0.0378055	1.2015	0	0	-0.416149	414042	0.0219952	0.0499335	0	0	1	0.254669	0.0165818
Clinical_Trials	MSH6_WRN	COX6B1	MSH6	WRN		1340	HGNC:2280	ENSG00000126267	2956	HGNC:7329	ENSG00000116062	7486	HGNC:12791	ENSG00000165392				0	0	-0.0180746	-0.0648417	151.288	0.0355641	0.0457042	6.38206	3.01291	-0.108156	-0.567074	3545.69	0.0431621	0.426453	0	0	1	20.034	0.00567633
Clinical_Trials	MSH6_WRN	COX6B2	MSH6	WRN		125965	HGNC:24380	ENSG00000160471	2956	HGNC:7329	ENSG00000116062	7486	HGNC:12791	ENSG00000165392				0	0	0.225938	0.284074	4.05311	0.0470709	-0.0087223	0	0	0	-0.280465	563.027	0.0109298	0.0198657	0	0	1	0.254669	0.00266667
Clinical_Trials	MSH6_WRN	COX6C	MSH6	WRN		1345	HGNC:2285	ENSG00000164919	2956	HGNC:7329	ENSG00000116062	7486	HGNC:12791	ENSG00000165392				0	0	0.1082	0.0262434	102.526	0.00980718	0.0831382	3.04501	1.75479	0.843836	0.243073	2410.13	0.0445433	0.399505	0	0	1	17.9117	0.00238095
Clinical_Trials	MSH6_WRN	COX7A1	MSH6	WRN		1346	HGNC:2287	ENSG00000161281	2956	HGNC:7329	ENSG00000116062	7486	HGNC:12791	ENSG00000165392				0	0	0.0999543	0.102843	210.504	0.0663997	0.00982103	0	0	-0.136932	-0.136455	133388	0.0109379	-0.0256736	0	0	1	0	0.00196078
Clinical_Trials	MSH6_WRN	COX7A2	MSH6	WRN		1347	HGNC:2288	ENSG00000112695	2956	HGNC:7329	ENSG00000116062	7486	HGNC:12791	ENSG00000165392				0	0	0.327599	0.255467	141.5	0.201157	0.0446109	3.44665	0.424819	-1.1002	-1.10021	7066.88	0.0266881	0.0596454	0	0	1	0.286533	0.0912098
Clinical_Trials	MSH6_WRN	COX7A2L	MSH6	WRN		9167	HGNC:2289	ENSG00000115944	2956	HGNC:7329	ENSG00000116062	7486	HGNC:12791	ENSG00000165392				0	0	0.594505	0.556218	28.4814	0.0362771	0.0147703	2.3116	2.14919	0	-0.192468	190.228	0.0126754	0.00584035	0	0	1	0.0848896	0
Clinical_Trials	MSH6_WRN	COX7B	MSH6	WRN		1349	HGNC:2291	ENSG00000131174	2956	HGNC:7329	ENSG00000116062	7486	HGNC:12791	ENSG00000165392				0	0	0.0263475	-0.022341	55.7855	-0.0372763	0.0489447	0.660039	1.07608	-0.74938	-0.749145	1180.95	0.0577155	0.611081	0	0	1	49.0662	0.0105785
Clinical_Trials	MSH6_WRN	COX7B2	MSH6	WRN		170712	HGNC:24381	ENSG00000170516	2956	HGNC:7329	ENSG00000116062	7486	HGNC:12791	ENSG00000165392				0	0	0.0464993	-0.00721684	2.28669	0.0207632	-0.0348725	0	0	-0.383555	-0.382343	287.03	0.0134666	-0.0645965	0	0	1	0	0
Clinical_Trials	MSH6_WRN	COX7C	MSH6	WRN		1350	HGNC:2292	ENSG00000127184	2956	HGNC:7329	ENSG00000116062	7486	HGNC:12791	ENSG00000165392				0	0	0.225584	0.120982	208.971	0.0345077	0.0524321	0.471086	0.456656	-0.342169	-0.476338	8580.64	0.0956329	0.467458	0	0	1	30.3056	0.00967521
Clinical_Trials	MSH6_WRN	COX8A	MSH6	WRN		1351	HGNC:2294	ENSG00000176340	2956	HGNC:7329	ENSG00000116062	7486	HGNC:12791	ENSG00000165392				0	0	0.10767	0.0260951	459.213	0.0634363	0.0232812	-0.0956283	0	0.322653	-0.547514	40312.5	0.0233452	0.171582	0	0	1	0.679117	0.0242671
Clinical_Trials	MSH6_WRN	COX8C	MSH6	WRN		341947	HGNC:24382	ENSG00000187581	2956	HGNC:7329	ENSG00000116062	7486	HGNC:12791	ENSG00000165392				0	0	0.228572	0.111425	3.21812	-0.0489482	0.0379104	0	0	0	0	457.41	0.0131607	-0.0169263	0	0	1	0	0
Clinical_Trials	MSH6_WRN	COX10	MSH6	WRN		1352	HGNC:2260	ENSG00000006695	2956	HGNC:7329	ENSG00000116062	7486	HGNC:12791	ENSG00000165392				0	0	0.430606	0.353803	5.55779	0.0544281	0.0156913	0	0	-0.422799	-0.111788	14.5523	0.0617104	0.376892	0	0	1	17.4024	0.0366554
Clinical_Trials	MSH6_WRN	COX11	MSH6	WRN		1353	HGNC:2261	ENSG00000166260	2956	HGNC:7329	ENSG00000116062	7486	HGNC:12791	ENSG00000165392				0	0	0.693871	0.653788	19.7533	0.047137	0.0579591	2.09744	0	0.130791	0.129854	78.779	0.0454046	0.414534	0	0	1	19.2699	0.0345131
Clinical_Trials	MSH6_WRN	COX14	MSH6	WRN		84987	HGNC:28216	ENSG00000178449	2956	HGNC:7329	ENSG00000116062	7486	HGNC:12791	ENSG00000165392				0	0	0.229124	0.194406	68.0403	0.0177783	-0.0156358	0.357389	0.310806	-0.387026	-0.386241	1193	0.0297096	0.194478	0	0	1	2.37691	0.0103221
Clinical_Trials	MSH6_WRN	COX15	MSH6	WRN		1355	HGNC:2263	ENSG00000014919	2956	HGNC:7329	ENSG00000116062	7486	HGNC:12791	ENSG00000165392				0	0	0.683454	0.64224	17.558	0.00969677	0.0442122	6.87657	3.70953	-0.92419	-0.922779	61.5764	0.0434197	0.296139	0	0	1	6.87606	0.021931
Clinical_Trials	MSH6_WRN	COX16	MSH6	WRN		51241	HGNC:20213	ENSG00000133983	2956	HGNC:7329	ENSG00000116062	7486	HGNC:12791	ENSG00000165392				0	0	0.501225	0.539549	24.3585	0.0950052	-0.00905623	1.49037	1.01534	0	0	100.268	0.0292087	0.0140264	0	0	1	0.169779	0.0433426
Clinical_Trials	MSH6_WRN	COX17	MSH6	WRN		10063	HGNC:2264	ENSG00000138495	2956	HGNC:7329	ENSG00000116062	7486	HGNC:12791	ENSG00000165392				0	0	0.285189	0.167032	44.7641	0.0396163	0.0163238	1.30293	2.49397	-0.278813	-0.925512	769.302	0.0844145	0.750352	0	0	1	70.4584	0.0571543
Clinical_Trials	MSH6_WRN	COX18	MSH6	WRN		285521	HGNC:26801	ENSG00000163626	2956	HGNC:7329	ENSG00000116062	7486	HGNC:12791	ENSG00000165392				0	0	0.704242	0.720567	4.64754	0.0154397	0.02991	0	0	0	0	4.53533	0.0513156	0.212475	0	0	1	5.00849	0.100283
Clinical_Trials	MSH6_WRN	COX19	MSH6	WRN		90639	HGNC:28074	ENSG00000240230	2956	HGNC:7329	ENSG00000116062	7486	HGNC:12791	ENSG00000165392				0	0	0.614119	0.634567	8.8211	0.0436323	-0.00994323	1.06092	0	0	-0.191483	18.9399	0.0551058	0.241658	0	0	1	7.47029	0.0587704
Clinical_Trials	MSH6_WRN	COX20	MSH6	WRN		116228	HGNC:26970	ENSG00000203667	2956	HGNC:7329	ENSG00000116062	7486	HGNC:12791	ENSG00000165392				0	0	0.379063	0.257974	6.31034	0.00575802	0.0369341	2.53936	2.90657	0	0	15.2902	0.0279958	0.483664	0	0	1	22.6655	0.0195733
Clinical_Trials	MSH6_WRN	CP	MSH6	WRN		1356	HGNC:2295	ENSG00000047457	2956	HGNC:7329	ENSG00000116062	7486	HGNC:12791	ENSG00000165392				0	0	0.227095	0.315344	18.6339	0.0930995	0.00886856	3.11441	1.56131	-0.906909	0	3922.67	0.00829671	-0.0584097	0	0	1	0	0.00446429
Clinical_Trials	MSH6_WRN	CPA1	MSH6	WRN		1357	HGNC:2296	ENSG00000091704	2956	HGNC:7329	ENSG00000116062	7486	HGNC:12791	ENSG00000165392				0.175	0	0.168612	0.164302	977.085	-0.067637	0.0471526	0	0	0.61001	0	5.70565e+07	0.00881661	0.0343892	0	0	1	0	0.0339936
Clinical_Trials	MSH6_WRN	CPA2	MSH6	WRN		1358	HGNC:2297	ENSG00000158516	2956	HGNC:7329	ENSG00000116062	7486	HGNC:12791	ENSG00000165392				0	0	0.0817194	0.0722139	212.38	-0.061238	-0.0232684	0	0	0.906277	0.333383	2.48829e+06	0.00924223	-0.0351833	0	0	1	0	0.00460317
Clinical_Trials	MSH6_WRN	CPA3	MSH6	WRN		1359	HGNC:2298	ENSG00000163751	2956	HGNC:7329	ENSG00000116062	7486	HGNC:12791	ENSG00000165392				0	0	0.288478	0.383046	16.6729	0.0105632	-0.0300536	0	0	0	0	842.639	0.00958575	-0.0911009	0	0	1	0	0
Clinical_Trials	MSH6_WRN	CPA4	MSH6	WRN		51200	HGNC:15740	ENSG00000128510	2956	HGNC:7329	ENSG00000116062	7486	HGNC:12791	ENSG00000165392				0	0	0.183651	0.292103	7.05101	-0.0265519	-0.00161865	3.25893	0	0	0	398.037	0.00977066	-0.0217932	0	0	1	0	0.00494505
Clinical_Trials	MSH6_WRN	CPA5	MSH6	WRN		93979	HGNC:15722	ENSG00000158525	2956	HGNC:7329	ENSG00000116062	7486	HGNC:12791	ENSG00000165392				0	0	0.0429654	0.0955251	1.21992	-0.06841	0.0210658	0.660039	0	0	0	72.5805	0.0103343	-0.0127043	0	0	1	0	0.00151515
Clinical_Trials	MSH6_WRN	CPA6	MSH6	WRN		57094	HGNC:17245	ENSG00000165078	2956	HGNC:7329	ENSG00000116062	7486	HGNC:12791	ENSG00000165392				0	0	0.270441	0.241135	0.433077	0.0425701	0.0402285	0.779111	0	0	0	2.91955	0.0110122	-0.020354	0	0	1	0	0
Clinical_Trials	MSH6_WRN	CPAMD8	MSH6	WRN		27151	HGNC:23228	ENSG00000160111	2956	HGNC:7329	ENSG00000116062	7486	HGNC:12791	ENSG00000165392				0	0	0.260481	0.292773	6.8305	-0.0776101	-0.0726491	1.2015	0	0	0	220.877	0.0317107	0.337686	0	0	1	7.47029	0.00436508
Clinical_Trials	MSH6_WRN	CPB1	MSH6	WRN		1360	HGNC:2299	ENSG00000153002	2956	HGNC:7329	ENSG00000116062	7486	HGNC:12791	ENSG00000165392				0	0	0.190382	0.197511	305.676	-0.0731194	0.01329	0	0	0.62128	0	5.5502e+06	0.0114644	-0.0319179	0	0	1	0	0.0293157
Clinical_Trials	MSH6_WRN	CPB2	MSH6	WRN		1361	HGNC:2300	ENSG00000080618	2956	HGNC:7329	ENSG00000116062	7486	HGNC:12791	ENSG00000165392				0	0	0.208257	0.148525	1.79661	-0.0255276	0.0372886	0	0	0	-0.37418	249.324	0.00881754	-0.036828	0	0	1	0	0
Clinical_Trials	MSH6_WRN	CPD	MSH6	WRN		1362	HGNC:2301	ENSG00000108582	2956	HGNC:7329	ENSG00000116062	7486	HGNC:12791	ENSG00000165392				0	0	0.514711	0.489867	19.0172	-0.00783169	-0.0382916	3.50279	3.92707	-0.188276	-0.187205	257.272	0.0337571	0.242219	0	0	1	4.66893	0.0192698
Clinical_Trials	MSH6_WRN	CPE	MSH6	WRN		1363	HGNC:2303	ENSG00000109472	2956	HGNC:7329	ENSG00000116062	7486	HGNC:12791	ENSG00000165392				0	0	0.170422	0.161919	223.639	-0.00686795	0.0109203	1.7465	0.744601	-0.201764	-0.201793	86706.2	0.0142554	-0.0403842	0	0	1	0	0.00965079
Clinical_Trials	MSH6_WRN	CPEB1	MSH6	WRN		64506	HGNC:21744	ENSG00000214575	2956	HGNC:7329	ENSG00000116062	7486	HGNC:12791	ENSG00000165392				0	0	0.320257	0.263207	5.0074	-0.0722235	0.0673326	1.00161	1.60352	0.920602	1.91046	51.5502	0.0125315	0.0273646	0	0	1	0.0848896	0.00277778
Clinical_Trials	MSH6_WRN	CPEB2	MSH6	WRN		132864	HGNC:21745	ENSG00000137449	2956	HGNC:7329	ENSG00000116062	7486	HGNC:12791	ENSG00000165392				0	0	0.532475	0.600941	14.1326	-0.0236578	-0.0815411	1.17121	0.849924	0.290084	1.45407	99.5533	0.0126776	-0.0359339	0	0	1	0	0
Clinical_Trials	MSH6_WRN	CPEB3	MSH6	WRN		22849	HGNC:21746	ENSG00000107864	2956	HGNC:7329	ENSG00000116062	7486	HGNC:12791	ENSG00000165392				0	0	0.131667	0.114224	5.60248	0.00805937	-0.00423358	3.00956	1.73804	0.219424	1.86188	28.9783	0.00810082	-0.00913564	0	0	1	0	0.00750916
Clinical_Trials	MSH6_WRN	CPEB4	MSH6	WRN		80315	HGNC:21747	ENSG00000113742	2956	HGNC:7329	ENSG00000116062	7486	HGNC:12791	ENSG00000165392				0	0	0.189086	0.158929	14.4218	-0.0149766	-0.0691008	4.63811	4.20233	0.234763	1.24371	96.5713	0.0217388	-0.0330277	0	0	1	0.254669	0.0339681
Clinical_Trials	MSH6_WRN	CPED1	MSH6	WRN		79974	HGNC:26159	ENSG00000106034	2956	HGNC:7329	ENSG00000116062	7486	HGNC:12791	ENSG00000165392				0	0	0.520253	0.517609	11.9419	0.00165208	0.0393172	0	0	0	0	418.719	0.0101773	-0.0783614	0	0	1	0	0.0025641
Clinical_Trials	MSH6_WRN	CPHXL	MSH6	WRN		105371346	HGNC:51815	ENSG00000283755	2956	HGNC:7329	ENSG00000116062	7486	HGNC:12791	ENSG00000165392				0	0	0.255912	0.266267	0.0436744	0	0	0	0	0	0	0.0297221	0	0	0	0	1	0	0.0291629
Clinical_Trials	MSH6_WRN	CPHXL2	MSH6	WRN		112268164	HGNC:55919	ENSG00000284484	2956	HGNC:7329	ENSG00000116062	7486	HGNC:12791	ENSG00000165392				0	0	0.232695	0.241053	0.0910069	0	0	0	0	0	0	0.0186374	0	0	0	0	1	0	0.00542577
Clinical_Trials	MSH6_WRN	CPLANE1	MSH6	WRN		65250	HGNC:25801	ENSG00000197603	2956	HGNC:7329	ENSG00000116062	7486	HGNC:12791	ENSG00000165392				0	0	0.754802	0.725034	5.92973	-0.00538888	0.0405003	2.75307	4.06251	0	0	17.8522	0.0180811	-0.0419212	0	0	1	0	0.00536769
Clinical_Trials	MSH6_WRN	CPLANE2	MSH6	WRN		79363	HGNC:28127	ENSG00000132881	2956	HGNC:7329	ENSG00000116062	7486	HGNC:12791	ENSG00000165392				0	0	0.444682	0.394869	5.15213	-0.0552152	-0.0196446	0.875642	0	0	0	11.6562	0.0145626	0.126886	0	0	1	0.0848896	0
Clinical_Trials	MSH6_WRN	CPLX1	MSH6	WRN		10815	HGNC:2309	ENSG00000168993	2956	HGNC:7329	ENSG00000116062	7486	HGNC:12791	ENSG00000165392				0	0	0.00036172	0.00987406	40.5201	-0.00175239	0.0180785	0.375973	0	0.149739	0.147836	6627.72	0.0112069	-0.0622761	0	0	1	0	0
Clinical_Trials	MSH6_WRN	CPLX2	MSH6	WRN		10814	HGNC:2310	ENSG00000145920	2956	HGNC:7329	ENSG00000116062	7486	HGNC:12791	ENSG00000165392				0	0	-0.16484	-0.241545	45.5206	-0.0406626	-0.0113945	0.621953	0	0.397598	-0.18606	19018.4	0.0116182	-0.0171106	0	0	1	0	0
Clinical_Trials	MSH6_WRN	CPLX3	MSH6	WRN		594855	HGNC:27652	ENSG00000213578	2956	HGNC:7329	ENSG00000116062	7486	HGNC:12791	ENSG00000165392				0	0	-0.200118	-0.214138	25.7389	0.0184697	0.021099	0.55692	0.962741	0	0	13006.1	0.0127718	-0.0681863	0	0	1	0	0
Clinical_Trials	MSH6_WRN	CPLX4	MSH6	WRN		339302	HGNC:24330	ENSG00000166569	2956	HGNC:7329	ENSG00000116062	7486	HGNC:12791	ENSG00000165392				0	0	0.203623	0.125942	0.0606402	0.0880065	-0.0268627	0.390214	0	-0.200696	-0.2004	0.132712	0.00839321	-0.258359	0	0	1	0	0.0120432
Clinical_Trials	MSH6_WRN	CPM	MSH6	WRN		1368	HGNC:2311	ENSG00000135678	2956	HGNC:7329	ENSG00000116062	7486	HGNC:12791	ENSG00000165392				0	0	0.33059	0.445017	19.9631	-0.0149081	0.0377824	1.77384	1.79585	0.431799	0	1293.23	0.012873	0.204215	0	0	1	0.848896	0.00745299
Clinical_Trials	MSH6_WRN	CPN1	MSH6	WRN		1369	HGNC:2312	ENSG00000120054	2956	HGNC:7329	ENSG00000116062	7486	HGNC:12791	ENSG00000165392				0	0	0.044363	0.00416922	0.832077	-0.0386471	-0.0329853	1.00569	3.23966	0	0	83.9072	0.0101381	0.00265943	0	0	1	0	0.00222222
Clinical_Trials	MSH6_WRN	CPN2	MSH6	WRN		1370	HGNC:2313	ENSG00000178772	2956	HGNC:7329	ENSG00000116062	7486	HGNC:12791	ENSG00000165392				0	0	0.0269209	0.0316879	2.158	-0.0346248	-0.0167795	1.41777	1.86199	0	0	335.56	0.0185501	0.031176	0	0	1	0.169779	0
Clinical_Trials	MSH6_WRN	CPNE1	MSH6	WRN		8904	HGNC:2314	ENSG00000214078	2956	HGNC:7329	ENSG00000116062	7486	HGNC:12791	ENSG00000165392				0	0	0.646463	0.63831	95.7251	0.103595	0.00751388	17.4451	9.95793	0	0	2657.67	0.0109664	0.0276163	0	0	1	0	0.0736099
Clinical_Trials	MSH6_WRN	CPNE2	MSH6	WRN		221184	HGNC:2315	ENSG00000140848	2956	HGNC:7329	ENSG00000116062	7486	HGNC:12791	ENSG00000165392				0	0	0.38413	0.348921	17.7716	-0.0257814	0.00809764	3.84409	0	0	0.888207	134.451	0.0144611	0.186449	0	0	1	0.339559	0.00566488
Clinical_Trials	MSH6_WRN	CPNE3	MSH6	WRN		8895	HGNC:2316	ENSG00000085719	2956	HGNC:7329	ENSG00000116062	7486	HGNC:12791	ENSG00000165392				0	0	0.696307	0.725564	33.2506	-0.000333871	0.0874529	32.1468	10.0034	0.968941	0	394.541	0.0105023	-0.015181	0	0	1	0	0.00721154
Clinical_Trials	MSH6_WRN	CPNE4	MSH6	WRN		131034	HGNC:2317	ENSG00000196353	2956	HGNC:7329	ENSG00000116062	7486	HGNC:12791	ENSG00000165392				0	0	-0.150108	-0.139841	1.94345	0.0658831	0.0107398	0.503055	0	0	0	40.2897	0.0105805	-0.0220801	0	0	1	0	0.00512077
Clinical_Trials	MSH6_WRN	CPNE5	MSH6	WRN		57699	HGNC:2318	ENSG00000124772	2956	HGNC:7329	ENSG00000116062	7486	HGNC:12791	ENSG00000165392				0	0	-0.150941	-0.153538	13.7911	-0.0348916	-0.00968047	5.00259	0.783161	0.520227	1.30305	756.436	0.0125152	0.150371	0	0	1	0.0848896	0.0143101
Clinical_Trials	MSH6_WRN	CPNE6	MSH6	WRN		9362	HGNC:2319	ENSG00000100884	2956	HGNC:7329	ENSG00000116062	7486	HGNC:12791	ENSG00000165392				0	0	-0.0741181	-0.117892	10.889	-0.0430128	-0.00279725	1.75286	0	0	0	773.793	0.0133386	0.150687	0	0	1	0.254669	0
Clinical_Trials	MSH6_WRN	CPNE7	MSH6	WRN		27132	HGNC:2320	ENSG00000178773	2956	HGNC:7329	ENSG00000116062	7486	HGNC:12791	ENSG00000165392				0	0	0.137063	0.221353	4.98887	-0.0897418	0.0824835	3.4119	2.31634	0	0.798601	113.578	0.0225018	0.193188	0	0	1	1.18846	0.0158125
Clinical_Trials	MSH6_WRN	CPNE8	MSH6	WRN		144402	HGNC:23498	ENSG00000139117	2956	HGNC:7329	ENSG00000116062	7486	HGNC:12791	ENSG00000165392				0	0	0.502464	0.591793	7.77284	0.0506473	0.0793063	2.70203	3.98569	-0.191402	-0.190462	32.0826	0.00909905	-0.00417816	0	0	1	0	0.00486111
Clinical_Trials	MSH6_WRN	CPNE9	MSH6	WRN		151835	HGNC:24336	ENSG00000144550	2956	HGNC:7329	ENSG00000116062	7486	HGNC:12791	ENSG00000165392				0	0	-0.0471806	-0.0357906	4.10295	-0.0711867	-0.0540151	2.75307	1.07608	0	0	225.576	0.00911276	-0.111157	0	0	1	0	0.0137192
Clinical_Trials	MSH6_WRN	CPO	MSH6	WRN		130749	HGNC:21011	ENSG00000144410	2956	HGNC:7329	ENSG00000116062	7486	HGNC:12791	ENSG00000165392				0	0	0.29472	0.26859	2.32604	-0.0214049	-0.000525653	0	0	0	0	258.324	0.00688058	-0.0609202	0	0	1	0	0.00460317
Clinical_Trials	MSH6_WRN	CPOX	MSH6	WRN		1371	HGNC:2321	ENSG00000080819	2956	HGNC:7329	ENSG00000116062	7486	HGNC:12791	ENSG00000165392				0	0	0.589684	0.540082	17.3304	0.0648925	0.048945	10.8262	3.04745	-0.187173	0	267.236	0.0474481	0.262768	0	0	1	5.60272	0.0403401
Clinical_Trials	MSH6_WRN	CPPED1	MSH6	WRN		55313	HGNC:25632	ENSG00000103381	2956	HGNC:7329	ENSG00000116062	7486	HGNC:12791	ENSG00000165392				0	0	0.394647	0.318112	12.9663	-0.0354543	-0.0153049	1.70217	0	0	0.468325	520.457	0.0090258	-0.0962977	0	0	1	0	0.0025641
Clinical_Trials	MSH6_WRN	CPQ	MSH6	WRN		10404	HGNC:16910	ENSG00000104324	2956	HGNC:7329	ENSG00000116062	7486	HGNC:12791	ENSG00000165392				0	0	0.444191	0.442087	36.8054	-0.0876451	0.0140433	0.640455	0	0	0	1637.97	0.0150849	0.0145237	0	0	1	0.0848896	0.0083198
Clinical_Trials	MSH6_WRN	CPS1	MSH6	WRN		1373	HGNC:2323	ENSG00000021826	2956	HGNC:7329	ENSG00000116062	7486	HGNC:12791	ENSG00000165392				0	0	0.46859	0.480475	7.54903	-0.0270382	0.0422791	18.8709	2.47789	0.352339	0.142089	2677.48	0.0107747	-0.154582	0	0	1	0	0.0159099
Clinical_Trials	MSH6_WRN	CPSF1	MSH6	WRN		29894	HGNC:2324	ENSG00000071894	2956	HGNC:7329	ENSG00000116062	7486	HGNC:12791	ENSG00000165392				0	0.266	0.66012	0.660634	60.1818	-0.0261909	0.00867825	34.2304	10.0982	0.107882	0.778033	1573.64	0.0644745	1.18179	0	1	1	98.472	0.0129069
Clinical_Trials	MSH6_WRN	CPSF2	MSH6	WRN		53981	HGNC:2325	ENSG00000165934	2956	HGNC:7329	ENSG00000116062	7486	HGNC:12791	ENSG00000165392				0.214	0.151	0.788049	0.730679	7.63034	0.056799	0.0226828	36.9784	19.7709	0.656309	2.00629	16.4371	0.0768603	1.56117	0	0	1	99.6604	0.0168328
Clinical_Trials	MSH6_WRN	CPSF3	MSH6	WRN		51692	HGNC:2326	ENSG00000119203	2956	HGNC:7329	ENSG00000116062	7486	HGNC:12791	ENSG00000165392				0.312	0	0.767565	0.759963	15.6757	0.0483284	0.0350596	38.0801	11.8641	0.648827	3.66544	139.872	0.0718898	1.65877	0	0	1	99.4907	0.00478632
Clinical_Trials	MSH6_WRN	CPSF4	MSH6	WRN		10898	HGNC:2327	ENSG00000160917	2956	HGNC:7329	ENSG00000116062	7486	HGNC:12791	ENSG00000165392				0	0	0.63501	0.659981	24.239	0.0597678	0.0497836	8.90601	12.6531	0	0.783247	136.863	0.120027	1.4582	0	0	1	99.1511	0.0200117
Clinical_Trials	MSH6_WRN	CPSF4L	MSH6	WRN		642843	HGNC:33632	ENSG00000187959	2956	HGNC:7329	ENSG00000116062	7486	HGNC:12791	ENSG00000165392				0	0	0.27345	0.340701	0.112445	-0.0587996	-0.0207221	0	0	0	0	0.0236163	0.00879166	0.0466467	0	0	1	0	0.0124331
Clinical_Trials	MSH6_WRN	CPSF6	MSH6	WRN		11052	HGNC:13871	ENSG00000111605	2956	HGNC:7329	ENSG00000116062	7486	HGNC:12791	ENSG00000165392				0	0	0.843132	0.862416	27.472	0.0282766	-0.0906152	38.6684	20.9538	2.02463	1.98765	301.463	0.067777	0.826163	0	0	1	84.0407	0.0743134
Clinical_Trials	MSH6_WRN	CPSF7	MSH6	WRN		79869	HGNC:30098	ENSG00000149532	2956	HGNC:7329	ENSG00000116062	7486	HGNC:12791	ENSG00000165392				0	0	0.767465	0.767286	67.4532	0.0557696	0.0171336	33.3562	13.9953	0.312914	1.13341	1001.08	0.0185262	0.18505	0	0	1	0.764007	0.0685159
Clinical_Trials	MSH6_WRN	CPT1A	MSH6	WRN		1374	HGNC:2328	ENSG00000110090	2956	HGNC:7329	ENSG00000116062	7486	HGNC:12791	ENSG00000165392				0	0	0.548904	0.555296	28.3588	-0.0405007	-0.00801677	13.8612	8.58411	-0.1117	0.868966	344.782	0.0132845	0.113536	0	0	1	0.169779	0
Clinical_Trials	MSH6_WRN	CPT1B	MSH6	WRN		1375	HGNC:2329	ENSG00000205560	2956	HGNC:7329	ENSG00000116062	7486	HGNC:12791	ENSG00000165392				0	0	0.00277574	-0.0324146	39.7449	-0.0144702	0.0709106	1.29562	0	-0.389465	0	2277.93	0.0153653	0.0105696	0	0	1	0.0848896	0
Clinical_Trials	MSH6_WRN	CPT1C	MSH6	WRN		126129	HGNC:18540	ENSG00000169169	2956	HGNC:7329	ENSG00000116062	7486	HGNC:12791	ENSG00000165392				0	0	0.182442	0.15054	10.9655	-0.0835154	0.0103886	1.41777	0	-0.380103	0	303.779	0.00977593	0.0594883	0	0	1	0.0848896	0.01215
Clinical_Trials	MSH6_WRN	CPT2	MSH6	WRN		1376	HGNC:2330	ENSG00000157184	2956	HGNC:7329	ENSG00000116062	7486	HGNC:12791	ENSG00000165392				0	0	0.375059	0.353602	12.0442	0.0391579	-0.00657669	4.69477	3.63963	0	0.463702	61.0744	0.0159159	0.114993	0	0	1	0.254669	0.00494505
Clinical_Trials	MSH6_WRN	CPTP	MSH6	WRN		80772	HGNC:28116	ENSG00000224051	2956	HGNC:7329	ENSG00000116062	7486	HGNC:12791	ENSG00000165392				0	0	0.18928	0.171113	30.4026	0.0567247	0.0316295	0	1.44095	0	0	493.56	0.01077	-0.0624975	0	0	1	0	0.0167663
Clinical_Trials	MSH6_WRN	CPVL	MSH6	WRN		54504	HGNC:14399	ENSG00000106066	2956	HGNC:7329	ENSG00000116062	7486	HGNC:12791	ENSG00000165392				0	0	0.23893	0.158724	14.2755	-0.0181154	-0.0395348	16.2218	4.10659	0	0	465.253	0.010941	0.00890548	0	0	1	0	0.0152549
Clinical_Trials	MSH6_WRN	CPXCR1	MSH6	WRN		53336	HGNC:2332	ENSG00000147183	2956	HGNC:7329	ENSG00000116062	7486	HGNC:12791	ENSG00000165392				0	0	0.113284	0.0687577	0.216675	0.0450063	-0.0088896	1.12509	1.56392	0	0	2.82457	0.0116299	0.0704027	0	0	1	0	0
Clinical_Trials	MSH6_WRN	CPXM1	MSH6	WRN		56265	HGNC:15771	ENSG00000088882	2956	HGNC:7329	ENSG00000116062	7486	HGNC:12791	ENSG00000165392				0	0	0.377568	0.500098	18.7467	0.0447755	0.00805424	0	0	0	0	2511.96	0.0102673	-0.00219039	0	0	1	0.0848896	0.0051634
Clinical_Trials	MSH6_WRN	CPXM2	MSH6	WRN		119587	HGNC:26977	ENSG00000121898	2956	HGNC:7329	ENSG00000116062	7486	HGNC:12791	ENSG00000165392				0	0	0.5209	0.543577	33.3993	-0.0566798	0.00816391	0	0	0	0	4260.91	0.0108265	-0.028972	0	0	1	0	0.137001
Clinical_Trials	MSH6_WRN	CPZ	MSH6	WRN		8532	HGNC:2333	ENSG00000109625	2956	HGNC:7329	ENSG00000116062	7486	HGNC:12791	ENSG00000165392				0	0	0.483396	0.54014	1.37454	-0.0021479	-0.00925537	1.2015	0	0.803496	0.798601	32.3476	0.00983881	0.0351066	0	0	1	0	0
Clinical_Trials	MSH6_WRN	CR1	MSH6	WRN		1378	HGNC:2334	ENSG00000203710	2956	HGNC:7329	ENSG00000116062	7486	HGNC:12791	ENSG00000165392				0	0	0.184443	0.187402	3.65567	-0.0145623	-0.0532194	0	0	0.151165	0	198.353	0.0361368	-0.139735	0	0	1	0.859599	0.0501399
Clinical_Trials	MSH6_WRN	CR1L	MSH6	WRN		1379	HGNC:2335	ENSG00000197721	2956	HGNC:7329	ENSG00000116062	7486	HGNC:12791	ENSG00000165392				0	0	0.0764863	0.0582802	0.155631	-0.0587252	-0.00338526	0	0	0	0	0.439882	0.0213436	0.132803	0	0	1	0.594228	0
Clinical_Trials	MSH6_WRN	CR2	MSH6	WRN		1380	HGNC:2336	ENSG00000117322	2956	HGNC:7329	ENSG00000116062	7486	HGNC:12791	ENSG00000165392				0	0	0.0483622	0.038817	3.4059	-0.0231507	0.0425365	0	0	1.88497	-0.41786	435.093	0.0116566	0.010814	0	0	1	0	0
Clinical_Trials	MSH6_WRN	CRABP1	MSH6	WRN		1381	HGNC:2338	ENSG00000166426	2956	HGNC:7329	ENSG00000116062	7486	HGNC:12791	ENSG00000165392				0.224	0.276	-0.0214908	0.0216097	21.5082	-0.0765156	-0.0275977	0	0	3.9894	1.61632	5063.01	0.00976386	0.0196664	0	0	1	0	0.00619883
Clinical_Trials	MSH6_WRN	CRABP2	MSH6	WRN		1382	HGNC:2339	ENSG00000143320	2956	HGNC:7329	ENSG00000116062	7486	HGNC:12791	ENSG00000165392				0	0	0.310737	0.430953	90.3285	0.0318065	-0.0201584	1.11036	1.30936	0	0.503845	96607.9	0.0123477	0.0895559	0	0	1	0.0848896	0.00512077
Clinical_Trials	MSH6_WRN	CRACD	MSH6	WRN		57482	HGNC:29219	ENSG00000109265	2956	HGNC:7329	ENSG00000116062	7486	HGNC:12791	ENSG00000165392				0	0	0.177705	0.117515	2.17439	-0.0616448	0.0064175	10.3082	3.11685	0.803496	0	33.7987	0.0202993	0.13632	0	0	1	0.254669	0.0611512
Clinical_Trials	MSH6_WRN	CRACDL	MSH6	WRN		343990	HGNC:33454	ENSG00000196872	2956	HGNC:7329	ENSG00000116062	7486	HGNC:12791	ENSG00000165392				0	0	-0.0272764	0.0772012	7.23952	-0.0211836	0.0243866	2.35539	1.44095	0	0	101.946	0.0171637	0.175927	0	0	1	0.254669	0.00294118
Clinical_Trials	MSH6_WRN	CRACR2A	MSH6	WRN		84766	HGNC:28657	ENSG00000130038	2956	HGNC:7329	ENSG00000116062	7486	HGNC:12791	ENSG00000165392				0	0	0.381277	0.473676	1.19204	-0.00240855	-0.0247974	0.776053	0.635556	0	0	3.74075	0.00758509	-0.0415377	0	0	1	0	0.00829547
Clinical_Trials	MSH6_WRN	CRACR2B	MSH6	WRN		283229	HGNC:28703	ENSG00000177685	2956	HGNC:7329	ENSG00000116062	7486	HGNC:12791	ENSG00000165392				0	0	0.0925578	0.204289	18.5523	0.0864676	-0.0320778	0	0	0	0	1322.9	0.0132165	0.12526	0	0	1	0.0848896	0.0027027
Clinical_Trials	MSH6_WRN	CRADD	MSH6	WRN		8738	HGNC:2340	ENSG00000169372	2956	HGNC:7329	ENSG00000116062	7486	HGNC:12791	ENSG00000165392				0	0	0.539849	0.485405	5.41037	-0.0747499	0.0817315	0	0	0.355384	0.351454	6.76324	0.0164771	-0.121528	0	0	1	0	0.00738562
Clinical_Trials	MSH6_WRN	CRAMP1	MSH6	WRN		57585	HGNC:14122	ENSG00000007545	2956	HGNC:7329	ENSG00000116062	7486	HGNC:12791	ENSG00000165392				0	0	0.72904	0.726973	17.1441	-0.0770546	0.0255331	4.15181	3.29354	0	0	160.15	0.0507737	0.196073	0	0	1	5.09338	0.0487146
Clinical_Trials	MSH6_WRN	CRAT	MSH6	WRN		1384	HGNC:2342	ENSG00000095321	2956	HGNC:7329	ENSG00000116062	7486	HGNC:12791	ENSG00000165392				0	0	0.308884	0.194583	42.9166	0.0516427	-0.0257105	1.7465	0	0	2.15261	1692.62	0.0143021	-0.0232099	0	0	1	0.0848896	0
Clinical_Trials	MSH6_WRN	CRB1	MSH6	WRN		23418	HGNC:2343	ENSG00000134376	2956	HGNC:7329	ENSG00000116062	7486	HGNC:12791	ENSG00000165392				0	0	0.0193628	-0.0155466	0.506177	0.0594655	0.0271097	0	1.44095	0	0	1.24173	0.00854302	-0.000850361	0	0	1	0	0.00175439
Clinical_Trials	MSH6_WRN	CRB2	MSH6	WRN		286204	HGNC:18688	ENSG00000148204	2956	HGNC:7329	ENSG00000116062	7486	HGNC:12791	ENSG00000165392				0	0	-0.0699832	-0.075812	1.34939	-0.0225789	-0.0510518	3.00956	3.90345	5.95521	9.4898	8.53586	0.0251839	-0.00966765	0	0	1	0.0848896	0.0212705
Clinical_Trials	MSH6_WRN	CRB3	MSH6	WRN		92359	HGNC:20237	ENSG00000130545	2956	HGNC:7329	ENSG00000116062	7486	HGNC:12791	ENSG00000165392				0	0	0.118672	0.170823	8.09946	0.0204669	0.0761125	0	0.916437	0	0	196.06	0.0206162	-0.0335981	0	0	1	0.594228	0.00246914
Clinical_Trials	MSH6_WRN	CRBN	MSH6	WRN		51185	HGNC:30185	ENSG00000113851	2956	HGNC:7329	ENSG00000116062	7486	HGNC:12791	ENSG00000165392				0	0	0.690141	0.638988	24.8375	-0.0119346	-0.0512848	4.27722	3.52402	4.80602	2.79802	129.973	0.0159865	-0.0777635	0	0	1	0	0.029202
Clinical_Trials	MSH6_WRN	CRCP	MSH6	WRN		27297	HGNC:17888	ENSG00000241258	2956	HGNC:7329	ENSG00000116062	7486	HGNC:12791	ENSG00000165392				0	0	0.753062	0.730135	22.0741	0.0487033	0.0076727	0.502577	3.1375	5.45441	9.01995	80.4318	0.135291	1.41431	0	0	1	98.0475	0.0451805
Clinical_Trials	MSH6_WRN	CRCT1	MSH6	WRN		54544	HGNC:29875	ENSG00000169509	2956	HGNC:7329	ENSG00000116062	7486	HGNC:12791	ENSG00000165392				0	0	0.163728	0.220854	105.774	0.0207231	0.0476538	1.28642	0	0	0	371779	0.0191713	0.403387	0	0	1	5.60272	0.00713095
Clinical_Trials	MSH6_WRN	CREB1	MSH6	WRN		1385	HGNC:2345	ENSG00000118260	2956	HGNC:7329	ENSG00000116062	7486	HGNC:12791	ENSG00000165392				0.18	0	0.836365	0.824474	8.65106	0.0456332	-0.0150803	15.9517	5.09887	15.8076	7.56678	20.1869	0.0234056	0.108369	0	0	1	0.594228	0.0697689
Clinical_Trials	MSH6_WRN	CREB3	MSH6	WRN		10488	HGNC:2347	ENSG00000107175	2956	HGNC:7329	ENSG00000116062	7486	HGNC:12791	ENSG00000165392				0	0	0.679479	0.581452	72.2569	-0.0619495	0.0518111	-0.421551	0.531153	0.358496	0.35579	1497.45	0.0134589	0.133744	0	0	1	0.424448	0.0253741
Clinical_Trials	MSH6_WRN	CREB3L1	MSH6	WRN		90993	HGNC:18856	ENSG00000157613	2956	HGNC:7329	ENSG00000116062	7486	HGNC:12791	ENSG00000165392				0	0	0.375477	0.438253	16.1063	-0.00567704	-0.0843294	0.47369	0	1.107	0	783.936	0.00888048	-0.05897	0	0	1	0	0.00446429
Clinical_Trials	MSH6_WRN	CREB3L2	MSH6	WRN		64764	HGNC:23720	ENSG00000182158	2956	HGNC:7329	ENSG00000116062	7486	HGNC:12791	ENSG00000165392				0	0	0.710656	0.733678	27.5383	0.025289	-0.0385742	2.68662	1.05478	0.493674	0	660.077	0.00923129	0.0179351	0	0	1	0	0.0465589
Clinical_Trials	MSH6_WRN	CREB3L3	MSH6	WRN		84699	HGNC:18855	ENSG00000060566	2956	HGNC:7329	ENSG00000116062	7486	HGNC:12791	ENSG00000165392				0	0	-0.119357	-0.211509	7.40793	0.00622514	0.101517	1.40924	0	0.156863	0	4681.55	0.0105398	-0.0401677	0	0	1	0	0
Clinical_Trials	MSH6_WRN	CREB3L4	MSH6	WRN		148327	HGNC:18854	ENSG00000143578	2956	HGNC:7329	ENSG00000116062	7486	HGNC:12791	ENSG00000165392				0	0	0.610147	0.643028	10.8666	0.0639147	-0.0611722	3.25817	4.58377	0.431563	0.424959	296.222	0.00909095	0.0562476	0	0	1	0	0.00208333
Clinical_Trials	MSH6_WRN	CREB5	MSH6	WRN		9586	HGNC:16844	ENSG00000146592	2956	HGNC:7329	ENSG00000116062	7486	HGNC:12791	ENSG00000165392				0	0	0.0734551	0.115888	6.15661	0.0367934	-0.00649838	1.73759	0.770814	0	0	97.0032	0.00866982	-0.0904698	0	0	1	0	0.00222222
Clinical_Trials	MSH6_WRN	CREBBP	MSH6	WRN		1387	HGNC:2348	ENSG00000005339	2956	HGNC:7329	ENSG00000116062	7486	HGNC:12791	ENSG00000165392				0.362	0.393	0.758531	0.726686	25.8508	0.00109286	0.0636421	24.9726	12.9086	26.6371	12.5563	195.552	0.121123	0.0294741	1	1	1	5.60272	0.281959
Clinical_Trials	MSH6_WRN	CREBL2	MSH6	WRN		1389	HGNC:2350	ENSG00000111269	2956	HGNC:7329	ENSG00000116062	7486	HGNC:12791	ENSG00000165392				0	0	0.581904	0.581296	34.2072	-0.0103632	0.0191052	0.914289	0	0	0	489.46	0.00966388	-0.00288755	0	0	1	0	0.0047619
Clinical_Trials	MSH6_WRN	CREBRF	MSH6	WRN		153222	HGNC:24050	ENSG00000164463	2956	HGNC:7329	ENSG00000116062	7486	HGNC:12791	ENSG00000165392				0	0	0.591591	0.607117	13.559	-0.0891412	-0.019074	3.48875	0	0	0	84.5769	0.0112242	-0.0160486	0	0	1	0	0.00166667
Clinical_Trials	MSH6_WRN	CREBZF	MSH6	WRN		58487	HGNC:24905	ENSG00000137504	2956	HGNC:7329	ENSG00000116062	7486	HGNC:12791	ENSG00000165392				0	0	0.749441	0.771947	41.9588	0.0247966	-0.0229656	3.24418	4.97905	1.14667	0.440527	737.823	0.0137416	0.0881899	0	0	1	0.169779	0.0224143
Clinical_Trials	MSH6_WRN	CREG1	MSH6	WRN		8804	HGNC:2351	ENSG00000143162	2956	HGNC:7329	ENSG00000116062	7486	HGNC:12791	ENSG00000165392				0	0	0.49869	0.555277	74.2111	0.0727874	0.0711645	1.35665	0	0	0	2026.74	0.01657	0.0958039	0	0	1	0.0848896	0.00196078
Clinical_Trials	MSH6_WRN	CREG2	MSH6	WRN		200407	HGNC:14272	ENSG00000175874	2956	HGNC:7329	ENSG00000116062	7486	HGNC:12791	ENSG00000165392				0	0	-0.171915	-0.191846	2.5394	0.0540337	-0.00175952	3.30687	0	0	0	123.343	0.0152778	0.0948011	0	0	1	0	0.00388889
Clinical_Trials	MSH6_WRN	CRELD1	MSH6	WRN		78987	HGNC:14630	ENSG00000163703	2956	HGNC:7329	ENSG00000116062	7486	HGNC:12791	ENSG00000165392				0.219	0	0.43176	0.320161	22.9113	-0.0618329	-0.041368	-0.138478	0.279429	0.34614	0.342247	461.311	0.0108339	-0.0148081	0	0	1	0	0
Clinical_Trials	MSH6_WRN	CRELD2	MSH6	WRN		79174	HGNC:28150	ENSG00000184164	2956	HGNC:7329	ENSG00000116062	7486	HGNC:12791	ENSG00000165392				0.165	0	0.598891	0.568227	36.1191	-0.0107253	0.0330008	1.28642	2.47488	0.419421	0	1017.45	0.0129604	-0.0390782	0	0	1	0	0.00512821
Clinical_Trials	MSH6_WRN	CREM	MSH6	WRN		1390	HGNC:2352	ENSG00000095794	2956	HGNC:7329	ENSG00000116062	7486	HGNC:12791	ENSG00000165392				0	0	0.42036	0.372232	13.0035	0.0627618	-0.00495215	3.47656	3.46857	-0.188276	0	281.792	0.0110824	-0.10448	0	0	1	0.169779	0.0576246
Clinical_Trials	MSH6_WRN	CRH	MSH6	WRN		1392	HGNC:2355	ENSG00000147571	2956	HGNC:7329	ENSG00000116062	7486	HGNC:12791	ENSG00000165392				0	0	-0.238554	-0.244093	1.8306	0.0474665	0.00451585	0	0	0	-1.25694	332.154	0.0126551	0.0234598	0	0	1	0	0.0118254
Clinical_Trials	MSH6_WRN	CRHBP	MSH6	WRN		1393	HGNC:2356	ENSG00000145708	2956	HGNC:7329	ENSG00000116062	7486	HGNC:12791	ENSG00000165392				0	0	-0.0621681	-0.0819041	5.04071	-0.0104192	0.0309595	0	0	0	0	419.093	0.0101353	0.0664659	0	0	1	0.0848896	0
Clinical_Trials	MSH6_WRN	CRHR1	MSH6	WRN		1394	HGNC:2357	ENSG00000120088	2956	HGNC:7329	ENSG00000116062	7486	HGNC:12791	ENSG00000165392				0	0	-0.022229	0.0311871	3.37425	-0.0249265	-0.0221935	0	0	0	-0.897	196.202	0.00966414	0.0517407	0	0	1	0	0.0025641
Clinical_Trials	MSH6_WRN	CRHR2	MSH6	WRN		1395	HGNC:2358	ENSG00000106113	2956	HGNC:7329	ENSG00000116062	7486	HGNC:12791	ENSG00000165392				0	0	0.0184027	0.0701602	0.882658	-0.051284	-0.00833604	0	0	0	-0.187205	2.6437	0.00903665	-0.122412	0	0	1	0	0
Clinical_Trials	MSH6_WRN	CRIM1	MSH6	WRN		51232	HGNC:2359	ENSG00000150938	2956	HGNC:7329	ENSG00000116062	7486	HGNC:12791	ENSG00000165392				0	0	0.564881	0.638524	59.6695	-0.0558749	-0.0289861	2.50769	2.30319	0	0	6064.31	0.00997858	-0.047101	0	0	1	0	0.00783007
Clinical_Trials	MSH6_WRN	CRIP1	MSH6	WRN		1396	HGNC:2360	ENSG00000213145	2956	HGNC:7329	ENSG00000116062	7486	HGNC:12791	ENSG00000165392				0	0	0.317776	0.421025	79.655	0.013196	-0.0667157	0.852493	0	0	0	18594.6	0.0120525	-0.0408056	0	0	1	0	0
Clinical_Trials	MSH6_WRN	CRIP2	MSH6	WRN		1397	HGNC:2361	ENSG00000182809	2956	HGNC:7329	ENSG00000116062	7486	HGNC:12791	ENSG00000165392				0	0	0.21417	0.287157	118.148	-0.0338048	-0.021713	8.5764	1.79585	0	0	16316.9	0.0171765	-0.0156729	0	0	1	0.0848896	0.0334364
Clinical_Trials	MSH6_WRN	CRIP3	MSH6	WRN		401262	HGNC:17751	ENSG00000146215	2956	HGNC:7329	ENSG00000116062	7486	HGNC:12791	ENSG00000165392				0	0	-0.0507297	-0.103504	4.05521	-0.0496138	-0.00699986	0	0	0	0	53.6759	0.0141698	0.132689	0	0	1	0.339559	0
Clinical_Trials	MSH6_WRN	CRIPT	MSH6	WRN		9419	HGNC:14312	ENSG00000119878	2956	HGNC:7329	ENSG00000116062	7486	HGNC:12791	ENSG00000165392				0	0	0.545591	0.545977	7.00548	0.0648536	0.0743132	3.62926	2.2667	0	0.636951	9.79037	0.0328318	0.158325	0	0	1	2.37691	0.027546
Clinical_Trials	MSH6_WRN	CRIPTO	MSH6	WRN		6997	HGNC:11701	ENSG00000241186	2956	HGNC:7329	ENSG00000116062	7486	HGNC:12791	ENSG00000165392				0	0	0.00394054	-0.0411741	1.14296	-0.0725217	-0.0181719	0.239405	0	5.40005	0.170654	20.3686	0.0553495	0.435549	0	0	1	21.7317	0.00690409
Clinical_Trials	MSH6_WRN	CRIPTO3	MSH6	WRN		6998	HGNC:11703	ENSG00000225366	2956	HGNC:7329	ENSG00000116062	7486	HGNC:12791	ENSG00000165392				0	0	0.0849073	0.0375734	0.0129879	0	0	0	0	0	0	0.0024962	0	0	0	0	1	0	0.000156317
Clinical_Trials	MSH6_WRN	CRISP1	MSH6	WRN		167	HGNC:304	ENSG00000124812	2956	HGNC:7329	ENSG00000116062	7486	HGNC:12791	ENSG00000165392				0	0	0.133199	0.0895419	0.0882365	-0.0484933	0.058584	0	0	0	0	0.423718	0.0126128	0.110615	0	0	1	0.169779	0
Clinical_Trials	MSH6_WRN	CRISP2	MSH6	WRN		7180	HGNC:12024	ENSG00000124490	2956	HGNC:7329	ENSG00000116062	7486	HGNC:12791	ENSG00000165392				0	0	-0.0127001	0.0155365	24.1501	0.0148492	0.0269267	0.400454	0	0	0	30918.3	0.00879775	0.0131994	0	0	1	0	0.00208333
Clinical_Trials	MSH6_WRN	CRISP3	MSH6	WRN		10321	HGNC:16904	ENSG00000096006	2956	HGNC:7329	ENSG00000116062	7486	HGNC:12791	ENSG00000165392				0	0	-0.0222017	0.020934	43.8445	-0.0136899	0.0418878	2.24995	0	0	0	166641	0.0106263	-0.0906573	0	0	1	0	0.00527504
Clinical_Trials	MSH6_WRN	CRISPLD1	MSH6	WRN		83690	HGNC:18206	ENSG00000121005	2956	HGNC:7329	ENSG00000116062	7486	HGNC:12791	ENSG00000165392				0	0	0.351342	0.388222	6.77688	0.0326801	-0.046563	1.06092	0	0	0	463.393	0.011574	-0.0945297	0	0	1	0	0
Clinical_Trials	MSH6_WRN	CRISPLD2	MSH6	WRN		83716	HGNC:25248	ENSG00000103196	2956	HGNC:7329	ENSG00000116062	7486	HGNC:12791	ENSG00000165392				0	0	0.472195	0.538289	61.9599	0.0139444	-0.0399337	0	0	0	0	6992.97	0.0131137	0.000927662	0	0	1	0	0.00717398
Clinical_Trials	MSH6_WRN	CRK	MSH6	WRN		1398	HGNC:2362	ENSG00000167193	2956	HGNC:7329	ENSG00000116062	7486	HGNC:12791	ENSG00000165392				0	0	0.726962	0.683277	41.3594	-0.0235399	-0.0109231	7.59928	2.28425	1.34872	-0.2985	514.483	0.053378	0.172039	0	0	1	5.51783	0.132252
Clinical_Trials	MSH6_WRN	CRKL	MSH6	WRN		1399	HGNC:2363	ENSG00000099942	2956	HGNC:7329	ENSG00000116062	7486	HGNC:12791	ENSG00000165392				0	0	0.569997	0.503362	37.2756	-0.0199302	-0.010037	24.7033	10.9848	3.66611	-0.0958931	264.209	0.323015	0.926876	0	0	1	66.8081	0.0281441
Clinical_Trials	MSH6_WRN	CRLF1	MSH6	WRN		9244	HGNC:2364	ENSG00000006016	2956	HGNC:7329	ENSG00000116062	7486	HGNC:12791	ENSG00000165392				0	0	0.2027	0.290668	43.879	0.0057026	0.0797111	0.219711	0.553393	0	0	10486.2	0.0123157	0.114217	0	0	1	0	0.00238095
Clinical_Trials	MSH6_WRN	CRLF3	MSH6	WRN		51379	HGNC:17177	ENSG00000176390	2956	HGNC:7329	ENSG00000116062	7486	HGNC:12791	ENSG00000165392				0	0	0.589147	0.566639	8.0241	0.053597	0.0727833	2.93818	0.815032	2.98035	1.10885	34.1713	0.0184965	0.188013	0	0	1	0.679117	0.0107404
Clinical_Trials	MSH6_WRN	CRLS1	MSH6	WRN		54675	HGNC:16148	ENSG00000088766	2956	HGNC:7329	ENSG00000116062	7486	HGNC:12791	ENSG00000165392				0.152	0	0.477548	0.44395	18.6133	0.0203639	-0.00324803	1.41777	0	0.846324	0.417939	128.281	0.0573064	0.495018	0	0	1	30.8998	0.0807298
Clinical_Trials	MSH6_WRN	CRMP1	MSH6	WRN		1400	HGNC:2365	ENSG00000072832	2956	HGNC:7329	ENSG00000116062	7486	HGNC:12791	ENSG00000165392				0	0	0.275756	0.252632	15.8867	-0.0401215	0.0243473	3.67943	1.70782	0	0	532.433	0.011912	0.0387426	0	0	1	0	0.003125
Clinical_Trials	MSH6_WRN	CRNKL1	MSH6	WRN		51340	HGNC:15762	ENSG00000101343	2956	HGNC:7329	ENSG00000116062	7486	HGNC:12791	ENSG00000165392				0	0	0.773956	0.735822	13.8169	-0.0156249	-0.0105996	36.1928	13.589	0.531468	2.169	42.4827	0.103255	1.80156	0	0	1	99.9151	0.00546265
Clinical_Trials	MSH6_WRN	CRNN	MSH6	WRN		49860	HGNC:1230	ENSG00000143536	2956	HGNC:7329	ENSG00000116062	7486	HGNC:12791	ENSG00000165392				0	0	0.147595	0.187683	293.646	-0.0606837	0.0424086	1.13716	0	0	0	3.03428e+06	0.0120112	-0.0169493	0	0	1	0	0.0184809
Clinical_Trials	MSH6_WRN	CROCC	MSH6	WRN		9696	HGNC:21299	ENSG00000058453	2956	HGNC:7329	ENSG00000116062	7486	HGNC:12791	ENSG00000165392				0	0	0.556296	0.590823	16.2626	-0.0414408	-0.076721	10.5985	7.01806	6.16241	2.20631	162.027	0.0246327	0.206597	0	0	1	1.18846	0.00971681
Clinical_Trials	MSH6_WRN	CROCC2	MSH6	WRN		728763	HGNC:51677	ENSG00000226321	2956	HGNC:7329	ENSG00000116062	7486	HGNC:12791	ENSG00000165392				0	0	0.279107	0.348479	0.431918	0	0	0	1.56392	0	0	5.45976	0	0	0	0	1	0	0.000320514
Clinical_Trials	MSH6_WRN	CROT	MSH6	WRN		54677	HGNC:2366	ENSG00000005469	2956	HGNC:7329	ENSG00000116062	7486	HGNC:12791	ENSG00000165392				0.158	0	0.591462	0.621205	10.6052	0.052568	-0.0237813	0	0	-0.20154	2.40693	89.5548	0.0142812	-0.0585686	0	0	1	0	0.00532213
Clinical_Trials	MSH6_WRN	CRP	MSH6	WRN		1401	HGNC:2367	ENSG00000132693	2956	HGNC:7329	ENSG00000116062	7486	HGNC:12791	ENSG00000165392				0	0	0.182511	0.192821	118.922	0.0073636	-0.0404887	0.231266	0	3.54103	0.574386	2.2312e+06	0.0164923	0.0707445	0	0	1	0.169779	0.0234454
Clinical_Trials	MSH6_WRN	CRPPA	MSH6	WRN		729920	HGNC:37276	ENSG00000214960	2956	HGNC:7329	ENSG00000116062	7486	HGNC:12791	ENSG00000165392				0	0	0.266848	0.258339	0.763236	0	0	0	0	0	0	0.217044	0	0	0	0	1	0	0.00564264
Clinical_Trials	MSH6_WRN	CRTAC1	MSH6	WRN		55118	HGNC:14882	ENSG00000095713	2956	HGNC:7329	ENSG00000116062	7486	HGNC:12791	ENSG00000165392				0	0	0.203928	0.187294	11.2885	0.0211084	0.0128416	0	0	0	0	1101.31	0.0116253	-0.0427966	0	0	1	0	0
Clinical_Trials	MSH6_WRN	CRTAM	MSH6	WRN		56253	HGNC:24313	ENSG00000109943	2956	HGNC:7329	ENSG00000116062	7486	HGNC:12791	ENSG00000165392				0	0	0.187335	0.133567	5.67377	-0.0459277	-0.0133648	0	0	0.209903	0	1039.89	0.0132269	0.0543151	0	0	1	0	0
Clinical_Trials	MSH6_WRN	CRTAP	MSH6	WRN		10491	HGNC:2379	ENSG00000170275	2956	HGNC:7329	ENSG00000116062	7486	HGNC:12791	ENSG00000165392				0	0	0.598258	0.621033	86.7335	0.0267057	0.0199263	3.32044	2.82131	-0.389517	0	4806.27	0.0121651	0.0892526	0	0	1	0	0
Clinical_Trials	MSH6_WRN	CRTC1	MSH6	WRN		23373	HGNC:16062	ENSG00000105662	2956	HGNC:7329	ENSG00000116062	7486	HGNC:12791	ENSG00000165392				0	0	0.264204	0.229426	17.4771	-0.00474809	-0.017857	3.48979	3.64399	0.297276	0.806695	594.683	0.0132407	-0.0130523	0	0	1	0.0848896	0.00698413
Clinical_Trials	MSH6_WRN	CRTC2	MSH6	WRN		200186	HGNC:27301	ENSG00000160741	2956	HGNC:7329	ENSG00000116062	7486	HGNC:12791	ENSG00000165392				0	0	0.605185	0.591681	53.4502	0.0254348	0.00371098	3.04446	3.83195	0.182499	0.746115	869.339	0.0275949	0.189891	0	0	1	2.63158	0.0317445
Clinical_Trials	MSH6_WRN	CRTC3	MSH6	WRN		64784	HGNC:26148	ENSG00000140577	2956	HGNC:7329	ENSG00000116062	7486	HGNC:12791	ENSG00000165392				0	0	0.752929	0.728632	22.5564	0.0393965	-0.00160847	6.36703	3.95346	0	0.403469	250.328	0.0466928	0.129779	0	0	1	2.80136	0.0745795
Clinical_Trials	MSH6_WRN	CRX	MSH6	WRN		1406	HGNC:2383	ENSG00000105392	2956	HGNC:7329	ENSG00000116062	7486	HGNC:12791	ENSG00000165392				0	0	0.205405	0.169102	0.0132795	-0.00293767	0.0339613	3.9813	0.965081	-0.743262	-0.13289	0.00766259	0.0166932	0.0133801	0	0	1	0	0.0183022
Clinical_Trials	MSH6_WRN	CRY1	MSH6	WRN		1407	HGNC:2384	ENSG00000008405	2956	HGNC:7329	ENSG00000116062	7486	HGNC:12791	ENSG00000165392				0	0.292	0.665719	0.630108	18.9147	0.0391418	-0.0079929	3.83202	1.49473	1.53093	6.15386	256.828	0.0158716	-0.00882571	0	0	1	0	0.0196584
Clinical_Trials	MSH6_WRN	CRY2	MSH6	WRN		1408	HGNC:2385	ENSG00000121671	2956	HGNC:7329	ENSG00000116062	7486	HGNC:12791	ENSG00000165392				0	0.218	0.326445	0.371946	50.2625	0.0269863	-0.0195189	6.78734	3.63315	4.35606	8.54869	1016.87	0.00871894	-0.117555	0	0	1	0	0.0137493
Clinical_Trials	MSH6_WRN	CRYAA	MSH6	WRN		1409	HGNC:2388	ENSG00000160202	2956	HGNC:7329	ENSG00000116062	7486	HGNC:12791	ENSG00000165392				0	0	-0.0335039	-0.0291756	0.0140237	0.0272798	-0.0178406	1.97266	1.26333	0	0.216187	0.0770481	0.0117613	-0.0656579	0	0	1	0	0.00541126
Clinical_Trials	MSH6_WRN	CRYAB	MSH6	WRN		1410	HGNC:2389	ENSG00000109846	2956	HGNC:7329	ENSG00000116062	7486	HGNC:12791	ENSG00000165392				0	0	0.0136396	0.0092464	366.648	0.0267296	0.0275989	6.65596	2.15686	1.4037	1.86588	321759	0.00909213	0.0537774	0	0	1	0	0.00708899
Clinical_Trials	MSH6_WRN	CRYBA1	MSH6	WRN		1411	HGNC:2394	ENSG00000108255	2956	HGNC:7329	ENSG00000116062	7486	HGNC:12791	ENSG00000165392				0	0	0.160136	0.113328	0.110579	0.00626628	0.0719505	0	0	0.644686	0	0.0218586	0.0184111	0.181143	0	0	1	0.594228	0.00431849
Clinical_Trials	MSH6_WRN	CRYBA2	MSH6	WRN		1412	HGNC:2395	ENSG00000163499	2956	HGNC:7329	ENSG00000116062	7486	HGNC:12791	ENSG00000165392				0	0	-0.114921	-0.151794	1.07025	-0.0152578	-0.0692053	0	0	0	0.427603	34.5351	0.0093296	-0.0308499	0	0	1	0	0
Clinical_Trials	MSH6_WRN	CRYBA4	MSH6	WRN		1413	HGNC:2396	ENSG00000196431	2956	HGNC:7329	ENSG00000116062	7486	HGNC:12791	ENSG00000165392				0	0	-0.0346086	-0.0337558	0.195797	-0.0528436	0.0274965	0	0	0.396261	0	0.399823	0.00894997	0.0303382	0	0	1	0	0
Clinical_Trials	MSH6_WRN	CRYBB1	MSH6	WRN		1414	HGNC:2397	ENSG00000100122	2956	HGNC:7329	ENSG00000116062	7486	HGNC:12791	ENSG00000165392				0	0	0.0896768	0.103321	0.586705	0.00925814	-0.0116637	0	0	0	0	0.560007	0.0109846	-0.0321821	0	0	1	0	0
Clinical_Trials	MSH6_WRN	CRYBB2	MSH6	WRN		1415	HGNC:2398	ENSG00000244752	2956	HGNC:7329	ENSG00000116062	7486	HGNC:12791	ENSG00000165392				0	0	0.0438274	0.0871889	0.78088	0.0825543	-0.0678875	1.06092	0	0	0	1.08202	0.0143966	-0.0510279	0	0	1	0	0.00166667
Clinical_Trials	MSH6_WRN	CRYBB3	MSH6	WRN		1417	HGNC:2400	ENSG00000100053	2956	HGNC:7329	ENSG00000116062	7486	HGNC:12791	ENSG00000165392				0	0	0.175851	0.210109	0.658273	0.0353564	-0.0062062	0.261454	0	0.276396	0.272825	0.989099	0.0172203	-0.0357617	0	0	1	0	0.00512821
Clinical_Trials	MSH6_WRN	CRYBG1	MSH6	WRN		202	HGNC:356	ENSG00000112297	2956	HGNC:7329	ENSG00000116062	7486	HGNC:12791	ENSG00000165392				0	0	0.375387	0.469405	15.558	0.0357061	0.00758219	4.36353	3.44562	1.20815	9.91771	732.633	0.0121125	-0.0971116	0	0	1	0.0848896	0.0146663
Clinical_Trials	MSH6_WRN	CRYBG2	MSH6	WRN		55057	HGNC:17295	ENSG00000176092	2956	HGNC:7329	ENSG00000116062	7486	HGNC:12791	ENSG00000165392				0	0	0.163518	0.220698	5.82018	0	0	0.515655	0.916437	0	0	335.451	0	0	0	0	1	0	0.00024684
Clinical_Trials	MSH6_WRN	CRYBG3	MSH6	WRN		131544	HGNC:34427	ENSG00000080200	2956	HGNC:7329	ENSG00000116062	7486	HGNC:12791	ENSG00000165392				0	0	0.577405	0.632424	7.27918	0	0	4.60767	4.84622	0	0	39.5303	0	0	0	0	1	0	0.0141526
Clinical_Trials	MSH6_WRN	CRYGA	MSH6	WRN		1418	HGNC:2408	ENSG00000168582	2956	HGNC:7329	ENSG00000116062	7486	HGNC:12791	ENSG00000165392				0	0	-0.279647	-0.29383	0.0462227	-0.0592629	0.0329756	1.2015	0	0	0	0.0250629	0.0109796	0.0411634	0	0	1	0	0.00166667
Clinical_Trials	MSH6_WRN	CRYGB	MSH6	WRN		1419	HGNC:2409	ENSG00000182187	2956	HGNC:7329	ENSG00000116062	7486	HGNC:12791	ENSG00000165392				0	0	-0.0547547	-0.106468	0.0296791	-0.0493806	0.00534749	0	0	0	0	0.023754	0.0128324	0.0590919	0	0	1	0	0.00742236
Clinical_Trials	MSH6_WRN	CRYGC	MSH6	WRN		1420	HGNC:2410	ENSG00000163254	2956	HGNC:7329	ENSG00000116062	7486	HGNC:12791	ENSG00000165392				0	0	0.0939489	0.0675113	0.0897339	-0.00493973	0.0246475	0.875642	0	1.96921	0.131931	0.335246	0.0182182	0.117125	0	0	1	0.254669	0.00660447
Clinical_Trials	MSH6_WRN	CRYGD	MSH6	WRN		1421	HGNC:2411	ENSG00000118231	2956	HGNC:7329	ENSG00000116062	7486	HGNC:12791	ENSG00000165392				0	0	-0.21292	-0.245171	0.474611	-0.0918903	0.0247586	0.75187	0	0	0	4.99837	0.0325331	0.343804	0	0	1	7.64007	0.0161661
Clinical_Trials	MSH6_WRN	CRYGN	MSH6	WRN		155051	HGNC:20458	ENSG00000127377	2956	HGNC:7329	ENSG00000116062	7486	HGNC:12791	ENSG00000165392				0	0	0.318493	0.318324	0.985612	-0.0755007	-0.0766171	0.875642	0	0.556704	0.552188	15.7945	0.0112919	-0.0443383	0	0	1	0	0.005
Clinical_Trials	MSH6_WRN	CRYGS	MSH6	WRN		1427	HGNC:2417	ENSG00000213139	2956	HGNC:7329	ENSG00000116062	7486	HGNC:12791	ENSG00000165392				0	0	0.402584	0.416327	7.76634	-0.0773016	-0.0146264	0.875642	1.3056	0	0	42.5574	0.014466	0.0141286	0	0	1	0.0848896	0
Clinical_Trials	MSH6_WRN	CRYL1	MSH6	WRN		51084	HGNC:18246	ENSG00000165475	2956	HGNC:7329	ENSG00000116062	7486	HGNC:12791	ENSG00000165392				0	0	0.0846354	0.0848981	22.448	0.0742202	0.0768201	0.800349	0.649168	-0.552604	0	288.306	0.0108514	-0.108311	0	0	1	0	0.0025641
Clinical_Trials	MSH6_WRN	CRYM	MSH6	WRN		1428	HGNC:2418	ENSG00000103316	2956	HGNC:7329	ENSG00000116062	7486	HGNC:12791	ENSG00000165392				0	0	-0.253528	-0.219754	18.0142	0.075853	-0.0309022	0.957294	0	0	0	2596.84	0.012093	-0.0243734	0	0	1	0	0.00478632
Clinical_Trials	MSH6_WRN	CRYZ	MSH6	WRN		1429	HGNC:2419	ENSG00000116791	2956	HGNC:7329	ENSG00000116062	7486	HGNC:12791	ENSG00000165392				0	0	0.592156	0.573682	17.969	0.0490948	0.0339546	3.05027	4.10659	0.736376	1.20247	278.249	0.0137836	-0.00510139	0	0	1	0	0.0136244
Clinical_Trials	MSH6_WRN	CRYZL1	MSH6	WRN		9946	HGNC:2420	ENSG00000205758	2956	HGNC:7329	ENSG00000116062	7486	HGNC:12791	ENSG00000165392				0	0	0.71048	0.667675	12.4729	0.0813356	0.0366825	3.62926	0.979497	0	0.361027	44.7151	0.0132883	0.0420292	0	0	1	0.0848896	0.00534188
Clinical_Trials	MSH6_WRN	CS	MSH6	WRN		1431	HGNC:2422	ENSG00000062485	2956	HGNC:7329	ENSG00000116062	7486	HGNC:12791	ENSG00000165392				0.21	0	0.357853	0.342863	107.904	0.00930702	0.0877601	8.89995	4.33745	0	0.208419	3351.97	0.0380336	0.420448	0	0	1	15.7046	0.0207437
Clinical_Trials	MSH6_WRN	CSAD	MSH6	WRN		51380	HGNC:18966	ENSG00000139631	2956	HGNC:7329	ENSG00000116062	7486	HGNC:12791	ENSG00000165392				0	0	0.491703	0.552953	33.4821	-0.0036445	-0.00854762	0.75187	2.67474	0	0	582.141	0.0138323	0.0600356	0	0	1	0	0.00229885
Clinical_Trials	MSH6_WRN	CSAG1	MSH6	WRN		158511	HGNC:24294	ENSG00000198930	2956	HGNC:7329	ENSG00000116062	7486	HGNC:12791	ENSG00000165392				0	0	-0.192056	-0.295261	0.253818	0.046903	0.00512262	0	0	0	0	0.35545	0.0151229	-0.241957	0	0	1	0	0.018684
Clinical_Trials	MSH6_WRN	CSAG2	MSH6	WRN		102723547	HGNC:16847	ENSG00000268902	2956	HGNC:7329	ENSG00000116062	7486	HGNC:12791	ENSG00000165392				0	0	0.0150757	-0.00386468	0.0196756	0	0	0	0	0	0	0.0170747	0	0	0	0	1	0	0.00311928
Clinical_Trials	MSH6_WRN	CSAG3	MSH6	WRN		389903	HGNC:26237	ENSG00000268916	2956	HGNC:7329	ENSG00000116062	7486	HGNC:12791	ENSG00000165392				0	0	0.02315	0.0188774	0.0871225	0	0	0	0	0	0	0.186338	0	0	0	0	1	0	0.000171275
Clinical_Trials	MSH6_WRN	CSDC2	MSH6	WRN		27254	HGNC:30359	ENSG00000172346	2956	HGNC:7329	ENSG00000116062	7486	HGNC:12791	ENSG00000165392				0	0	0.131323	0.0406033	48.1857	-0.0704251	0.0621918	0	0	0	1.16743	6777.25	0.0128129	0.147941	0	0	1	0	0.00222222
Clinical_Trials	MSH6_WRN	CSDE1	MSH6	WRN		7812	HGNC:29905	ENSG00000009307	2956	HGNC:7329	ENSG00000116062	7486	HGNC:12791	ENSG00000165392				0	0	0.61534	0.57061	237.629	-0.0130363	0.0472705	54.1046	19.651	3.06413	1.80681	29224.9	0.0638419	0.345535	0	0	1	15.0255	0.0789189
Clinical_Trials	MSH6_WRN	CSE1L	MSH6	WRN		1434	HGNC:2431	ENSG00000124207	2956	HGNC:7329	ENSG00000116062	7486	HGNC:12791	ENSG00000165392				0.261	0	0.810075	0.749642	40.5386	0.0163565	-0.0670827	67.2761	17.4242	5.90861	1.71025	972.026	0.0804891	2.13659	0	0	1	100	0.0266277
Clinical_Trials	MSH6_WRN	CSF1	MSH6	WRN		1435	HGNC:2432	ENSG00000184371	2956	HGNC:7329	ENSG00000116062	7486	HGNC:12791	ENSG00000165392				0	0	0.575829	0.623106	39.7781	0.00364547	0.0308146	1.86565	0	3.63842	0.511857	2351.15	0.0149368	0.0484918	0	0	1	0.169779	0.0109939
Clinical_Trials	MSH6_WRN	CSF1R	MSH6	WRN		1436	HGNC:2433	ENSG00000182578	2956	HGNC:7329	ENSG00000116062	7486	HGNC:12791	ENSG00000165392				0.197	0	0.137331	0.163461	23.818	-0.10711	-0.0203488	0.33323	0	6.41171	0.839982	1470.86	0.00894395	-0.00536887	0	0	1	0	0.00972395
Clinical_Trials	MSH6_WRN	CSF2	MSH6	WRN		1437	HGNC:2434	ENSG00000164400	2956	HGNC:7329	ENSG00000116062	7486	HGNC:12791	ENSG00000165392				0	0	0.189414	0.176984	0.178311	-0.00985177	0.0688321	0	1.23502	4.31007	0	7.17418	0.0130972	0.039466	0	0	1	0	0.000833333
Clinical_Trials	MSH6_WRN	CSF2RB	MSH6	WRN		1439	HGNC:2436	ENSG00000100368	2956	HGNC:7329	ENSG00000116062	7486	HGNC:12791	ENSG00000165392				0	0	0.239498	0.297789	11.1477	-0.02814	-0.0180557	1.65468	0	1.51185	-0.422332	1202.78	0.0166374	0.0965621	0	0	1	0.594228	0.00708518
Clinical_Trials	MSH6_WRN	CSF3	MSH6	WRN		1440	HGNC:2438	ENSG00000108342	2956	HGNC:7329	ENSG00000116062	7486	HGNC:12791	ENSG00000165392				0	0	0.197835	0.229781	16.7435	-0.00698749	-0.0163119	0	0	1.77401	0	29321.1	0.0139866	0.157717	0	0	1	0.509338	0.0161356
Clinical_Trials	MSH6_WRN	CSF3R	MSH6	WRN		1441	HGNC:2439	ENSG00000119535	2956	HGNC:7329	ENSG00000116062	7486	HGNC:12791	ENSG00000165392				0	0	-0.031446	-0.0158245	137.35	-0.0372248	-0.000616371	1.92891	0	3.53808	2.50318	472239	0.0147944	0.100467	0	0	1	0.169779	0.00512821
Clinical_Trials	MSH6_WRN	CSGALNACT1	MSH6	WRN		55790	HGNC:24290	ENSG00000147408	2956	HGNC:7329	ENSG00000116062	7486	HGNC:12791	ENSG00000165392				0	0	0.152651	0.185721	12.5158	-0.0221362	-0.0431634	0.730605	0	0.229501	0	207.196	0.00889789	0.00703007	0	0	1	0	0
Clinical_Trials	MSH6_WRN	CSGALNACT2	MSH6	WRN		55454	HGNC:24292	ENSG00000169826	2956	HGNC:7329	ENSG00000116062	7486	HGNC:12791	ENSG00000165392				0	0	0.598766	0.597402	27.8594	0.000818316	0.0412852	-0.189756	0	0	0	721.395	0.01294	0.00304548	0	0	1	0	0
Clinical_Trials	MSH6_WRN	CSH1	MSH6	WRN		1442	HGNC:2440	ENSG00000136488	2956	HGNC:7329	ENSG00000116062	7486	HGNC:12791	ENSG00000165392				0	0	0.145922	0.156499	0.026097	0	0	0	0	0.504506	-0.734156	1.161	0	0	0	0	1	0	0.0042589
Clinical_Trials	MSH6_WRN	CSH2	MSH6	WRN		1443	HGNC:2441	ENSG00000213218	2956	HGNC:7329	ENSG00000116062	7486	HGNC:12791	ENSG00000165392				0	0	0.146658	0.111921	0.0851378	-0.081152	-0.0754849	0	0	0.288145	-0.740991	0.428675	0.0456329	0.423002	0	0	1	18.5043	0.0194318
Clinical_Trials	MSH6_WRN	CSHL1	MSH6	WRN		1444	HGNC:2442	ENSG00000204414	2956	HGNC:7329	ENSG00000116062	7486	HGNC:12791	ENSG00000165392				0	0	0.118928	0.120113	0.0596494	0.0818656	-0.0999779	1.12509	0	0	0	0.540984	0.0127108	0.0277388	0	0	1	0	0.00504762
Clinical_Trials	MSH6_WRN	CSK	MSH6	WRN		1445	HGNC:2444	ENSG00000103653	2956	HGNC:7329	ENSG00000116062	7486	HGNC:12791	ENSG00000165392				0	0	0.380278	0.370735	43.0274	0.0271585	0.0315343	12.3848	2.36565	4.71385	0.103008	2721.5	0.0565104	0.103885	0	0	1	3.3107	0.118713
Clinical_Trials	MSH6_WRN	CSKMT	MSH6	WRN		751071	HGNC:33113	ENSG00000214756	2956	HGNC:7329	ENSG00000116062	7486	HGNC:12791	ENSG00000165392				0	0.173	0.655472	0.586901	2.95824	-0.00110787	0.0254886	1.06092	0	0.47264	0.468325	4.1683	0.0126378	0.190802	0	0	1	0.169779	0.0215854
Clinical_Trials	MSH6_WRN	CSMD1	MSH6	WRN		64478	HGNC:14026	ENSG00000183117	2956	HGNC:7329	ENSG00000116062	7486	HGNC:12791	ENSG00000165392				0	0	-0.0303294	-0.0436039	0.611769	-0.0611062	-0.0479427	1.2015	0	0.209903	0	1.85081	0.0112117	-0.01729	0	0	1	0	0.00175439
Clinical_Trials	MSH6_WRN	CSMD2	MSH6	WRN		114784	HGNC:19290	ENSG00000121904	2956	HGNC:7329	ENSG00000116062	7486	HGNC:12791	ENSG00000165392				0	0	0.187604	0.164976	0.683991	-0.0412668	-0.0219908	3.00956	0	0	0	1.25573	0.0101066	-0.0425213	0	0	1	0	0.00238095
Clinical_Trials	MSH6_WRN	CSMD3	MSH6	WRN		114788	HGNC:19291	ENSG00000164796	2956	HGNC:7329	ENSG00000116062	7486	HGNC:12791	ENSG00000165392				0.235	0	-0.0227623	-0.0575086	0.407307	-0.0316748	-0.063573	0	2.03709	10.3923	1.94684	0.934212	0.00919236	0.0880175	0	0	1	0.0848896	0.0147432
Clinical_Trials	MSH6_WRN	CSN1S1	MSH6	WRN		1446	HGNC:2445	ENSG00000126545	2956	HGNC:7329	ENSG00000116062	7486	HGNC:12791	ENSG00000165392				0	0	0.0736121	0.150219	2.99307	0.0344302	0.0293053	2.17619	0	0	0.370988	25532	0.0107475	0.0258624	0	0	1	0	0.0171074
Clinical_Trials	MSH6_WRN	CSN2	MSH6	WRN		1447	HGNC:2447	ENSG00000135222	2956	HGNC:7329	ENSG00000116062	7486	HGNC:12791	ENSG00000165392				0	0	0.0942038	0.0736428	1.90905	-0.00342078	0.0223476	3.08324	0.849924	0.205337	0.202196	40638.7	0.0134236	-0.042109	0	0	1	0	0.011345
Clinical_Trials	MSH6_WRN	CSN3	MSH6	WRN		1448	HGNC:2446	ENSG00000171209	2956	HGNC:7329	ENSG00000116062	7486	HGNC:12791	ENSG00000165392				0	0	0.163789	0.140301	3.84577	-0.00427837	-0.0745743	0	0	-0.190392	-0.189407	102200	0.00911341	0.00785835	0	0	1	0	0.00266667
Clinical_Trials	MSH6_WRN	CSNK1A1	MSH6	WRN		1452	HGNC:2451	ENSG00000113712	2956	HGNC:7329	ENSG00000116062	7486	HGNC:12791	ENSG00000165392				0	0	0.634178	0.693172	60.5271	-0.0302972	0.0538224	29.6024	14.6015	10.2699	6.97311	984.931	0.116887	0.896246	0	0	1	83.7012	0.00889068
Clinical_Trials	MSH6_WRN	CSNK1A1L	MSH6	WRN		122011	HGNC:20289	ENSG00000180138	2956	HGNC:7329	ENSG00000116062	7486	HGNC:12791	ENSG00000165392				0	0	0.118425	0.0639634	0.272488	0.00480006	-0.00022175	14.0495	6.66344	1.35122	0	1.77322	0.0217081	-0.0464578	0	0	1	0	0.0217414
Clinical_Trials	MSH6_WRN	CSNK1D	MSH6	WRN		1453	HGNC:2452	ENSG00000141551	2956	HGNC:7329	ENSG00000116062	7486	HGNC:12791	ENSG00000165392				0	0	0.616133	0.554644	71.961	0.0164961	0.0210768	12.0467	4.78539	2.6763	1.71811	1039.33	0.0286716	-0.0329008	0	0	1	0.509338	0.10186
Clinical_Trials	MSH6_WRN	CSNK1E	MSH6	WRN		1454	HGNC:2453	ENSG00000213923	2956	HGNC:7329	ENSG00000116062	7486	HGNC:12791	ENSG00000165392				0	0	0.637216	0.7452	53.627	0	0	9.55219	5.98239	3.71113	1.97791	921.814	0	0	0	0	1	0	0.021064
Clinical_Trials	MSH6_WRN	CSNK1G1	MSH6	WRN		53944	HGNC:2454	ENSG00000169118	2956	HGNC:7329	ENSG00000116062	7486	HGNC:12791	ENSG00000165392				0	0	0.747638	0.741024	5.201	-0.0405673	-0.0486001	2.84894	0.793479	0.645265	0	16.458	0.0106746	0.0904033	0	0	1	0	0.00266667
Clinical_Trials	MSH6_WRN	CSNK1G2	MSH6	WRN		1455	HGNC:2455	ENSG00000133275	2956	HGNC:7329	ENSG00000116062	7486	HGNC:12791	ENSG00000165392				0	0	0.507018	0.516904	58.547	-0.0449595	-0.0529474	5.75285	2.76271	0	0.279522	1340.82	0.0100365	-0.0310932	0	0	1	0.0848896	0.0025641
Clinical_Trials	MSH6_WRN	CSNK1G3	MSH6	WRN		1456	HGNC:2456	ENSG00000151292	2956	HGNC:7329	ENSG00000116062	7486	HGNC:12791	ENSG00000165392				0	0	0.807508	0.801225	12.0191	0.0841422	0.0213277	6.90805	1.65426	0	0	45.7553	0.0124849	-0.0949309	0	0	1	0	0.0189438
Clinical_Trials	MSH6_WRN	CSNK2A1	MSH6	WRN		1457	HGNC:2457	ENSG00000101266	2956	HGNC:7329	ENSG00000116062	7486	HGNC:12791	ENSG00000165392				0.229	0	0.764232	0.73152	10.4603	0.00814976	0.0387771	43.9984	24.8427	18.1641	17.9808	21.3377	0.0461897	0.125524	1	0	1	2.12224	0.0541446
Clinical_Trials	MSH6_WRN	CSNK2A2	MSH6	WRN		1459	HGNC:2459	ENSG00000070770	2956	HGNC:7329	ENSG00000116062	7486	HGNC:12791	ENSG00000165392				0	0	0.694852	0.727191	37.2537	0.133538	-0.016166	39.2942	20.2568	11.8239	10.0734	1410.25	0.0246554	0.0715486	0	0	1	0.169779	0.0452153
Clinical_Trials	MSH6_WRN	CSNK2A3	MSH6	WRN		283106	HGNC:2458	ENSG00000254598	2956	HGNC:7329	ENSG00000116062	7486	HGNC:12791	ENSG00000165392				0	0	0.478951	0.452135	0.332935	0.017883	0.0191364	6.77504	3.82946	2.77331	1.24371	0.103026	0.0290778	0.0857587	0	0	1	0.286533	0.0225654
Clinical_Trials	MSH6_WRN	CSNK2B	MSH6	WRN		1460	HGNC:2460	ENSG00000204435	2956	HGNC:7329	ENSG00000116062	7486	HGNC:12791	ENSG00000165392				0	0	0.701838	0.741976	181.381	0.0528627	0.0677927	41.0243	16.8605	5.48867	4.73492	7634.27	0.115507	0.848177	0	0	1	76.4007	0.0400197
Clinical_Trials	MSH6_WRN	CSNKA2IP	MSH6	WRN		111064647	HGNC:53637	ENSG00000283434	2956	HGNC:7329	ENSG00000116062	7486	HGNC:12791	ENSG00000165392				0	0	-0.0697921	-0.129083	0.773149	0	0	0	0	0	0	36.8088	0	0	0	0	1	0	0.000320514
Clinical_Trials	MSH6_WRN	CSPG4	MSH6	WRN		1464	HGNC:2466	ENSG00000173546	2956	HGNC:7329	ENSG00000116062	7486	HGNC:12791	ENSG00000165392				0	0	0.365617	0.407163	41.3892	-0.0470326	-0.00195544	1.19364	1.37267	0.534904	-0.748261	4507.14	0.0141043	0.151635	0	0	1	0.0848896	0
Clinical_Trials	MSH6_WRN	CSPG5	MSH6	WRN		10675	HGNC:2467	ENSG00000114646	2956	HGNC:7329	ENSG00000116062	7486	HGNC:12791	ENSG00000165392				0	0	0.0307991	0.0272616	7.315	0.016808	-0.0146687	0	0	0	-0.2004	297.873	0.0161772	0.0511775	0	0	1	0.0848896	0
Clinical_Trials	MSH6_WRN	CSPP1	MSH6	WRN		79848	HGNC:26193	ENSG00000104218	2956	HGNC:7329	ENSG00000116062	7486	HGNC:12791	ENSG00000165392				0	0	0.759461	0.713965	3.29702	-0.0182468	-0.0331504	2.16718	0.460427	0	0	5.59276	0.0134688	0.05594	0	0	1	0	0.00464744
Clinical_Trials	MSH6_WRN	CSRNP1	MSH6	WRN		64651	HGNC:14300	ENSG00000144655	2956	HGNC:7329	ENSG00000116062	7486	HGNC:12791	ENSG00000165392				0	0	0.292903	0.386856	71.5189	-0.026424	-0.0200386	0	0	0.328664	0	6958.67	0.0155396	0.0108069	0	0	1	0.0848896	0.00800095
Clinical_Trials	MSH6_WRN	CSRNP2	MSH6	WRN		81566	HGNC:16006	ENSG00000110925	2956	HGNC:7329	ENSG00000116062	7486	HGNC:12791	ENSG00000165392				0	0	0.650591	0.600967	18.7167	0.0441548	-0.0124267	0	0	0	0	109.104	0.00899319	0.0647697	0	0	1	0	0.00430556
Clinical_Trials	MSH6_WRN	CSRNP3	MSH6	WRN		80034	HGNC:30729	ENSG00000178662	2956	HGNC:7329	ENSG00000116062	7486	HGNC:12791	ENSG00000165392				0	0	0.154746	0.163383	1.7965	0.0479464	-0.0536823	1.59107	0	0	0	6.88664	0.00978541	0.0605981	0	0	1	0	0
Clinical_Trials	MSH6_WRN	CSRP1	MSH6	WRN		1465	HGNC:2469	ENSG00000159176	2956	HGNC:7329	ENSG00000116062	7486	HGNC:12791	ENSG00000165392				0	0	0.380845	0.399981	651.492	0.0480321	-0.00391788	9.58234	2.5737	0.355384	0.938552	1.02004e+06	0.00894309	-0.0316819	0	0	1	0	0.0381625
Clinical_Trials	MSH6_WRN	CSRP2	MSH6	WRN		1466	HGNC:2470	ENSG00000175183	2956	HGNC:7329	ENSG00000116062	7486	HGNC:12791	ENSG00000165392				0	0	0.450545	0.444033	68.4377	0.0487454	0.0272965	19.2195	5.01226	0	1.47233	12134.8	0.0130823	0.0328392	0	0	1	0.0848896	0.00976657
Clinical_Trials	MSH6_WRN	CSRP3	MSH6	WRN		8048	HGNC:2472	ENSG00000129170	2956	HGNC:7329	ENSG00000116062	7486	HGNC:12791	ENSG00000165392				0	0	-0.0411289	-0.0470675	53.232	0.0114549	-0.0201478	0.75187	0	-0.280427	-0.28031	64975.8	0.00694649	-0.0259194	0	0	1	0	0
Clinical_Trials	MSH6_WRN	CST1	MSH6	WRN		1469	HGNC:2473	ENSG00000170373	2956	HGNC:7329	ENSG00000116062	7486	HGNC:12791	ENSG00000165392				0	0	0.146434	0.182461	1.10231	0.0132043	-0.0857286	0.155361	0.876726	0	0	97.0331	0.00873066	-0.0265829	0	0	1	0	0.00512821
Clinical_Trials	MSH6_WRN	CST2	MSH6	WRN		1470	HGNC:2474	ENSG00000170369	2956	HGNC:7329	ENSG00000116062	7486	HGNC:12791	ENSG00000165392				0	0	0.201299	0.231174	0.434533	-0.0119586	-0.0534781	0.308516	0	0	0	34.1614	0.0121707	-0.0877357	0	0	1	0	0.00222222
Clinical_Trials	MSH6_WRN	CST3	MSH6	WRN		1471	HGNC:2475	ENSG00000101439	2956	HGNC:7329	ENSG00000116062	7486	HGNC:12791	ENSG00000165392				0	0	0.118141	0.105724	320.09	-0.00871414	0.0151018	3.55794	0.962741	0	-0.278098	43299	0.0143121	0.0578418	0	0	1	0.0848896	0.00726943
Clinical_Trials	MSH6_WRN	CST4	MSH6	WRN		1472	HGNC:2476	ENSG00000101441	2956	HGNC:7329	ENSG00000116062	7486	HGNC:12791	ENSG00000165392				0	0	0.173966	0.125131	0.176131	-0.00893758	-0.0526078	0	1.18113	0	0	6.5867	0.0134887	0.123829	0	0	1	0	0.00493827
Clinical_Trials	MSH6_WRN	CST5	MSH6	WRN		1473	HGNC:2477	ENSG00000170367	2956	HGNC:7329	ENSG00000116062	7486	HGNC:12791	ENSG00000165392				0	0	0.054931	-0.00428444	0.394558	0.0358156	0.00998271	0.437095	0	0	0	9.77084	0.00913234	-0.0847879	0	0	1	0	0.00575569
Clinical_Trials	MSH6_WRN	CST6	MSH6	WRN		1474	HGNC:2478	ENSG00000175315	2956	HGNC:7329	ENSG00000116062	7486	HGNC:12791	ENSG00000165392				0	0	0.390684	0.442485	87.4713	0.023952	-0.0688949	1.55007	2.09429	0	0	159553	0.0180789	0.0695872	0	0	1	0	0.00732601
Clinical_Trials	MSH6_WRN	CST7	MSH6	WRN		8530	HGNC:2479	ENSG00000077984	2956	HGNC:7329	ENSG00000116062	7486	HGNC:12791	ENSG00000165392				0	0	0.0912622	0.145087	100.897	0.0184317	0.0273236	0	1.2688	0	-0.199939	282597	0.0110424	-0.143539	0	0	1	0	0
Clinical_Trials	MSH6_WRN	CST8	MSH6	WRN		10047	HGNC:2480	ENSG00000125815	2956	HGNC:7329	ENSG00000116062	7486	HGNC:12791	ENSG00000165392				0	0	0.119832	0.0679464	1.00499	-0.00981014	-0.00739953	0.360876	0	0	0	60.9487	0.00906663	-0.0884934	0	0	1	0	0.00793651
Clinical_Trials	MSH6_WRN	CST9	MSH6	WRN		128822	HGNC:13261	ENSG00000173335	2956	HGNC:7329	ENSG00000116062	7486	HGNC:12791	ENSG00000165392				0	0	0.0880902	0.0607831	0.154382	-0.0520865	0.0563803	0	0	0.458359	0	6.02856	0.00760003	-0.143122	0	0	1	0	0
Clinical_Trials	MSH6_WRN	CST9L	MSH6	WRN		128821	HGNC:16233	ENSG00000101435	2956	HGNC:7329	ENSG00000116062	7486	HGNC:12791	ENSG00000165392				0	0	0.109347	0.0761433	4.05637	0.0671232	0.0647828	1.11036	0	0	0	867.416	0.0115147	-0.0968855	0	0	1	0	0.00266667
Clinical_Trials	MSH6_WRN	CST11	MSH6	WRN		140880	HGNC:15959	ENSG00000125831	2956	HGNC:7329	ENSG00000116062	7486	HGNC:12791	ENSG00000165392				0	0	0.144917	0.133837	0.0750329	0.0417895	0.0358827	0.61493	0	0	0	0.625204	0.00912209	-0.0119727	0	0	1	0	0.00645503
Clinical_Trials	MSH6_WRN	CSTA	MSH6	WRN		1475	HGNC:2481	ENSG00000121552	2956	HGNC:7329	ENSG00000116062	7486	HGNC:12791	ENSG00000165392				0	0	0.217237	0.329227	167.047	0.0418631	-0.00691383	9.67325	7.94726	0	-0.568651	624873	0.0182856	0.0467816	0	0	1	0	0.010214
Clinical_Trials	MSH6_WRN	CSTB	MSH6	WRN		1476	HGNC:2482	ENSG00000160213	2956	HGNC:7329	ENSG00000116062	7486	HGNC:12791	ENSG00000165392				0	0	0.408971	0.476915	254.833	0.0723609	-0.0348538	18.4454	3.04745	0.695294	0	990617	0.0156365	-0.0380009	0	0	1	0.0848896	0.056574
Clinical_Trials	MSH6_WRN	CSTF1	MSH6	WRN		1477	HGNC:2483	ENSG00000101138	2956	HGNC:7329	ENSG00000116062	7486	HGNC:12791	ENSG00000165392				0	0	0.7848	0.755493	10.5408	0.0330873	0.0471783	18.2488	5.29825	2.27568	4.4651	28.6928	0.0674296	0.742726	0	0	1	70.7131	0.00941378
Clinical_Trials	MSH6_WRN	CSTF2	MSH6	WRN		1478	HGNC:2484	ENSG00000101811	2956	HGNC:7329	ENSG00000116062	7486	HGNC:12791	ENSG00000165392				0.16	0	0.697142	0.678758	9.37396	0.0508186	0.0267391	20.6407	9.75642	1.64456	2.65026	47.9215	0.044346	0.178867	0	0	1	2.63158	0.0273623
Clinical_Trials	MSH6_WRN	CSTF2T	MSH6	WRN		23283	HGNC:17086	ENSG00000177613	2956	HGNC:7329	ENSG00000116062	7486	HGNC:12791	ENSG00000165392				0	0	0.686838	0.593486	16.864	0.0373801	0.00592887	17.1913	6.65602	-0.371317	0.156491	81.7952	0.0143918	-0.0139945	0	0	1	0.254669	0.156702
Clinical_Trials	MSH6_WRN	CSTF3	MSH6	WRN		1479	HGNC:2485	ENSG00000176102	2956	HGNC:7329	ENSG00000116062	7486	HGNC:12791	ENSG00000165392				0	0	0.702356	0.701227	12.4287	-0.0115015	0.0565559	27.1959	10.7434	0.855306	2.29074	53.5809	0.0485203	1.16746	0	0	1	99.236	0
Clinical_Trials	MSH6_WRN	CSTL1	MSH6	WRN		128817	HGNC:15958	ENSG00000125823	2956	HGNC:7329	ENSG00000116062	7486	HGNC:12791	ENSG00000165392				0	0	0.0485159	0.086698	0.256453	-0.0390945	0.098818	0	0	0	0	2.96162	0.0122497	0.020461	0	0	1	0.0848896	0
Clinical_Trials	MSH6_WRN	CSTPP1	MSH6	WRN		79096	HGNC:28720	ENSG00000149179	2956	HGNC:7329	ENSG00000116062	7486	HGNC:12791	ENSG00000165392				0	0	0.321359	0.370021	12.7225	0.0468657	-0.0322395	1.7001	1.27976	0	0	73.587	0.010485	0.0761849	0	0	1	0.169779	0
Clinical_Trials	MSH6_WRN	CT45A1	MSH6	WRN		541466	HGNC:33267	ENSG00000268940	2956	HGNC:7329	ENSG00000116062	7486	HGNC:12791	ENSG00000165392				0	0	-0.122626	-0.172391	0.119822	0	0	1.38778	0	-0.198718	-0.198212	0.67085	0	0	0	0	1	0	0.00238095
Clinical_Trials	MSH6_WRN	CT45A2	MSH6	WRN		728911	HGNC:28400	ENSG00000271449	2956	HGNC:7329	ENSG00000116062	7486	HGNC:12791	ENSG00000165392				0	0	0.00477864	-0.00209978	3.52112e-05	0	0	6.03646	1.49796	0	0	1.578e-06	0	0	0	0	1	0	5.94177e-05
Clinical_Trials	MSH6_WRN	CT45A3	MSH6	WRN		441519	HGNC:33268	ENSG00000269096	2956	HGNC:7329	ENSG00000116062	7486	HGNC:12791	ENSG00000165392				0	0	0.151434	0.0805185	0.0270706	0	0	2.35539	0	0.926427	0.917734	0.0426912	0	0	0	0	1	0	0.00430556
Clinical_Trials	MSH6_WRN	CT45A5	MSH6	WRN		441521	HGNC:33270	ENSG00000228836	2956	HGNC:7329	ENSG00000116062	7486	HGNC:12791	ENSG00000165392				0	0	0.0732558	0.0242886	0.00572443	0	0	6.18869	0.523783	0	0	0.00156761	0	0	0	0	1	0	0.00214275
Clinical_Trials	MSH6_WRN	CT45A6	MSH6	WRN		541465	HGNC:33271	ENSG00000278289	2956	HGNC:7329	ENSG00000116062	7486	HGNC:12791	ENSG00000165392				0	0	0.00549511	0.000725406	7.71232e-05	0	0	3.30687	0	0	0	3.34885e-06	0	0	0	0	1	0	5.94177e-05
Clinical_Trials	MSH6_WRN	CT45A7	MSH6	WRN		101060211	HGNC:51260	ENSG00000273696	2956	HGNC:7329	ENSG00000116062	7486	HGNC:12791	ENSG00000165392				0	0	0.00259458	-0.00372963	4.30487e-05	0	0	0	0	0	0	2.51112e-06	0	0	0	0	1	0	0.000156317
Clinical_Trials	MSH6_WRN	CT45A9	MSH6	WRN		102723680	HGNC:51262	ENSG00000270946	2956	HGNC:7329	ENSG00000116062	7486	HGNC:12791	ENSG00000165392				0	0	0.0656165	0.0277751	0.000368814	0	0	1.8893	0	0	0	1.88087e-05	0	0	0	0	1	0	5.94177e-05
Clinical_Trials	MSH6_WRN	CT45A10	MSH6	WRN		102723631	HGNC:51263	ENSG00000269586	2956	HGNC:7329	ENSG00000116062	7486	HGNC:12791	ENSG00000165392				0	0	-0.125777	-0.186219	0.108817	0	0	1.06092	1.49796	0	0	0.382481	0	0	0	0	1	0	0.0045237
Clinical_Trials	MSH6_WRN	CT47A1	MSH6	WRN		728096	HGNC:33282	ENSG00000236371	2956	HGNC:7329	ENSG00000116062	7486	HGNC:12791	ENSG00000165392				0	0	0.0539208	0.0272872	4.92133e-05	0	0	0	0	0	0	1.88442e-06	0	0	0	0	1	0	0.000156317
Clinical_Trials	MSH6_WRN	CT47A6	MSH6	WRN		728062	HGNC:33287	ENSG00000226023	2956	HGNC:7329	ENSG00000116062	7486	HGNC:12791	ENSG00000165392				0	0	0.106294	0.0602351	0.000995014	0	0	0	0	0	0	0.000236475	0	0	0	0	1	0	0.000156317
Clinical_Trials	MSH6_WRN	CT47A7	MSH6	WRN		653282	HGNC:33288	ENSG00000228517	2956	HGNC:7329	ENSG00000116062	7486	HGNC:12791	ENSG00000165392				0	0	0.0225746	0.0164301	5.31408e-06	0	0	0	0	0	0	1.41565e-07	0	0	0	0	1	0	0.00672823
Clinical_Trials	MSH6_WRN	CT47A12	MSH6	WRN		100507170	HGNC:33292	ENSG00000226685	2956	HGNC:7329	ENSG00000116062	7486	HGNC:12791	ENSG00000165392				0	0	-0.00329414	-0.00746273	2.06e-06	0	0	0	0	0	0	8.32426e-08	0	0	0	0	1	0	0.00318014
Clinical_Trials	MSH6_WRN	CT47B1	MSH6	WRN		643311	HGNC:33293	ENSG00000236446	2956	HGNC:7329	ENSG00000116062	7486	HGNC:12791	ENSG00000165392				0	0	0.167425	0.106143	0.345895	0.0217415	-0.109515	0	0	0	0	7.13288	0.011894	0.0696392	0	0	1	0.0848896	0
Clinical_Trials	MSH6_WRN	CT47C1	MSH6	WRN		727838	HGNC:53820	ENSG00000277535	2956	HGNC:7329	ENSG00000116062	7486	HGNC:12791	ENSG00000165392				0	0	0.140828	0.0956925	0.270995	0	0	0	0	0	0	4.04555	0	0	0	0	1	0	0.000171275
Clinical_Trials	MSH6_WRN	CT55	MSH6	WRN		54967	HGNC:26047	ENSG00000169551	2956	HGNC:7329	ENSG00000116062	7486	HGNC:12791	ENSG00000165392				0	0	0.0487645	0.0525966	0.126898	-0.102741	-0.0131182	0	0	0	0	0.458417	0.0138343	-0.110221	0	0	1	0.0848896	0
Clinical_Trials	MSH6_WRN	CT83	MSH6	WRN		203413	HGNC:33494	ENSG00000204019	2956	HGNC:7329	ENSG00000116062	7486	HGNC:12791	ENSG00000165392				0	0	0.155144	0.117825	2.5835	0.0983003	-0.013766	0	0	0	0	394.885	0.0126426	-0.0359194	0	0	1	0.169779	0.00208333
Clinical_Trials	MSH6_WRN	CTAG1A	MSH6	WRN		246100	HGNC:24198	ENSG00000268651	2956	HGNC:7329	ENSG00000116062	7486	HGNC:12791	ENSG00000165392				0	0	0.192565	0.169401	0.0229486	0	0	0.574108	0	0	0	0.00616825	0	0	0	0	1	0	0.032292
Clinical_Trials	MSH6_WRN	CTAG1B	MSH6	WRN		1485	HGNC:2491	ENSG00000184033	2956	HGNC:7329	ENSG00000116062	7486	HGNC:12791	ENSG00000165392				0	0	0.171191	0.127827	0.00931164	0	0	0.184743	0	3.62661	0	0.00124558	0	0	0	0	1	0	0.00638504
Clinical_Trials	MSH6_WRN	CTAG2	MSH6	WRN		30848	HGNC:2492	ENSG00000126890	2956	HGNC:7329	ENSG00000116062	7486	HGNC:12791	ENSG00000165392				0	0	0.14294	0.104584	0.727546	-0.0315898	-0.0444396	0	0.849924	0	0	15.6228	0.0163951	0.0352456	0	0	1	0.0848896	0
Clinical_Trials	MSH6_WRN	CTAGE1	MSH6	WRN		64693	HGNC:24346	ENSG00000212710	2956	HGNC:7329	ENSG00000116062	7486	HGNC:12791	ENSG00000165392				0	0	0.165463	0.132934	0.56502	-0.0143957	0.0486215	0.914289	0	0	0	17.6636	0.0240202	0.0570039	0	0	1	0.0848896	0.00452107
Clinical_Trials	MSH6_WRN	CTAGE4	MSH6	WRN		100128553	HGNC:24772	ENSG00000288784	2956	HGNC:7329	ENSG00000116062	7486	HGNC:12791	ENSG00000165392				0	0	0.302798	0.406097	0.343827	0	0	0	0	0	0	0.420564	0	0	0	0	1	0	0.00767596
Clinical_Trials	MSH6_WRN	CTAGE6	MSH6	WRN		340307	HGNC:28644	ENSG00000271321	2956	HGNC:7329	ENSG00000116062	7486	HGNC:12791	ENSG00000165392				0	0	0.299078	0.340152	0.16368	0	0	0	0	0	0	1.18619	0	0	0	0	1	0	0.00218398
Clinical_Trials	MSH6_WRN	CTAGE8	MSH6	WRN		100142659	HGNC:37294	ENSG00000289604	2956	HGNC:7329	ENSG00000116062	7486	HGNC:12791	ENSG00000165392				0	0	0.270411	0.367442	0.214412	0	0	0	0	0	0	0.189265	0	0	0	0	1	0	0.00301041
Clinical_Trials	MSH6_WRN	CTAGE9	MSH6	WRN		643854	HGNC:37275	ENSG00000236761	2956	HGNC:7329	ENSG00000116062	7486	HGNC:12791	ENSG00000165392				0	0	0.246272	0.314367	0.266362	-0.00695181	-0.063499	0	0	0	0	2.38622	0.0280435	0.437133	0	0	1	16.2033	0.00693122
Clinical_Trials	MSH6_WRN	CTAGE15	MSH6	WRN		441294	HGNC:37295	ENSG00000271079	2956	HGNC:7329	ENSG00000116062	7486	HGNC:12791	ENSG00000165392				0	0	0.227998	0.303406	0.168566	0	0	0	0	0	0	0.206007	0	0	0	0	1	0	0.000171275
Clinical_Trials	MSH6_WRN	CTBP1	MSH6	WRN		1487	HGNC:2494	ENSG00000159692	2956	HGNC:7329	ENSG00000116062	7486	HGNC:12791	ENSG00000165392				0	0.287	0.565508	0.509617	31.2849	0.00137266	-0.0346193	25.0108	12.6269	22.2416	21.0884	182.786	0.0320021	-0.00248763	0	0	1	1.35823	0.0320698
Clinical_Trials	MSH6_WRN	CTBP2	MSH6	WRN		1488	HGNC:2495	ENSG00000175029	2956	HGNC:7329	ENSG00000116062	7486	HGNC:12791	ENSG00000165392				0	0.265	0.694155	0.613312	18.4391	-0.037454	0.0481693	22.1992	12.3033	10.042	8.40412	144.936	0.0370848	0.218624	0	0	1	3.3107	0.0495157
Clinical_Trials	MSH6_WRN	CTBS	MSH6	WRN		1486	HGNC:2496	ENSG00000117151	2956	HGNC:7329	ENSG00000116062	7486	HGNC:12791	ENSG00000165392				0	0	0.548976	0.5959	5.15778	-0.0505179	0.125552	0.490965	0	0	0	17.4576	0.00997332	0.0379739	0	0	1	0	0.00222222
Clinical_Trials	MSH6_WRN	CTC1	MSH6	WRN		80169	HGNC:26169	ENSG00000178971	2956	HGNC:7329	ENSG00000116062	7486	HGNC:12791	ENSG00000165392				0.19	0.448	0.616372	0.56632	17.2057	0.00555751	0.0283911	3.11441	1.56131	31.9073	51.4752	146.147	0.054652	0.441754	0	0	1	23.2598	0.0978742
Clinical_Trials	MSH6_WRN	CTCF	MSH6	WRN		10664	HGNC:13723	ENSG00000102974	2956	HGNC:7329	ENSG00000116062	7486	HGNC:12791	ENSG00000165392				0.328	0.206	0.789945	0.744844	21.8403	-0.00409123	-0.0327711	24.5999	13.3397	34.2342	27.8679	103.587	0.128644	1.62751	0	0	1	99.5756	0.0182232
Clinical_Trials	MSH6_WRN	CTCFL	MSH6	WRN		140690	HGNC:16234	ENSG00000124092	2956	HGNC:7329	ENSG00000116062	7486	HGNC:12791	ENSG00000165392				0.232	0	0.175167	0.160581	0.187251	0.0432497	-0.0546702	2.84894	0.793479	12.1105	9.67667	1.53769	0.00698347	-0.104537	0	0	1	0	0.00995639
Clinical_Trials	MSH6_WRN	CTDNEP1	MSH6	WRN		23399	HGNC:19085	ENSG00000175826	2956	HGNC:7329	ENSG00000116062	7486	HGNC:12791	ENSG00000165392				0	0	0.453885	0.452325	154.886	0.020818	-0.0512457	1.22343	3.53957	0	0	3875.32	0.0603674	0.445375	0	0	1	24.1935	0.0200233
Clinical_Trials	MSH6_WRN	CTDP1	MSH6	WRN		9150	HGNC:2498	ENSG00000060069	2956	HGNC:7329	ENSG00000116062	7486	HGNC:12791	ENSG00000165392				0	0	0.525846	0.56984	15.7138	-0.00385121	-0.0856226	10.9526	4.4561	10.6663	9.62483	112.684	0.0769301	1.6764	0	0	1	99.8302	0.00777778
Clinical_Trials	MSH6_WRN	CTDSP1	MSH6	WRN		58190	HGNC:21614	ENSG00000144579	2956	HGNC:7329	ENSG00000116062	7486	HGNC:12791	ENSG00000165392				0	0	0.459231	0.48073	94.9655	-0.0169162	-0.0305682	1.966	0.421499	0.374993	0	3378.96	0.018886	-0.0390157	0	0	1	0	0.00222222
Clinical_Trials	MSH6_WRN	CTDSP2	MSH6	WRN		10106	HGNC:17077	ENSG00000175215	2956	HGNC:7329	ENSG00000116062	7486	HGNC:12791	ENSG00000165392				0	0	0.721814	0.692896	128.632	-0.0129556	-0.0115193	0.730605	1.49278	0.374993	0	5228.14	0.0205653	0.15173	0	0	1	0.764007	0.0075641
Clinical_Trials	MSH6_WRN	CTDSPL	MSH6	WRN		10217	HGNC:16890	ENSG00000144677	2956	HGNC:7329	ENSG00000116062	7486	HGNC:12791	ENSG00000165392				0	0	0.563809	0.622674	25.9162	0.0900769	0.0369667	0	0	0	0	337.138	0.0131591	-0.0688088	0	0	1	0	0
Clinical_Trials	MSH6_WRN	CTDSPL2	MSH6	WRN		51496	HGNC:26936	ENSG00000137770	2956	HGNC:7329	ENSG00000116062	7486	HGNC:12791	ENSG00000165392				0	0	0.850947	0.883192	9.11233	0.053789	0.0373605	6.65985	4.81462	0.537927	0.533452	28.8091	0.0506079	0.177175	0	0	1	3.82003	0.0911144
Clinical_Trials	MSH6_WRN	CTF1	MSH6	WRN		1489	HGNC:2499	ENSG00000150281	2956	HGNC:7329	ENSG00000116062	7486	HGNC:12791	ENSG00000165392				0	0	0.47509	0.424494	12.7505	-0.00972522	-0.0241797	0.875642	0	1.36097	2.65272	131.624	0.0119828	0.0806439	0	0	1	0	0
Clinical_Trials	MSH6_WRN	CTH	MSH6	WRN		1491	HGNC:2501	ENSG00000116761	2956	HGNC:7329	ENSG00000116062	7486	HGNC:12791	ENSG00000165392				0	0.39	0.472848	0.431483	6.83263	0.0559341	0.00273882	5.58311	2.41949	-0.111813	-0.421306	269.993	0.00898292	0.0193463	0	0	1	0	0.0193572
Clinical_Trials	MSH6_WRN	CTHRC1	MSH6	WRN		115908	HGNC:18831	ENSG00000164932	2956	HGNC:7329	ENSG00000116062	7486	HGNC:12791	ENSG00000165392				0	0	0.537229	0.662504	26.4426	0.0159958	0.0300365	0.640455	2.42367	2.4294	0.550258	6220.35	0.0110103	-0.0313654	0	0	1	0	0.0103088
Clinical_Trials	MSH6_WRN	CTIF	MSH6	WRN		9811	HGNC:23925	ENSG00000134030	2956	HGNC:7329	ENSG00000116062	7486	HGNC:12791	ENSG00000165392				0	0	0.408475	0.39317	31.7535	-0.058908	0.0136289	1.85245	1.36171	0	0	481.818	0.0127286	-0.162433	0	0	1	0	0
Clinical_Trials	MSH6_WRN	CTLA4	MSH6	WRN		1493	HGNC:2505	ENSG00000163599	2956	HGNC:7329	ENSG00000116062	7486	HGNC:12791	ENSG00000165392				0.418	0	0.181459	0.2166	1.25127	-0.0349216	-0.0182716	-0.187323	0	19.7223	3.42788	10.4917	0.0107969	0.0499977	0	0	1	0	0.005
Clinical_Trials	MSH6_WRN	CTNNA1	MSH6	WRN		1495	HGNC:2509	ENSG00000044115	2956	HGNC:7329	ENSG00000116062	7486	HGNC:12791	ENSG00000165392				0.309	0	0.613826	0.646853	124.539	0.0116995	-0.00258859	20.1084	7.38572	2.15529	0.11851	5406.9	0.056759	0.0152232	0	0	1	2.37691	0.0835435
Clinical_Trials	MSH6_WRN	CTNNA2	MSH6	WRN		1496	HGNC:2510	ENSG00000066032	2956	HGNC:7329	ENSG00000116062	7486	HGNC:12791	ENSG00000165392				0	0	-0.0702643	-0.123729	5.81528	-0.000349351	0.0395705	6.18064	2.6374	0.176178	-0.386241	209.232	0.0136909	0.0333037	0	0	1	0	0
Clinical_Trials	MSH6_WRN	CTNNA3	MSH6	WRN		29119	HGNC:2511	ENSG00000183230	2956	HGNC:7329	ENSG00000116062	7486	HGNC:12791	ENSG00000165392				0	0	-0.0772673	-0.148535	1.69792	-0.0103458	0.0165142	0.18295	0	1.46312	0.152164	12.1274	0.0105068	0.0330115	0	0	1	0	0
Clinical_Trials	MSH6_WRN	CTNNAL1	MSH6	WRN		8727	HGNC:2512	ENSG00000119326	2956	HGNC:7329	ENSG00000116062	7486	HGNC:12791	ENSG00000165392				0.157	0	0.670501	0.615138	41.4675	0.0335676	0.0541819	2.0509	2.51338	0.355384	0	3417.47	0.00771241	-0.0815879	0	0	1	0	0.00413534
Clinical_Trials	MSH6_WRN	CTNNB1	MSH6	WRN		1499	HGNC:2514	ENSG00000168036	2956	HGNC:7329	ENSG00000116062	7486	HGNC:12791	ENSG00000165392				0.56	0.361	0.786675	0.76392	77.1718	-0.0574161	0.159226	34.4924	20.2799	46.0726	20.1185	2031.84	0.134011	0.204757	0	0	1	8.57385	0.11341
Clinical_Trials	MSH6_WRN	CTNNBIP1	MSH6	WRN		56998	HGNC:16913	ENSG00000178585	2956	HGNC:7329	ENSG00000116062	7486	HGNC:12791	ENSG00000165392				0	0	0.172161	0.254964	47.3073	-0.0192404	0.00678174	1.86065	0.783161	1.93699	0.415264	8072.38	0.0215988	0.0847607	0	0	1	0.424448	0.0119251
Clinical_Trials	MSH6_WRN	CTNNBL1	MSH6	WRN		56259	HGNC:15879	ENSG00000132792	2956	HGNC:7329	ENSG00000116062	7486	HGNC:12791	ENSG00000165392				0.162	0.263	0.770437	0.725522	19.9512	0.0265161	-0.0155419	35.6939	13.0975	1.17456	2.06451	104.387	0.094453	0.899133	0	1	1	84.3803	0.0319287
Clinical_Trials	MSH6_WRN	CTNND1	MSH6	WRN		1500	HGNC:2515	ENSG00000198561	2956	HGNC:7329	ENSG00000116062	7486	HGNC:12791	ENSG00000165392				0	0	0.542775	0.651927	67.9424	0.0270402	-0.0101163	34.9371	13.9166	3.0725	0.759682	2427.79	0.0380559	0.135211	0	0	1	2.37691	0.0949925
Clinical_Trials	MSH6_WRN	CTNND2	MSH6	WRN		1501	HGNC:2516	ENSG00000169862	2956	HGNC:7329	ENSG00000116062	7486	HGNC:12791	ENSG00000165392				0	0	-0.134683	-0.146619	12.17	-0.0858674	-0.0765563	4.82975	3.69579	1.75133	0.706065	732.817	0.00996254	-0.0817658	0	0	1	0	0.00460317
Clinical_Trials	MSH6_WRN	CTNS	MSH6	WRN		1497	HGNC:2518	ENSG00000040531	2956	HGNC:7329	ENSG00000116062	7486	HGNC:12791	ENSG00000165392				0	0	0.612962	0.649732	11.4812	0.0148718	-0.0594103	1.59107	0	0.374993	0	58.0629	0.012835	-0.0235667	0	0	1	0	0.00702839
Clinical_Trials	MSH6_WRN	CTPS1	MSH6	WRN		1503	HGNC:2519	ENSG00000171793	2956	HGNC:7329	ENSG00000116062	7486	HGNC:12791	ENSG00000165392				0.297	0	0.704159	0.64791	12.6719	0.0988831	0.0498811	48.7395	9.10319	5.25201	2.65217	172.956	0.175054	0.663339	0	0	1	46.8591	0.0268462
Clinical_Trials	MSH6_WRN	CTPS2	MSH6	WRN		56474	HGNC:2520	ENSG00000047230	2956	HGNC:7329	ENSG00000116062	7486	HGNC:12791	ENSG00000165392				0.184	0	0.725789	0.716029	8.28736	0.0277833	0.0628877	14.0053	5.9687	1.48268	0.367477	22.2082	0.00585459	0.0334041	0	0	1	0	0.0097963
Clinical_Trials	MSH6_WRN	CTR9	MSH6	WRN		9646	HGNC:16850	ENSG00000198730	2956	HGNC:7329	ENSG00000116062	7486	HGNC:12791	ENSG00000165392				0	0	0.790754	0.734119	21.8163	0.0489765	0.0123648	42.4154	13.3009	6.95795	13.6021	144.66	0.0537723	1.01655	0	0	1	96.6893	0.00964062
Clinical_Trials	MSH6_WRN	CTRB1	MSH6	WRN		1504	HGNC:2521	ENSG00000168925	2956	HGNC:7329	ENSG00000116062	7486	HGNC:12791	ENSG00000165392				0	0	0.137518	0.120445	226.027	-0.0479145	0.0165234	0	0	0	-0.720719	2.90234e+06	0.0112781	0.0977336	0	0	1	0.0958773	0.00993614
Clinical_Trials	MSH6_WRN	CTRB2	MSH6	WRN		440387	HGNC:2522	ENSG00000168928	2956	HGNC:7329	ENSG00000116062	7486	HGNC:12791	ENSG00000165392				0	0	0.107329	0.0915035	443.691	-0.0592423	-0.0083904	0	0	0	-0.737801	1.22383e+07	0.0250984	0.314027	0	0	1	4.60211	0.0245128
Clinical_Trials	MSH6_WRN	CTRC	MSH6	WRN		11330	HGNC:2523	ENSG00000162438	2956	HGNC:7329	ENSG00000116062	7486	HGNC:12791	ENSG00000165392				0	0	0.147693	0.167316	68.2414	0.00743684	0.0263519	0	0	0.364994	0	297999	0.0117286	-0.00299124	0	0	1	0	0.00485009
Clinical_Trials	MSH6_WRN	CTRL	MSH6	WRN		1506	HGNC:2524	ENSG00000141086	2956	HGNC:7329	ENSG00000116062	7486	HGNC:12791	ENSG00000165392				0	0	0.142046	0.1568	32.1989	0.111474	-0.0465702	0	0	1.8138	0	51823.2	0.0114062	-0.0873587	0	0	1	0	0.00769991
Clinical_Trials	MSH6_WRN	CTSA	MSH6	WRN		5476	HGNC:9251	ENSG00000064601	2956	HGNC:7329	ENSG00000116062	7486	HGNC:12791	ENSG00000165392				0	0	0.474694	0.470092	59.5216	0.0893349	-0.0102267	4.89009	2.77714	-0.386287	0.173386	1859.5	0.00727646	-0.0559301	0	0	1	0	0.0203404
Clinical_Trials	MSH6_WRN	CTSB	MSH6	WRN		1508	HGNC:2527	ENSG00000164733	2956	HGNC:7329	ENSG00000116062	7486	HGNC:12791	ENSG00000165392				0	0	0.37672	0.344282	191.548	0.0218136	-0.0350486	14.9222	4.15255	2.25949	0.434438	55597.7	0.0118961	-0.0702344	0	0	1	0.0848896	0.0262588
Clinical_Trials	MSH6_WRN	CTSC	MSH6	WRN		1075	HGNC:2528	ENSG00000109861	2956	HGNC:7329	ENSG00000116062	7486	HGNC:12791	ENSG00000165392				0	0	0.442749	0.474739	13.4169	-0.00898122	0.0646395	5.78532	4.2666	-0.546506	-0.749415	332.126	0.0115639	-0.123064	0	0	1	0	0.0025641
Clinical_Trials	MSH6_WRN	CTSD	MSH6	WRN		1509	HGNC:2529	ENSG00000117984	2956	HGNC:7329	ENSG00000116062	7486	HGNC:12791	ENSG00000165392				0	0	0.161221	0.194344	468.896	-0.0141051	0.00739829	15.4429	5.26218	0.619765	0.0893872	141979	0.0129021	-0.170479	0	0	1	0	0.0466331
Clinical_Trials	MSH6_WRN	CTSE	MSH6	WRN		1510	HGNC:2530	ENSG00000196188	2956	HGNC:7329	ENSG00000116062	7486	HGNC:12791	ENSG00000165392				0	0	0.0291288	0.0342929	8.25662	0.00571981	-0.033825	3.25817	1.23502	0	0	3023.55	0.00889907	-0.0477345	0	0	1	0	0.00686966
Clinical_Trials	MSH6_WRN	CTSF	MSH6	WRN		8722	HGNC:2531	ENSG00000174080	2956	HGNC:7329	ENSG00000116062	7486	HGNC:12791	ENSG00000165392				0	0	0.46673	0.404196	81.3033	0.00892719	-0.00105373	0	0	-0.201764	-0.201793	3983.08	0.0178182	0.115084	0	0	1	0.0848896	0.0111702
Clinical_Trials	MSH6_WRN	CTSG	MSH6	WRN		1511	HGNC:2532	ENSG00000100448	2956	HGNC:7329	ENSG00000116062	7486	HGNC:12791	ENSG00000165392				0	0	0.123226	0.215768	17.0941	0.000214446	0.0832826	0.641322	0.558613	0.589892	1.3469	5237.23	0.0107643	0.0989999	0	0	1	0.254669	0.00361111
Clinical_Trials	MSH6_WRN	CTSH	MSH6	WRN		1512	HGNC:2535	ENSG00000103811	2956	HGNC:7329	ENSG00000116062	7486	HGNC:12791	ENSG00000165392				0	0	0.243022	0.331593	18.8515	0.0338918	0.047243	0.764312	0.628952	0	0	796.764	0.0178629	-0.0452974	0	0	1	0	0.0030303
Clinical_Trials	MSH6_WRN	CTSK	MSH6	WRN		1513	HGNC:2536	ENSG00000143387	2956	HGNC:7329	ENSG00000116062	7486	HGNC:12791	ENSG00000165392				0	0	0.58404	0.691141	56.6572	0.0334195	-0.0420227	0	1.20381	0	-1.09992	13223.8	0.0109307	0.189134	0	0	1	0.339559	0.0184391
Clinical_Trials	MSH6_WRN	CTSL	MSH6	WRN		1514	HGNC:2537	ENSG00000135047	2956	HGNC:7329	ENSG00000116062	7486	HGNC:12791	ENSG00000165392				0	0	0.589054	0.567555	51.9986	0.0925933	-0.0220811	9.97889	9.39762	0	-0.90901	3550.74	0.0215707	-0.00427625	0	1	1	0	0.107733
Clinical_Trials	MSH6_WRN	CTSO	MSH6	WRN		1519	HGNC:2542	ENSG00000256043	2956	HGNC:7329	ENSG00000116062	7486	HGNC:12791	ENSG00000165392				0	0	0.536666	0.584782	11.1364	0.0311918	0.0178195	0	0	0	0	68.6625	0.0204291	-0.0449569	0	0	1	0	0.00674711
Clinical_Trials	MSH6_WRN	CTSS	MSH6	WRN		1520	HGNC:2545	ENSG00000163131	2956	HGNC:7329	ENSG00000116062	7486	HGNC:12791	ENSG00000165392				0	0	0.194543	0.207941	28.0055	0.0427178	0.0119134	1.47529	1.58719	0.291785	-0.413821	5256.46	0.0129944	0.0430835	0	0	1	0.169779	0
Clinical_Trials	MSH6_WRN	CTSV	MSH6	WRN		1515	HGNC:2538	ENSG00000136943	2956	HGNC:7329	ENSG00000116062	7486	HGNC:12791	ENSG00000165392				0	0	0.12269	0.196401	3.22154	-0.0172094	0.0232974	0.838143	1.09538	0	-0.201406	106.115	0.0104892	0.0921975	0	0	1	0	0
Clinical_Trials	MSH6_WRN	CTSW	MSH6	WRN		1521	HGNC:2546	ENSG00000172543	2956	HGNC:7329	ENSG00000116062	7486	HGNC:12791	ENSG00000165392				0	0	0.196176	0.209251	13.5978	0.04825	-0.0736709	0	0	0	-0.201136	5500.02	0.0165164	0.145966	0	0	1	0.339559	0
Clinical_Trials	MSH6_WRN	CTSZ	MSH6	WRN		1522	HGNC:2547	ENSG00000101160	2956	HGNC:7329	ENSG00000116062	7486	HGNC:12791	ENSG00000165392				0	0	0.513474	0.4853	30.2381	-0.0453613	-0.0377672	3.51403	1.72106	0	-0.748772	507.991	0.00879956	-0.112957	0	0	1	0.0848896	0.0046798
Clinical_Trials	MSH6_WRN	CTTN	MSH6	WRN		2017	HGNC:3338	ENSG00000085733	2956	HGNC:7329	ENSG00000116062	7486	HGNC:12791	ENSG00000165392				0	0	0.678181	0.735316	148.162	0.0370298	-0.00350778	26.8568	9.19731	1.52866	0.284926	7100.79	0.021216	0.215002	0	0	1	1.95246	0.071525
Clinical_Trials	MSH6_WRN	CTTNBP2	MSH6	WRN		83992	HGNC:15679	ENSG00000077063	2956	HGNC:7329	ENSG00000116062	7486	HGNC:12791	ENSG00000165392				0	0	0.203109	0.169022	5.0839	-0.0689423	0.0075194	3.42651	0	-0.200696	-0.2004	26.2924	0.0102759	0.00546904	0	0	1	0.169779	0.00383772
Clinical_Trials	MSH6_WRN	CTTNBP2NL	MSH6	WRN		55917	HGNC:25330	ENSG00000143079	2956	HGNC:7329	ENSG00000116062	7486	HGNC:12791	ENSG00000165392				0	0	0.622376	0.72623	12.0294	0.0475462	-0.00402138	8.76325	2.36672	0	0	84.0688	0.0143397	0.0346759	0	0	1	0	0.0126089
Clinical_Trials	MSH6_WRN	CTU1	MSH6	WRN		90353	HGNC:29590	ENSG00000142544	2956	HGNC:7329	ENSG00000116062	7486	HGNC:12791	ENSG00000165392				0	0	0.527949	0.441417	5.28572	0.0721963	-0.0198163	1.89384	0.558613	1.48268	1.87689	12.0972	0.0487149	0.363656	0	0	1	12.6486	0.0487548
Clinical_Trials	MSH6_WRN	CTU2	MSH6	WRN		348180	HGNC:28005	ENSG00000174177	2956	HGNC:7329	ENSG00000116062	7486	HGNC:12791	ENSG00000165392				0.21	0.362	0.67657	0.6607	12.4461	0.0856602	0.0149406	6.77441	1.4302	6.52201	7.70228	33.5794	0.0665088	0.653588	0	0	1	58.4041	0.0508441
Clinical_Trials	MSH6_WRN	CTXN1	MSH6	WRN		404217	HGNC:31108	ENSG00000178531	2956	HGNC:7329	ENSG00000116062	7486	HGNC:12791	ENSG00000165392				0	0	0.0898276	0.0865024	79.3407	-0.00813134	0.0205426	0	0	0	0	39103.7	0.0168076	0.260401	0	0	1	1.69779	0.00277778
Clinical_Trials	MSH6_WRN	CTXN2	MSH6	WRN		399697	HGNC:31109	ENSG00000233932	2956	HGNC:7329	ENSG00000116062	7486	HGNC:12791	ENSG00000165392				0	0	-0.153791	-0.21183	0.164948	0.0498766	-0.0384064	0	0	0	0	0.188194	0.00869634	-0.12211	0	0	1	0	0
Clinical_Trials	MSH6_WRN	CTXN3	MSH6	WRN		613212	HGNC:31110	ENSG00000205279	2956	HGNC:7329	ENSG00000116062	7486	HGNC:12791	ENSG00000165392				0	0	-0.197495	-0.232693	1.20118	0.0547802	0.0170948	0	0.622476	0	0	28.1633	0.0161508	-0.00691963	0	0	1	0	0.00540936
Clinical_Trials	MSH6_WRN	CTXND1	MSH6	WRN		100996492	HGNC:50507	ENSG00000259417	2956	HGNC:7329	ENSG00000116062	7486	HGNC:12791	ENSG00000165392				0	0	-0.129058	-0.138292	2.86829	0	0	0	0	0	0	36.315	0	0	0	0	1	0	0.0082801
Clinical_Trials	MSH6_WRN	CTXND2	MSH6	WRN		100996521	HGNC:53440	ENSG00000283324	2956	HGNC:7329	ENSG00000116062	7486	HGNC:12791	ENSG00000165392				0	0	0.133335	0.130063	0.0364142	0	0	0	0	0	0	0.020705	0	0	0	0	1	0	0.00702269
Clinical_Trials	MSH6_WRN	CUBN	MSH6	WRN		8029	HGNC:2548	ENSG00000107611	2956	HGNC:7329	ENSG00000116062	7486	HGNC:12791	ENSG00000165392				0	0	0.554618	0.59284	2.16354	-0.0340254	0.046124	1.00569	1.44095	0	-0.196018	18.0149	0.011183	-0.010457	0	0	1	0	0
Clinical_Trials	MSH6_WRN	CUEDC1	MSH6	WRN		404093	HGNC:31350	ENSG00000180891	2956	HGNC:7329	ENSG00000116062	7486	HGNC:12791	ENSG00000165392				0	0	0.351223	0.328537	27.0335	-0.0450712	-0.0137793	3.20094	1.27017	0	0	284.078	0.0120245	0.0977473	0	0	1	0	0.00486111
Clinical_Trials	MSH6_WRN	CUEDC2	MSH6	WRN		79004	HGNC:28352	ENSG00000107874	2956	HGNC:7329	ENSG00000116062	7486	HGNC:12791	ENSG00000165392				0	0	0.60382	0.493534	82.6734	0.0337597	-0.0451574	2.68563	1.79585	0.968941	0	1660.71	0.0263185	-0.118715	0	0	1	0	0.0630559
Clinical_Trials	MSH6_WRN	CUL1	MSH6	WRN		8454	HGNC:2551	ENSG00000055130	2956	HGNC:7329	ENSG00000116062	7486	HGNC:12791	ENSG00000165392				0	0.191	0.775588	0.710559	49.308	0.054156	-0.0160322	33.8586	14.0611	25.0014	19.6032	747.091	0.0615173	0.711718	0	0	1	66.2988	0.0286697
Clinical_Trials	MSH6_WRN	CUL2	MSH6	WRN		8453	HGNC:2552	ENSG00000108094	2956	HGNC:7329	ENSG00000116062	7486	HGNC:12791	ENSG00000165392				0	0	0.765345	0.681208	10.5577	0.0315008	-0.00261189	24.2678	14.8315	11.3032	11.187	27.9192	0.0861145	0.534744	0	0	1	39.8981	0.0362123
Clinical_Trials	MSH6_WRN	CUL3	MSH6	WRN		8452	HGNC:2553	ENSG00000036257	2956	HGNC:7329	ENSG00000116062	7486	HGNC:12791	ENSG00000165392				0.219	0	0.675248	0.610879	17.7542	-0.00216247	0.0221704	29.8234	13.2421	16.5528	11.2187	216.39	0.075275	0.718349	1	1	1	71.9864	0.010377
Clinical_Trials	MSH6_WRN	CUL4A	MSH6	WRN		8451	HGNC:2554	ENSG00000139842	2956	HGNC:7329	ENSG00000116062	7486	HGNC:12791	ENSG00000165392				0.19	0.179	0.656538	0.705589	29.7346	0.0502332	-0.00441404	31.3648	14.5346	50.0943	64.0204	246.337	0.0203035	0.0302325	0	0	1	0.339559	0.0404316
Clinical_Trials	MSH6_WRN	CUL4B	MSH6	WRN		8450	HGNC:2555	ENSG00000158290	2956	HGNC:7329	ENSG00000116062	7486	HGNC:12791	ENSG00000165392				0.191	0	0.822381	0.799276	6.63514	-0.0392907	-0.0433938	27.1405	16.9275	45.0406	49.8625	33.0467	0.0303371	0.0381231	0	0	1	0.933786	0.0527474
Clinical_Trials	MSH6_WRN	CUL5	MSH6	WRN		8065	HGNC:2556	ENSG00000166266	2956	HGNC:7329	ENSG00000116062	7486	HGNC:12791	ENSG00000165392				0	0	0.685567	0.679631	13.5448	0.0777149	0.0403548	11.7756	9.63811	1.45561	2.38261	46.9789	0.0277494	-0.168122	0	0	1	0.0848896	0.149925
Clinical_Trials	MSH6_WRN	CUL7	MSH6	WRN		9820	HGNC:21024	ENSG00000044090	2956	HGNC:7329	ENSG00000116062	7486	HGNC:12791	ENSG00000165392				0.365	0	0.743353	0.720244	18.1806	-0.0076943	0.0147213	19.2501	12.4507	4.5482	4.83801	187.86	0.0210419	0.168663	1	0	1	0.339559	0.0168509
Clinical_Trials	MSH6_WRN	CUL9	MSH6	WRN		23113	HGNC:15982	ENSG00000112659	2956	HGNC:7329	ENSG00000116062	7486	HGNC:12791	ENSG00000165392				0	0	0.628886	0.643047	14.7825	0.0857816	-0.0135478	2.8079	5.96891	1.21592	4.4918	62.1788	0.0154125	0.195561	0	0	1	0.933786	0.0281289
Clinical_Trials	MSH6_WRN	CUTA	MSH6	WRN		51596	HGNC:21101	ENSG00000112514	2956	HGNC:7329	ENSG00000116062	7486	HGNC:12791	ENSG00000165392				0	0	0.612201	0.555917	140.971	0.0907199	-0.036738	3.46973	1.70346	0	0	4662.84	0.0157646	0.183235	0	0	1	0.254669	0.0241606
Clinical_Trials	MSH6_WRN	CUTC	MSH6	WRN		51076	HGNC:24271	ENSG00000119929	2956	HGNC:7329	ENSG00000116062	7486	HGNC:12791	ENSG00000165392				0	0	0.494772	0.493689	35.852	0.0713366	0.00968772	2.13609	0.875142	0	0	1388.08	0.00969287	-0.0221741	0	0	1	0	0
Clinical_Trials	MSH6_WRN	CUX1	MSH6	WRN		1523	HGNC:2557	ENSG00000257923	2956	HGNC:7329	ENSG00000116062	7486	HGNC:12791	ENSG00000165392				0	0	0.507226	0.427281	16.008	0.0309648	0.0407302	22.3845	7.84802	6.05206	4.5382	97.0066	0.023986	-0.10687	0	0	1	0.254669	0.0561379
Clinical_Trials	MSH6_WRN	CUX2	MSH6	WRN		23316	HGNC:19347	ENSG00000111249	2956	HGNC:7329	ENSG00000116062	7486	HGNC:12791	ENSG00000165392				0	0	-0.118641	-0.110567	1.56434	-0.0609762	-0.0154081	0	0	0	0	20.8813	0.0170743	0.0533925	0	0	1	0	0
Clinical_Trials	MSH6_WRN	CUZD1	MSH6	WRN		50624	HGNC:17937	ENSG00000138161	2956	HGNC:7329	ENSG00000116062	7486	HGNC:12791	ENSG00000165392				0	0	0.456761	0.427394	39.9698	-0.0855057	0.06724	0	0	0	0	140264	0.0085738	-0.0605206	0	0	1	0	0.0109939
Clinical_Trials	MSH6_WRN	CWC15	MSH6	WRN		51503	HGNC:26939	ENSG00000150316	2956	HGNC:7329	ENSG00000116062	7486	HGNC:12791	ENSG00000165392				0	0	0.662882	0.582322	60.9353	0	0	16.137	12.5205	-0.412508	0.830496	753.699	0	0	0	0	1	0	0.0164689
Clinical_Trials	MSH6_WRN	CWC22	MSH6	WRN		57703	HGNC:29322	ENSG00000163510	2956	HGNC:7329	ENSG00000116062	7486	HGNC:12791	ENSG00000165392				0	0	0.849046	0.845834	17.8924	-0.0771822	-0.069908	17.7778	9.07762	-0.416365	0.588728	88.9598	0.124658	1.55012	0	0	1	99.6604	0.0165827
Clinical_Trials	MSH6_WRN	CWC25	MSH6	WRN		54883	HGNC:25989	ENSG00000273559	2956	HGNC:7329	ENSG00000116062	7486	HGNC:12791	ENSG00000165392				0	0	0.663413	0.733152	24.9237	-0.0887924	0.0684259	2.20329	8.11971	0	1.92667	183.757	0.0243762	0.37371	0	0	1	7.30051	0.0641096
Clinical_Trials	MSH6_WRN	CWC27	MSH6	WRN		10283	HGNC:10664	ENSG00000153015	2956	HGNC:7329	ENSG00000116062	7486	HGNC:12791	ENSG00000165392				0	0	0.824181	0.749986	1.42436	0.0109065	-0.021638	23.307	10.7332	-0.132282	0.502262	0.488444	0.0178195	0.0618414	0	0	1	0.0848896	0.0114532
Clinical_Trials	MSH6_WRN	CWF19L1	MSH6	WRN		55280	HGNC:25613	ENSG00000095485	2956	HGNC:7329	ENSG00000116062	7486	HGNC:12791	ENSG00000165392				0	0	0.681807	0.6997	18.7714	0.00440148	0.0461656	17.8009	5.97108	0	0.2936	102.429	0.0354123	0.21348	0	0	1	3.05603	0.0394172
Clinical_Trials	MSH6_WRN	CWF19L2	MSH6	WRN		143884	HGNC:26508	ENSG00000152404	2956	HGNC:7329	ENSG00000116062	7486	HGNC:12791	ENSG00000165392				0	0	0.774131	0.783679	11.9292	0.0113515	0.0471701	10.8318	13.1614	-0.922651	0.691428	45.8667	0.0416919	0.520424	0	0	1	30.8998	0.0541251
Clinical_Trials	MSH6_WRN	CWH43	MSH6	WRN		80157	HGNC:26133	ENSG00000109182	2956	HGNC:7329	ENSG00000116062	7486	HGNC:12791	ENSG00000165392				0	0	0.100802	0.189208	5.64105	-0.0171791	0.0733514	0	0	0	0	203.294	0.0107426	0.0624927	0	0	1	0.0848896	0
Clinical_Trials	MSH6_WRN	CX3CL1	MSH6	WRN		6376	HGNC:10647	ENSG00000006210	2956	HGNC:7329	ENSG00000116062	7486	HGNC:12791	ENSG00000165392				0	0	0.180458	0.253563	31.9634	0.0524174	-0.106429	0	0	0.36686	-1.4471	2627.38	0.00708551	0.00582638	0	0	1	0	0.00294118
Clinical_Trials	MSH6_WRN	CX3CR1	MSH6	WRN		1524	HGNC:2558	ENSG00000168329	2956	HGNC:7329	ENSG00000116062	7486	HGNC:12791	ENSG00000165392				0	0	-0.0994996	-0.166899	2.74438	-0.0260938	-0.00867598	1.41777	0	0.179699	-2.13262	75.7373	0.010505	-0.0288434	0	0	1	0	0.00571895
Clinical_Trials	MSH6_WRN	CXADR	MSH6	WRN		1525	HGNC:2559	ENSG00000154639	2956	HGNC:7329	ENSG00000116062	7486	HGNC:12791	ENSG00000165392				0	0	-0.0843368	-0.00701056	7.54894	0.0654047	-0.0062108	0.325264	1.07965	0.257448	0.253979	152.25	0.0449294	0.258736	0	0	1	5.15759	0.00791132
Clinical_Trials	MSH6_WRN	CXCL1	MSH6	WRN		2919	HGNC:4602	ENSG00000163739	2956	HGNC:7329	ENSG00000116062	7486	HGNC:12791	ENSG00000165392				0	0	-0.0345343	-0.0233253	22.2213	-0.0252324	0.0515377	5.12082	1.01534	1.82396	-0.160579	11919.2	0.0172569	0.183552	0	0	1	0.339559	0.00488889
Clinical_Trials	MSH6_WRN	CXCL2	MSH6	WRN		2920	HGNC:4603	ENSG00000081041	2956	HGNC:7329	ENSG00000116062	7486	HGNC:12791	ENSG00000165392				0	0	0.119407	0.184943	33.4638	0.0255186	0.0150241	0	0	0.221715	-0.711193	11482.5	0.0156325	0.2096	0	0	1	0.594228	0.00590414
Clinical_Trials	MSH6_WRN	CXCL3	MSH6	WRN		2921	HGNC:4604	ENSG00000163734	2956	HGNC:7329	ENSG00000116062	7486	HGNC:12791	ENSG00000165392				0	0	0.226419	0.292331	4.17099	0.0598443	0.0300875	0.875642	0	0.290629	-0.742408	270.398	0.0207255	-0.0249151	0	0	1	0	0.00735043
Clinical_Trials	MSH6_WRN	CXCL5	MSH6	WRN		6374	HGNC:10642	ENSG00000163735	2956	HGNC:7329	ENSG00000116062	7486	HGNC:12791	ENSG00000165392				0	0	-0.0909272	-0.12207	17.6119	0.00858935	-0.00522905	0	0	0.577811	-1.07754	30217.3	0.0138766	-0.0672481	0	0	1	0	0.00504762
Clinical_Trials	MSH6_WRN	CXCL6	MSH6	WRN		6372	HGNC:10643	ENSG00000124875	2956	HGNC:7329	ENSG00000116062	7486	HGNC:12791	ENSG00000165392				0	0	0.114301	0.0810691	4.72335	0.0605338	0.0333094	0	0	0	0	1619.29	0.0146012	-0.00606847	0	0	1	0	0.0020891
Clinical_Trials	MSH6_WRN	CXCL8	MSH6	WRN		3576	HGNC:6025	ENSG00000169429	2956	HGNC:7329	ENSG00000116062	7486	HGNC:12791	ENSG00000165392				0	0	0.156084	0.173866	29.201	0.0410545	0.000674541	0.75187	0	3.37235	0.570027	42297.2	0.0158044	-0.0352123	0	0	1	0	0.00559441
Clinical_Trials	MSH6_WRN	CXCL9	MSH6	WRN		4283	HGNC:7098	ENSG00000138755	2956	HGNC:7329	ENSG00000116062	7486	HGNC:12791	ENSG00000165392				0	0	0.258475	0.30348	4.08583	-0.0283224	0.0175366	0	1.31952	2.02083	-0.528865	482.081	0.00824679	-0.0534181	0	0	1	0	0.00151515
Clinical_Trials	MSH6_WRN	CXCL10	MSH6	WRN		3627	HGNC:10637	ENSG00000169245	2956	HGNC:7329	ENSG00000116062	7486	HGNC:12791	ENSG00000165392				0	0	0.131248	0.151158	7.62228	0.0311842	0.025742	0	0	1.83224	-0.637406	11529.4	0.00891789	-0.0410256	0	0	1	0	0.00878103
Clinical_Trials	MSH6_WRN	CXCL11	MSH6	WRN		6373	HGNC:10638	ENSG00000169248	2956	HGNC:7329	ENSG00000116062	7486	HGNC:12791	ENSG00000165392				0	0	-0.00800272	0.0127804	1.1953	-0.00684707	-0.0299344	0	0	0.829041	0	142.305	0.01271	0.0104255	0	0	1	0.0848896	0.0025641
Clinical_Trials	MSH6_WRN	CXCL12	MSH6	WRN		6387	HGNC:10672	ENSG00000107562	2956	HGNC:7329	ENSG00000116062	7486	HGNC:12791	ENSG00000165392				0	0	0.428715	0.516327	64.1966	-0.0731484	-0.0634406	0	0	4.46291	0.139436	7501.03	0.0154171	0.0813196	0	0	1	0.0848896	0.0100171
Clinical_Trials	MSH6_WRN	CXCL13	MSH6	WRN		10563	HGNC:10639	ENSG00000156234	2956	HGNC:7329	ENSG00000116062	7486	HGNC:12791	ENSG00000165392				0	0	0.309681	0.316567	12.4258	0.045023	0.0105199	0	0	1.90896	-1.60424	8642.37	0.012841	-0.114004	0	0	1	0	0.00704885
Clinical_Trials	MSH6_WRN	CXCL14	MSH6	WRN		9547	HGNC:10640	ENSG00000145824	2956	HGNC:7329	ENSG00000116062	7486	HGNC:12791	ENSG00000165392				0	0	-0.00230935	0.177978	197.729	-0.0132302	-0.0510898	0	0.773127	-0.191402	-0.190462	174624	0.01511	-0.0990782	0	0	1	0	0.0173929
Clinical_Trials	MSH6_WRN	CXCL16	MSH6	WRN		58191	HGNC:16642	ENSG00000161921	2956	HGNC:7329	ENSG00000116062	7486	HGNC:12791	ENSG00000165392				0	0	0.19627	0.24325	33.3302	-0.0455392	0.0103724	0	0	0.129736	-0.725591	2268.89	0.0135322	-0.047189	0	0	1	0	0.0025641
Clinical_Trials	MSH6_WRN	CXCL17	MSH6	WRN		284340	HGNC:19232	ENSG00000189377	2956	HGNC:7329	ENSG00000116062	7486	HGNC:12791	ENSG00000165392				0	0	0.118809	0.146432	25.1433	0.00831617	0.0413867	0	0	0	0	9608.4	0.013112	0.0652281	0	0	1	0	0
Clinical_Trials	MSH6_WRN	CXCR1	MSH6	WRN		3577	HGNC:6026	ENSG00000163464	2956	HGNC:7329	ENSG00000116062	7486	HGNC:12791	ENSG00000165392				0	0	-0.0958416	-0.093431	46.4465	0.00691924	0.0395107	0	0	1.54426	-0.557681	70564.7	0.0120006	0.00124468	0	0	1	0	0.0122221
Clinical_Trials	MSH6_WRN	CXCR2	MSH6	WRN		3579	HGNC:6027	ENSG00000180871	2956	HGNC:7329	ENSG00000116062	7486	HGNC:12791	ENSG00000165392				0	0	-0.0972778	-0.0211846	24.2952	-0.0551065	0.0128315	0.660039	0	3.49069	-0.194896	20820.3	0.00820123	0.0442506	0	0	1	0	0.00222222
Clinical_Trials	MSH6_WRN	CXCR3	MSH6	WRN		2833	HGNC:4540	ENSG00000186810	2956	HGNC:7329	ENSG00000116062	7486	HGNC:12791	ENSG00000165392				0	0	0.186531	0.150566	1.43364	0.00877372	-0.0502345	0.914289	0	0.422643	-1.32204	33.6058	0.00697104	-0.000604047	0	0	1	0	0.0130819
Clinical_Trials	MSH6_WRN	CXCR4	MSH6	WRN		7852	HGNC:2561	ENSG00000121966	2956	HGNC:7329	ENSG00000116062	7486	HGNC:12791	ENSG00000165392				0	0	0.174576	0.195651	79.885	0.0382512	0.0918501	1.89726	0.521229	7.07536	0.784246	70858.4	0.00704574	0.00961034	0	0	1	0	0.00883378
Clinical_Trials	MSH6_WRN	CXCR5	MSH6	WRN		643	HGNC:1060	ENSG00000160683	2956	HGNC:7329	ENSG00000116062	7486	HGNC:12791	ENSG00000165392				0	0	0.159161	0.160177	0.986842	-0.0382235	0.0227944	0	0	0.316547	-1.77241	20.3767	0.0108493	-0.117425	0	0	1	0	0.0148263
Clinical_Trials	MSH6_WRN	CXCR6	MSH6	WRN		10663	HGNC:16647	ENSG00000172215	2956	HGNC:7329	ENSG00000116062	7486	HGNC:12791	ENSG00000165392				0	0	0.21966	0.223377	1.32357	0.0197871	0.0216505	0	0	0.0969751	-1.43513	7.99918	0.00757411	-0.124019	0	0	1	0	0.00222222
Clinical_Trials	MSH6_WRN	CXorf38	MSH6	WRN		159013	HGNC:28589	ENSG00000185753	2956	HGNC:7329	ENSG00000116062	7486	HGNC:12791	ENSG00000165392				0	0	0.585155	0.615885	9.0121	0.0590727	0.0364302	1.00569	0	0	0	34.5518	0.0119226	0.0317547	0	0	1	0	0
Clinical_Trials	MSH6_WRN	CXorf49	MSH6	WRN		100130361	HGNC:30891	ENSG00000215115	2956	HGNC:7329	ENSG00000116062	7486	HGNC:12791	ENSG00000165392				0	0	0.10362	0.0814583	0.00269177	0	0	0	0	0	0	0.00010385	0	0	0	0	1	0	0.000156317
Clinical_Trials	MSH6_WRN	CXorf49B	MSH6	WRN		100132994	HGNC:34229	ENSG00000215113	2956	HGNC:7329	ENSG00000116062	7486	HGNC:12791	ENSG00000165392				0	0	0.122932	0.0898055	0.00351683	0	0	0	0	0	0	0.000173842	0	0	0	0	1	0	0.000156317
Clinical_Trials	MSH6_WRN	CXorf51A	MSH6	WRN		100129239	HGNC:30533	ENSG00000224440	2956	HGNC:7329	ENSG00000116062	7486	HGNC:12791	ENSG00000165392				0	0	0.156373	0.0852255	0.00430099	0	0	0	0	0	0	0.00180645	0	0	0	0	1	0	0.000419913
Clinical_Trials	MSH6_WRN	CXorf51B	MSH6	WRN		100133053	HGNC:42787	ENSG00000235699	2956	HGNC:7329	ENSG00000116062	7486	HGNC:12791	ENSG00000165392				0	0	0.182822	0.10083	0.0063891	0	0	0	0	0	0	0.00650443	0	0	0	0	1	0	0.000419913
Clinical_Trials	MSH6_WRN	CXorf58	MSH6	WRN		254158	HGNC:26356	ENSG00000165182	2956	HGNC:7329	ENSG00000116062	7486	HGNC:12791	ENSG00000165392				0	0	0.104177	0.0660629	0.215737	-0.0397117	0.0380794	0	0	0	0	0.984631	0.0139359	0.12848	0	0	1	0.0848896	0
Clinical_Trials	MSH6_WRN	CXorf65	MSH6	WRN		158830	HGNC:33713	ENSG00000204165	2956	HGNC:7329	ENSG00000116062	7486	HGNC:12791	ENSG00000165392				0	0	0.145109	0.239181	2.79356	0.0338096	-0.03499	0	0	0	0	139.404	0.00743513	-0.010418	0	0	1	0	0.00446429
Clinical_Trials	MSH6_WRN	CXorf66	MSH6	WRN		347487	HGNC:33743	ENSG00000203933	2956	HGNC:7329	ENSG00000116062	7486	HGNC:12791	ENSG00000165392				0	0	0.104368	0.0489145	0.661941	-0.03615	-0.0244728	0.437095	0	-0.248039	0.153315	24.9849	0.0118327	-0.19122	0	0	1	0	0.00238095
Clinical_Trials	MSH6_WRN	CXXC1	MSH6	WRN		30827	HGNC:24343	ENSG00000154832	2956	HGNC:7329	ENSG00000116062	7486	HGNC:12791	ENSG00000165392				0	0	0.679128	0.669571	60.2295	-0.00264721	0.0488493	5.47725	1.75479	12.4879	14.4628	1076.81	0.0549381	0.244055	0	0	1	6.28183	0.0805567
Clinical_Trials	MSH6_WRN	CXXC4	MSH6	WRN		80319	HGNC:24593	ENSG00000168772	2956	HGNC:7329	ENSG00000116062	7486	HGNC:12791	ENSG00000165392				0	0	0.138303	0.0719954	2.02362	-0.00950145	0.0647091	4.75279	2.80123	2.86051	1.0552	6.94379	0.00937589	0.0213082	0	0	1	0	0
Clinical_Trials	MSH6_WRN	CXXC5	MSH6	WRN		51523	HGNC:26943	ENSG00000171604	2956	HGNC:7329	ENSG00000116062	7486	HGNC:12791	ENSG00000165392				0	0	0.368173	0.312728	35.4799	-0.0217212	-0.0478663	1.61003	4.06251	2.41727	1.38259	1134.38	0.0111136	-0.0422547	0	0	1	0	0.00523077
Clinical_Trials	MSH6_WRN	CYB5A	MSH6	WRN		1528	HGNC:2570	ENSG00000166347	2956	HGNC:7329	ENSG00000116062	7486	HGNC:12791	ENSG00000165392				0	0	0.489723	0.5415	33.7105	0.00108015	-0.0195679	0.679998	0.365251	-0.559574	0	1535.66	0.0173584	-0.151374	0	0	1	0.0848896	0.00559441
Clinical_Trials	MSH6_WRN	CYB5B	MSH6	WRN		80777	HGNC:24374	ENSG00000103018	2956	HGNC:7329	ENSG00000116062	7486	HGNC:12791	ENSG00000165392				0	0	0.593671	0.605405	22.2295	0.0648777	-0.00535583	4.21611	6.27411	0	0.153608	328.087	0.115757	0.323471	0	0	1	16.2139	0.0263796
Clinical_Trials	MSH6_WRN	CYB5D1	MSH6	WRN		124637	HGNC:26516	ENSG00000182224	2956	HGNC:7329	ENSG00000116062	7486	HGNC:12791	ENSG00000165392				0	0	0.682967	0.681659	4.33475	0.0574391	-0.0415638	0	0	0	0	11.9905	0.00926552	-0.0440248	0	0	1	0	0.00238095
Clinical_Trials	MSH6_WRN	CYB5D2	MSH6	WRN		124936	HGNC:28471	ENSG00000167740	2956	HGNC:7329	ENSG00000116062	7486	HGNC:12791	ENSG00000165392				0	0	0.486203	0.487702	21.4733	-0.0457389	-0.0307665	0	0	0	0	155.152	0.0110146	-0.0164693	0	0	1	0	0.0025641
Clinical_Trials	MSH6_WRN	CYB5R1	MSH6	WRN		51706	HGNC:13397	ENSG00000159348	2956	HGNC:7329	ENSG00000116062	7486	HGNC:12791	ENSG00000165392				0	0.188	0.299276	0.345127	41.0106	-0.0106685	-0.0797817	4.52893	1.72634	0	-0.2004	1650.47	0.010432	0.0636502	0	0	1	0.0848896	0.00544444
Clinical_Trials	MSH6_WRN	CYB5R2	MSH6	WRN		51700	HGNC:24376	ENSG00000166394	2956	HGNC:7329	ENSG00000116062	7486	HGNC:12791	ENSG00000165392				0	0.185	0.485729	0.579563	20.6226	-0.0602405	0.0362595	2.21784	0.902167	0.209903	0	1754.31	0.0145469	-0.0490675	0	0	1	0	0.00441595
Clinical_Trials	MSH6_WRN	CYB5R3	MSH6	WRN		1727	HGNC:2873	ENSG00000100243	2956	HGNC:7329	ENSG00000116062	7486	HGNC:12791	ENSG00000165392				0	0.185	0.606623	0.656376	154.663	-0.012815	0.0525938	9.51533	3.87703	0	-0.192468	14987.2	0.012401	0.0141708	0	0	1	0.0848896	0.0256957
Clinical_Trials	MSH6_WRN	CYB5R4	MSH6	WRN		51167	HGNC:20147	ENSG00000065615	2956	HGNC:7329	ENSG00000116062	7486	HGNC:12791	ENSG00000165392				0	0.392	0.622841	0.550876	4.96365	-0.00731776	0.0834915	0	0	0	0	22.3317	0.0482172	0.277756	0	0	1	8.40407	0.184373
