## Supplementary Table-2 for "Predicting resistance to synthetic lethal therapies in cancer" (part 2 of 3)

### Sheet: MSH6_WRN (continued)
Screen	SL_Pair	Query	Biomarker	Target1	Target2	entrez_id_query	hgnc_id_query	ensembl_gene_id_query	entrez_id_biomarker	hgnc_id_biomarker	ensembl_gene_id_biomarker	entrez_id_target1	hgnc_id_target1	ensembl_gene_id_target1	entrez_id_target2	hgnc_id_target2	ensembl_gene_id_target2	StringInteractionWithBiomarker	StringInteractionWithTarget	CoexpressionWithBiomarker	CoexpressionWithTarget	AvgExpression	CoessentialityWithBiomarker	CoessentialityWithTarget	FET_SharedInteractors_Biomarker_BIOGRID	FET_SharedInteractors_Target_BIOGRID	FET_SharedInteractors_Biomarker_STRING	FET_SharedInteractors_Target_STRING	ExpressionVariance	EssentialityVariance	EssentialityAverage	BIOGRIDPhysicalInteractionQueryBiomarker	BIOGRIDPhysicalInteractionQueryTarget	BiomarkerType	Essentiality_Percentage	Resistance_Score
Clinical_Trials	MSH6_WRN	CYB5RL	MSH6	WRN		606495	HGNC:32220	ENSG00000215883	2956	HGNC:7329	ENSG00000116062	7486	HGNC:12791	ENSG00000165392				0	0.185	0.703779	0.69334	3.09613	-0.0400054	0.0373849	0	0	0.229501	0	3.14881	0.0191294	-0.0657848	0	0	1	0	0.00478469
Clinical_Trials	MSH6_WRN	CYB561	MSH6	WRN		1534	HGNC:2571	ENSG00000008283	2956	HGNC:7329	ENSG00000116062	7486	HGNC:12791	ENSG00000165392				0	0	0.20375	0.324291	24.9777	0.0317643	-0.0544659	0.709314	0	0	0	663.61	0.021004	0.231839	0	0	1	1.10357	0
Clinical_Trials	MSH6_WRN	CYB561A3	MSH6	WRN		220002	HGNC:23014	ENSG00000162144	2956	HGNC:7329	ENSG00000116062	7486	HGNC:12791	ENSG00000165392				0	0	0.689445	0.685841	11.1402	0.0676347	-0.0705041	0.571986	0	0	0	314.901	0.0217785	0.0127878	0	0	1	1.18846	0.0267811
Clinical_Trials	MSH6_WRN	CYB561D1	MSH6	WRN		284613	HGNC:26804	ENSG00000174151	2956	HGNC:7329	ENSG00000116062	7486	HGNC:12791	ENSG00000165392				0	0	0.452127	0.420271	8.64882	0.0579331	-0.0406528	1.2015	0	0	0	37.3173	0.01812	0.212953	0	0	1	1.01868	0.00704015
Clinical_Trials	MSH6_WRN	CYB561D2	MSH6	WRN		11068	HGNC:30253	ENSG00000114395	2956	HGNC:7329	ENSG00000116062	7486	HGNC:12791	ENSG00000165392				0	0	0.385439	0.394356	16.3419	0.0447518	0.0360582	0	0.888413	0	0	119.413	0.0126426	0.0555999	0	0	1	0.254669	0.00524003
Clinical_Trials	MSH6_WRN	CYBA	MSH6	WRN		1535	HGNC:2577	ENSG00000051523	2956	HGNC:7329	ENSG00000116062	7486	HGNC:12791	ENSG00000165392				0	0	0.262543	0.28195	72.4816	0.0025782	0.034573	3.04446	0.628952	0	-0.564602	20480.7	0.0124337	0.028368	0	0	1	0.0848896	0.014266
Clinical_Trials	MSH6_WRN	CYBB	MSH6	WRN		1536	HGNC:2578	ENSG00000165168	2956	HGNC:7329	ENSG00000116062	7486	HGNC:12791	ENSG00000165392				0.202	0	0.182877	0.144585	17.0145	0.00258952	0.00842546	0	0	0.285788	0.0805886	1278.17	0.00814239	-0.120239	0	0	1	0	0.00579167
Clinical_Trials	MSH6_WRN	CYBC1	MSH6	WRN		79415	HGNC:28672	ENSG00000178927	2956	HGNC:7329	ENSG00000116062	7486	HGNC:12791	ENSG00000165392				0	0	0.468992	0.464736	47.1001	-0.0928208	-0.0348439	0	0.496792	0	0	3140.78	0.0116568	-0.0799885	0	0	1	0	0.00460317
Clinical_Trials	MSH6_WRN	CYBRD1	MSH6	WRN		79901	HGNC:20797	ENSG00000071967	2956	HGNC:7329	ENSG00000116062	7486	HGNC:12791	ENSG00000165392				0	0	0.574112	0.65658	125.677	-0.0105864	-0.00811188	0.925377	2.90657	1.23596	0.2262	17187.7	0.0138588	0.0361639	0	0	1	0	0.00836125
Clinical_Trials	MSH6_WRN	CYC1	MSH6	WRN		1537	HGNC:2579	ENSG00000179091	2956	HGNC:7329	ENSG00000116062	7486	HGNC:12791	ENSG00000165392				0	0	0.169823	0.118336	184.097	0.0169568	0.0277487	15.9517	4.15255	-0.173048	-0.272692	9391.46	0.0987513	0.43261	0	0	1	26.8251	0.0364136
Clinical_Trials	MSH6_WRN	CYCS	MSH6	WRN		54205	HGNC:19986	ENSG00000172115	2956	HGNC:7329	ENSG00000116062	7486	HGNC:12791	ENSG00000165392				0.194	0	0.0632407	-0.0204725	43.2527	0.0135175	0.080126	19.9424	2.9565	10.3783	5.56997	923.312	0.136872	0.707329	0	0	1	59.5925	0.0358214
Clinical_Trials	MSH6_WRN	CYFIP1	MSH6	WRN		23191	HGNC:13759	ENSG00000273749	2956	HGNC:7329	ENSG00000116062	7486	HGNC:12791	ENSG00000165392				0	0	0.719746	0.757177	40.5908	-0.00792053	-0.128247	33.9612	6.71637	0.107309	0	601.894	0.0328874	0.320284	0	0	1	6.5365	0.0923811
Clinical_Trials	MSH6_WRN	CYFIP2	MSH6	WRN		26999	HGNC:13760	ENSG00000055163	2956	HGNC:7329	ENSG00000116062	7486	HGNC:12791	ENSG00000165392				0	0	0.00985095	-0.1035	25.9833	0	0	14.0822	5.1859	0	0.288913	1284.14	0	0	0	0	1	0	0.00285714
Clinical_Trials	MSH6_WRN	CYGB	MSH6	WRN		114757	HGNC:16505	ENSG00000161544	2956	HGNC:7329	ENSG00000116062	7486	HGNC:12791	ENSG00000165392				0	0	0.329093	0.395708	35.0619	-0.0579847	-0.000203298	0	0	0.297276	0	1393.63	0.0170181	-0.00373224	0	0	1	0	0.00246914
Clinical_Trials	MSH6_WRN	CYLC1	MSH6	WRN		1538	HGNC:2582	ENSG00000183035	2956	HGNC:7329	ENSG00000116062	7486	HGNC:12791	ENSG00000165392				0	0	0.13522	0.0825016	1.42072	0.0205558	-0.0184045	1.61003	0	0	0	120.708	0.00759404	-0.097725	0	0	1	0	0.00238095
Clinical_Trials	MSH6_WRN	CYLC2	MSH6	WRN		1539	HGNC:2583	ENSG00000155833	2956	HGNC:7329	ENSG00000116062	7486	HGNC:12791	ENSG00000165392				0	0	0.118889	0.0707683	2.41535	0.0717211	0.0657194	3.48979	2.19831	0	0	347.89	0.0108958	-0.0913753	0	0	1	0	0.00238095
Clinical_Trials	MSH6_WRN	CYLD	MSH6	WRN		1540	HGNC:2584	ENSG00000083799	2956	HGNC:7329	ENSG00000116062	7486	HGNC:12791	ENSG00000165392				0.2	0	0.563011	0.535866	17.0605	-0.0103217	0.0767159	10.6824	6.51593	3.66507	3.61658	87.6056	0.020952	0.0204741	1	0	1	0.0848896	0.02243
Clinical_Trials	MSH6_WRN	CYP1A1	MSH6	WRN		1543	HGNC:2595	ENSG00000140465	2956	HGNC:7329	ENSG00000116062	7486	HGNC:12791	ENSG00000165392				0	0	0.171737	0.267971	6.14458	-0.0186721	-0.0373323	0.598149	1.32983	1.99861	0.487059	1035.58	0.0107434	0.0202364	0	0	1	0.0848896	0.00809991
Clinical_Trials	MSH6_WRN	CYP1A2	MSH6	WRN		1544	HGNC:2596	ENSG00000140505	2956	HGNC:7329	ENSG00000116062	7486	HGNC:12791	ENSG00000165392				0	0	0.142558	0.169882	2.73887	-0.0464818	0.00384806	2.15673	0	-0.349344	-0.697921	1035.43	0.0133734	0.0108523	0	0	1	0	0.00758861
Clinical_Trials	MSH6_WRN	CYP1B1	MSH6	WRN		1545	HGNC:2597	ENSG00000138061	2956	HGNC:7329	ENSG00000116062	7486	HGNC:12791	ENSG00000165392				0	0	0.461312	0.537476	22.4404	-0.0361436	-0.0645905	4.61108	1.20381	0.112848	-0.111834	1210.37	0.0113519	-0.065845	0	0	1	0	0.0030303
Clinical_Trials	MSH6_WRN	CYP2A6	MSH6	WRN		1548	HGNC:2610	ENSG00000255974	2956	HGNC:7329	ENSG00000116062	7486	HGNC:12791	ENSG00000165392				0	0	0.311507	0.340795	10.0837	-0.0159073	-0.0980691	0	0	-0.722735	-0.92555	14161.1	0.0137834	-0.034764	0	0	1	0	0.023883
Clinical_Trials	MSH6_WRN	CYP2A7	MSH6	WRN		1549	HGNC:2611	ENSG00000198077	2956	HGNC:7329	ENSG00000116062	7486	HGNC:12791	ENSG00000165392				0	0	0.174656	0.188664	1.38071	0.0658427	-0.125021	0	0	0	0	756.501	0.0119511	-0.0917542	0	0	1	0	0.0134664
Clinical_Trials	MSH6_WRN	CYP2A13	MSH6	WRN		1553	HGNC:2608	ENSG00000197838	2956	HGNC:7329	ENSG00000116062	7486	HGNC:12791	ENSG00000165392				0	0	0.0546006	0.0160428	0.0594199	-0.076967	-0.0424228	0	0	-0.383555	-0.382343	0.276389	0.0196635	0.15807	0	0	1	0.679117	0.00277778
Clinical_Trials	MSH6_WRN	CYP2B6	MSH6	WRN		1555	HGNC:2615	ENSG00000197408	2956	HGNC:7329	ENSG00000116062	7486	HGNC:12791	ENSG00000165392				0	0	0.0751837	0.0586887	3.51716	0.0674194	-0.121943	0	0	-0.565268	-1.26658	4062.93	0.0115063	-0.0360712	0	0	1	0	0.00469136
Clinical_Trials	MSH6_WRN	CYP2C8	MSH6	WRN		1558	HGNC:2622	ENSG00000138115	2956	HGNC:7329	ENSG00000116062	7486	HGNC:12791	ENSG00000165392				0	0	-0.0436654	-0.0472857	13.6714	-0.0317616	0.0551302	1.80718	0	-0.921671	-0.9194	16488.6	0.0202989	0.10012	0	0	1	0.0848896	0.0203369
Clinical_Trials	MSH6_WRN	CYP2C9	MSH6	WRN		1559	HGNC:2623	ENSG00000138109	2956	HGNC:7329	ENSG00000116062	7486	HGNC:12791	ENSG00000165392				0	0	0.0312156	0.105154	6.90017	-0.061875	-0.0613491	0.829199	0.421499	-0.567337	-0.565678	3685.87	0.00824094	-0.0844646	0	0	1	0	0.00238095
Clinical_Trials	MSH6_WRN	CYP2C18	MSH6	WRN		1562	HGNC:2620	ENSG00000108242	2956	HGNC:7329	ENSG00000116062	7486	HGNC:12791	ENSG00000165392				0	0	-0.0121951	0.0292611	4.2238	-0.0830207	-0.0317729	0	0	-0.380103	-0.378581	221.787	0.014976	0.0224769	0	0	1	0.254669	0
Clinical_Trials	MSH6_WRN	CYP2C19	MSH6	WRN		1557	HGNC:2621	ENSG00000165841	2956	HGNC:7329	ENSG00000116062	7486	HGNC:12791	ENSG00000165392				0	0	-0.0882008	-0.0383861	0.95017	0.0423008	-0.00561084	0	0	-1.09515	-1.09204	68.5701	0.0149464	-0.059464	0	0	1	0	0.00762077
Clinical_Trials	MSH6_WRN	CYP2D6	MSH6	WRN		1565	HGNC:2625	ENSG00000100197	2956	HGNC:7329	ENSG00000116062	7486	HGNC:12791	ENSG00000165392				0	0	0.192447	0.230161	6.41561	0.0797387	0.00513951	0	0	0.267962	0.114231	1048.42	0.0239429	-0.00322327	0	0	1	0.0848896	0.014797
Clinical_Trials	MSH6_WRN	CYP2D7	MSH6	WRN		1564	HGNC:2624	ENSG00000205702	2956	HGNC:7329	ENSG00000116062	7486	HGNC:12791	ENSG00000165392				0	0	0.216363	0.285581	4.53579	0	0	0	0	0	0	110.3	0	0	0	0	1	0	0.000411639
Clinical_Trials	MSH6_WRN	CYP2E1	MSH6	WRN		1571	HGNC:2631	ENSG00000130649	2956	HGNC:7329	ENSG00000116062	7486	HGNC:12791	ENSG00000165392				0	0	0.146909	0.186079	42.7287	-0.0868302	-0.0134003	0	0	0.676646	0.339862	130079	0.0134958	-0.0535369	0	0	1	0.0848896	0.00238095
Clinical_Trials	MSH6_WRN	CYP2F1	MSH6	WRN		1572	HGNC:2632	ENSG00000197446	2956	HGNC:7329	ENSG00000116062	7486	HGNC:12791	ENSG00000165392				0	0	0.184719	0.153761	0.253907	-0.097951	0.0334381	0	0	-0.201764	-0.201793	2.83262	0.0134431	0.0137218	0	0	1	0	0.00196078
Clinical_Trials	MSH6_WRN	CYP2J2	MSH6	WRN		1573	HGNC:2634	ENSG00000134716	2956	HGNC:7329	ENSG00000116062	7486	HGNC:12791	ENSG00000165392				0	0	-0.333442	-0.289276	11.9337	0.01293	0.00333778	0	0	-0.389517	-0.389504	361.144	0.0154671	0.000544347	0	0	1	0	0.00798535
Clinical_Trials	MSH6_WRN	CYP2R1	MSH6	WRN		120227	HGNC:20580	ENSG00000186104	2956	HGNC:7329	ENSG00000116062	7486	HGNC:12791	ENSG00000165392				0	0	0.597223	0.679167	7.88037	0.137541	-0.00815857	0	0	0	0	27.3222	0.0160835	-0.0870766	0	0	1	0	0.0103931
Clinical_Trials	MSH6_WRN	CYP2S1	MSH6	WRN		29785	HGNC:15654	ENSG00000167600	2956	HGNC:7329	ENSG00000116062	7486	HGNC:12791	ENSG00000165392				0	0	0.180379	0.246704	4.55266	-0.0806455	0.0503122	1.03512	0.496792	-0.191402	-0.190462	162.502	0.011742	-0.0452209	0	0	1	0	0.00208333
Clinical_Trials	MSH6_WRN	CYP2U1	MSH6	WRN		113612	HGNC:20582	ENSG00000155016	2956	HGNC:7329	ENSG00000116062	7486	HGNC:12791	ENSG00000165392				0	0	0.614787	0.559863	7.8935	0.00891832	0.0506095	1.41777	0	-0.383555	-0.382343	49.9076	0.0130281	0.0395149	0	0	1	0	0
Clinical_Trials	MSH6_WRN	CYP2W1	MSH6	WRN		54905	HGNC:20243	ENSG00000073067	2956	HGNC:7329	ENSG00000116062	7486	HGNC:12791	ENSG00000165392				0	0	0.330479	0.406402	2.77103	-0.0107306	-0.00601422	1.86565	0	0	0	78.2768	0.0151034	0.00364903	0	0	1	0.0848896	0.00289855
Clinical_Trials	MSH6_WRN	CYP3A4	MSH6	WRN		1576	HGNC:2637	ENSG00000160868	2956	HGNC:7329	ENSG00000116062	7486	HGNC:12791	ENSG00000165392				0	0	0.200431	0.243455	12.5235	0.0134861	-0.0284503	0.726558	0	0.185456	-0.300814	22587.1	0.0152948	0.00900542	0	0	1	0	0.00660822
Clinical_Trials	MSH6_WRN	CYP3A5	MSH6	WRN		1577	HGNC:2638	ENSG00000106258	2956	HGNC:7329	ENSG00000116062	7486	HGNC:12791	ENSG00000165392				0	0	0.331137	0.420331	10.4377	0.0413211	-0.0120933	0	0	-0.92419	-0.922779	632.937	0.0154594	0.0320824	0	0	1	0.0848896	0.0030303
Clinical_Trials	MSH6_WRN	CYP3A7	MSH6	WRN		1551	HGNC:2640	ENSG00000160870	2956	HGNC:7329	ENSG00000116062	7486	HGNC:12791	ENSG00000165392				0	0	0.218809	0.264545	1.05276	0.0198289	-0.0501493	0	0	0	-0.379909	204.207	0.0113127	-0.108056	0	0	1	0	0.00308642
Clinical_Trials	MSH6_WRN	CYP3A43	MSH6	WRN		64816	HGNC:17450	ENSG00000021461	2956	HGNC:7329	ENSG00000116062	7486	HGNC:12791	ENSG00000165392				0	0	0.10759	0.134389	0.367005	-0.0165296	0.0101118	0.621953	0	0	0	3.97609	0.0188525	0.157751	0	0	1	1.10357	0
Clinical_Trials	MSH6_WRN	CYP4A11	MSH6	WRN		1579	HGNC:2642	ENSG00000187048	2956	HGNC:7329	ENSG00000116062	7486	HGNC:12791	ENSG00000165392				0	0	0.00870201	0.112155	4.14512	-0.00200178	-0.0497193	0	0	-0.925153	-0.276646	1366.69	0.0132853	-0.0529199	0	0	1	0	0.00208333
Clinical_Trials	MSH6_WRN	CYP4A22	MSH6	WRN		284541	HGNC:20575	ENSG00000162365	2956	HGNC:7329	ENSG00000116062	7486	HGNC:12791	ENSG00000165392				0	0	0.0712886	0.19619	1.4381	0.0172747	-0.0564744	0	0	-0.372938	-0.370927	151.446	0.0118746	-0.0730993	0	0	1	0	0
Clinical_Trials	MSH6_WRN	CYP4B1	MSH6	WRN		1580	HGNC:2644	ENSG00000142973	2956	HGNC:7329	ENSG00000116062	7486	HGNC:12791	ENSG00000165392				0	0	0.264108	0.362628	38.9937	-0.0628934	0.0330375	0	0	0	0	7559.79	0.0110213	0.139078	0	0	1	0	0.0025
Clinical_Trials	MSH6_WRN	CYP4F2	MSH6	WRN		8529	HGNC:2645	ENSG00000186115	2956	HGNC:7329	ENSG00000116062	7486	HGNC:12791	ENSG00000165392				0	0	-0.0430101	-0.0128345	2.32628	-0.0466875	0.00360984	0	0	-0.371317	-0.369213	249.26	0.0255814	0.126102	0	0	1	0.509338	0.00185185
Clinical_Trials	MSH6_WRN	CYP4F3	MSH6	WRN		4051	HGNC:2646	ENSG00000186529	2956	HGNC:7329	ENSG00000116062	7486	HGNC:12791	ENSG00000165392				0	0	-0.143116	-0.0504756	6.85244	-0.0177703	0.00823894	1.29562	0	-0.387673	-0.386998	556.965	0.0191059	-0.215795	0	0	1	0	0
Clinical_Trials	MSH6_WRN	CYP4F8	MSH6	WRN		11283	HGNC:2648	ENSG00000186526	2956	HGNC:7329	ENSG00000116062	7486	HGNC:12791	ENSG00000165392				0	0	0.145533	0.220946	2.52824	0	0	1.06092	0	-0.1959	-0.195194	866.051	0	0	0	0	1	0	0.000187422
Clinical_Trials	MSH6_WRN	CYP4F11	MSH6	WRN		57834	HGNC:13265	ENSG00000171903	2956	HGNC:7329	ENSG00000116062	7486	HGNC:12791	ENSG00000165392				0	0	0.00719366	-0.0207205	3.36545	0.0129998	0.00215161	4.68125	0	0	0	50.2777	0.0289542	0.128512	0	0	1	1.10357	0.00559441
Clinical_Trials	MSH6_WRN	CYP4F12	MSH6	WRN		66002	HGNC:18857	ENSG00000186204	2956	HGNC:7329	ENSG00000116062	7486	HGNC:12791	ENSG00000165392				0	0	0.168241	0.295871	12.3503	-0.00857075	-0.024287	0	0	0	0	423.172	0.0134879	0.0486974	0	0	1	0.0848896	0.00238095
Clinical_Trials	MSH6_WRN	CYP4F22	MSH6	WRN		126410	HGNC:26820	ENSG00000171954	2956	HGNC:7329	ENSG00000116062	7486	HGNC:12791	ENSG00000165392				0	0	0.111199	0.195935	8.94924	-0.074747	0.00919854	0	0	0	0	815.861	0.0108484	0.0489012	0	0	1	0	0.01067
Clinical_Trials	MSH6_WRN	CYP4V2	MSH6	WRN		285440	HGNC:23198	ENSG00000145476	2956	HGNC:7329	ENSG00000116062	7486	HGNC:12791	ENSG00000165392				0	0	0.4666	0.409701	15.0252	0.00765383	-0.0125563	0	0	0	0	114.589	0.0198009	-0.137939	0	0	1	0	0.00196078
Clinical_Trials	MSH6_WRN	CYP4X1	MSH6	WRN		260293	HGNC:20244	ENSG00000186377	2956	HGNC:7329	ENSG00000116062	7486	HGNC:12791	ENSG00000165392				0	0	0.238153	0.318157	13.8618	-0.05177	0.0844284	1.41777	0	0	0	310.031	0.0124405	0.118959	0	0	1	0.0848896	0.0030303
Clinical_Trials	MSH6_WRN	CYP4Z1	MSH6	WRN		199974	HGNC:20583	ENSG00000186160	2956	HGNC:7329	ENSG00000116062	7486	HGNC:12791	ENSG00000165392				0	0	0.190517	0.321055	1.48036	0.0899938	-0.0274915	0	0	0	0	30.5527	0.0147586	0.0163893	0	0	1	0	0
Clinical_Trials	MSH6_WRN	CYP7A1	MSH6	WRN		1581	HGNC:2651	ENSG00000167910	2956	HGNC:7329	ENSG00000116062	7486	HGNC:12791	ENSG00000165392				0	0	0.332414	0.434999	0.325426	0.0146673	0.0543331	0	0	-1.43049	-0.0958931	13.4623	0.00879927	0.0454818	0	0	1	0	0.0102246
Clinical_Trials	MSH6_WRN	CYP7B1	MSH6	WRN		9420	HGNC:2652	ENSG00000172817	2956	HGNC:7329	ENSG00000116062	7486	HGNC:12791	ENSG00000165392				0	0	0.480185	0.57115	6.46002	0.07083	-0.0180532	0	0	-0.137931	0	59.3595	0.0138717	-0.122089	0	0	1	0	0.003125
Clinical_Trials	MSH6_WRN	CYP8B1	MSH6	WRN		1582	HGNC:2653	ENSG00000180432	2956	HGNC:7329	ENSG00000116062	7486	HGNC:12791	ENSG00000165392				0	0	0.327307	0.396815	3.74402	-0.0355754	0.0543821	1.12509	0	-0.561091	-0.138787	1035.36	0.00723248	0.0828244	0	0	1	0	0.0173031
Clinical_Trials	MSH6_WRN	CYP11A1	MSH6	WRN		1583	HGNC:2590	ENSG00000140459	2956	HGNC:7329	ENSG00000116062	7486	HGNC:12791	ENSG00000165392				0	0	0.133339	0.143165	22.6543	-0.0397168	-0.0288464	0	0	-0.133652	-0.740991	31273.6	0.0102304	0.137157	0	0	1	0	0.0078022
Clinical_Trials	MSH6_WRN	CYP11B1	MSH6	WRN		1584	HGNC:2591	ENSG00000160882	2956	HGNC:7329	ENSG00000116062	7486	HGNC:12791	ENSG00000165392				0	0	0.129643	0.0789428	92.8121	0.00416282	-0.0429354	1.59107	2.03709	-0.189349	-0.188321	835735	0.0118179	-0.181301	0	0	1	0	0.0025641
Clinical_Trials	MSH6_WRN	CYP11B2	MSH6	WRN		1585	HGNC:2592	ENSG00000179142	2956	HGNC:7329	ENSG00000116062	7486	HGNC:12791	ENSG00000165392				0	0	0.08781	0.0321478	3.81751	-0.0530045	-0.0329169	0	0	0	-0.387663	4318.37	0.0124467	-0.0882247	0	0	1	0	0
Clinical_Trials	MSH6_WRN	CYP17A1	MSH6	WRN		1586	HGNC:2593	ENSG00000148795	2956	HGNC:7329	ENSG00000116062	7486	HGNC:12791	ENSG00000165392				0	0	0.228051	0.16529	86.2182	-0.0805521	-0.00307527	0.726558	0	0.482803	-0.278884	681353	0.00968533	0.000163493	0	0	1	0	0.0189956
Clinical_Trials	MSH6_WRN	CYP19A1	MSH6	WRN		1588	HGNC:2594	ENSG00000137869	2956	HGNC:7329	ENSG00000116062	7486	HGNC:12791	ENSG00000165392				0.188	0	0.470762	0.517908	1.43666	-0.048998	-0.0280458	0.392032	0.773127	8.16715	2.32802	28.3127	0.00891114	-0.0194837	0	0	1	0	0.0025641
Clinical_Trials	MSH6_WRN	CYP20A1	MSH6	WRN		57404	HGNC:20576	ENSG00000119004	2956	HGNC:7329	ENSG00000116062	7486	HGNC:12791	ENSG00000165392				0	0	0.775934	0.770583	4.4455	-0.00395647	0.0224974	4.24819	1.12243	0	0	6.4811	0.0105473	-0.169172	0	0	1	0	0.0151322
Clinical_Trials	MSH6_WRN	CYP21A2	MSH6	WRN		1589	HGNC:2600	ENSG00000231852	2956	HGNC:7329	ENSG00000116062	7486	HGNC:12791	ENSG00000165392				0	0	0.273132	0.245723	31.5996	0.0344404	-0.10783	0	0	-0.387673	-0.386998	77341.8	0.01388	0.0667778	0	0	1	0	0.00310078
Clinical_Trials	MSH6_WRN	CYP24A1	MSH6	WRN		1591	HGNC:2602	ENSG00000019186	2956	HGNC:7329	ENSG00000116062	7486	HGNC:12791	ENSG00000165392				0	0	-0.00817093	0.0269228	0.947735	-0.042176	0.0185125	0.812924	0	0.410781	0	40.6302	0.0092574	0.0392231	0	0	1	0	0.00277778
Clinical_Trials	MSH6_WRN	CYP26A1	MSH6	WRN		1592	HGNC:2603	ENSG00000095596	2956	HGNC:7329	ENSG00000116062	7486	HGNC:12791	ENSG00000165392				0	0	0.0218567	0.0369069	0.300513	-0.0534168	0.0158175	0	0	-0.13321	-0.739454	4.02952	0.0123029	0.152653	0	0	1	0.254669	0.00238095
Clinical_Trials	MSH6_WRN	CYP26B1	MSH6	WRN		56603	HGNC:20581	ENSG00000003137	2956	HGNC:7329	ENSG00000116062	7486	HGNC:12791	ENSG00000165392				0	0	0.323878	0.425665	14.3395	0.0167553	-0.0084685	1.27088	0	-0.374501	-0.372584	436.951	0.0114204	-0.0431396	0	0	1	0	0.00371517
Clinical_Trials	MSH6_WRN	CYP26C1	MSH6	WRN		340665	HGNC:20577	ENSG00000187553	2956	HGNC:7329	ENSG00000116062	7486	HGNC:12791	ENSG00000165392				0	0	0.222338	0.192421	0.0802719	-0.0744645	-0.0410761	0	0	-0.198087	-0.19753	0.0293549	0.0123682	0.0770554	0	0	1	0	0.0267071
Clinical_Trials	MSH6_WRN	CYP27A1	MSH6	WRN		1593	HGNC:2605	ENSG00000135929	2956	HGNC:7329	ENSG00000116062	7486	HGNC:12791	ENSG00000165392				0	0	0.269142	0.291302	57.9942	0.0482095	0.000970987	1.99778	0	0	-0.551637	4382.96	0.0138174	-0.00226549	0	0	1	0.0848896	0
Clinical_Trials	MSH6_WRN	CYP27B1	MSH6	WRN		1594	HGNC:2606	ENSG00000111012	2956	HGNC:7329	ENSG00000116062	7486	HGNC:12791	ENSG00000165392				0	0	0.410419	0.487392	1.57055	0.0318861	-0.00787121	0	0	2.24243	0.318921	14.8683	0.032935	0.267175	0	0	1	3.90492	0.0276621
Clinical_Trials	MSH6_WRN	CYP27C1	MSH6	WRN		339761	HGNC:33480	ENSG00000186684	2956	HGNC:7329	ENSG00000116062	7486	HGNC:12791	ENSG00000165392				0	0	0.269833	0.418018	1.11583	0.0661645	0.0252142	0	0	0	0	3.69144	0.00952134	-0.0216028	0	0	1	0	0
Clinical_Trials	MSH6_WRN	CYP39A1	MSH6	WRN		51302	HGNC:17449	ENSG00000146233	2956	HGNC:7329	ENSG00000116062	7486	HGNC:12791	ENSG00000165392				0	0	0.41439	0.437846	3.76171	0.0892866	0.0149694	0	0	0	0	22.511	0.0134437	-0.0394758	0	0	1	0	0
Clinical_Trials	MSH6_WRN	CYP46A1	MSH6	WRN		10858	HGNC:2641	ENSG00000036530	2956	HGNC:7329	ENSG00000116062	7486	HGNC:12791	ENSG00000165392				0	0	-0.0315782	-0.0231369	5.07103	-0.0971095	-0.0429703	1.29562	0	-0.389517	-0.389504	184.929	0.0143999	-0.118043	0	0	1	0	0.0148825
Clinical_Trials	MSH6_WRN	CYP51A1	MSH6	WRN		1595	HGNC:2649	ENSG00000001630	2956	HGNC:7329	ENSG00000116062	7486	HGNC:12791	ENSG00000165392				0	0	0.480688	0.45543	32.2142	0.0428117	-0.0151406	7.77587	2.48964	0.144051	0.142089	760.907	0.0146042	0.0273805	0	0	1	0.339559	0.0137278
Clinical_Trials	MSH6_WRN	CYREN	MSH6	WRN		78996	HGNC:22432	ENSG00000122783	2956	HGNC:7329	ENSG00000116062	7486	HGNC:12791	ENSG00000165392				0	0.38	0.611038	0.572273	7.42709	0.0316108	0.0422994	10.8323	10.8083	11.3554	15.0351	16.7264	0.0103614	-0.0296078	0	0	1	0.0848896	0.00494505
Clinical_Trials	MSH6_WRN	CYRIA	MSH6	WRN		81553	HGNC:25373	ENSG00000197872	2956	HGNC:7329	ENSG00000116062	7486	HGNC:12791	ENSG00000165392				0	0	-0.0218973	-0.0515207	14.9204	-0.0388256	-0.0228861	1.2015	0	0	0	248.262	0.0146592	-0.119251	0	0	1	0.169779	0.00546737
Clinical_Trials	MSH6_WRN	CYRIB	MSH6	WRN		51571	HGNC:25216	ENSG00000153310	2956	HGNC:7329	ENSG00000116062	7486	HGNC:12791	ENSG00000165392				0	0	0.133401	0.0659472	19.7046	-0.0221508	0.0453678	12.0756	3.37876	1.39219	0.552188	572.738	0.0340213	-0.0804128	0	0	1	0.169779	0.0943503
Clinical_Trials	MSH6_WRN	CYS1	MSH6	WRN		192668	HGNC:18525	ENSG00000205795	2956	HGNC:7329	ENSG00000116062	7486	HGNC:12791	ENSG00000165392				0	0	0.338546	0.299948	8.49419	0.00489856	0.0176067	0	0	0	0	212.933	0.0321383	0.0428498	0	0	1	0.679117	0.00986111
Clinical_Trials	MSH6_WRN	CYSLTR1	MSH6	WRN		10800	HGNC:17451	ENSG00000173198	2956	HGNC:7329	ENSG00000116062	7486	HGNC:12791	ENSG00000165392				0	0	0.252439	0.272742	1.67638	0.00648187	0.0069933	0	0	-1.09384	-0.415225	12.6237	0.00922846	-0.0543805	0	0	1	0	0.00726984
Clinical_Trials	MSH6_WRN	CYSLTR2	MSH6	WRN		57105	HGNC:18274	ENSG00000152207	2956	HGNC:7329	ENSG00000116062	7486	HGNC:12791	ENSG00000165392				0	0	-0.164417	-0.153776	1.21803	0.0441493	-0.00701066	0	0	-0.710988	-0.350362	6.94753	0.0128258	-0.0197063	0	0	1	0.0848896	0.0304472
Clinical_Trials	MSH6_WRN	CYSRT1	MSH6	WRN		375791	HGNC:30529	ENSG00000197191	2956	HGNC:7329	ENSG00000116062	7486	HGNC:12791	ENSG00000165392				0	0	0.159279	0.260076	17.4577	-0.0746088	0.0670143	0	-0.748511	0	0	4537.36	0.0182864	0.140545	0	0	1	0.0944287	0.00185185
Clinical_Trials	MSH6_WRN	CYSTM1	MSH6	WRN		84418	HGNC:30239	ENSG00000120306	2956	HGNC:7329	ENSG00000116062	7486	HGNC:12791	ENSG00000165392				0	0	0.0297764	-0.000734688	80.614	0.105841	0.0188988	0	0	0	0	12234.7	0.00989862	-0.0741856	0	0	1	0	0
Clinical_Trials	MSH6_WRN	CYTH1	MSH6	WRN		9267	HGNC:9501	ENSG00000108669	2956	HGNC:7329	ENSG00000116062	7486	HGNC:12791	ENSG00000165392				0	0	0.204038	0.226262	44.1595	-0.00425909	-0.0107244	0.925377	4.22862	0.62128	0.211392	1061.35	0.0152616	0.0345545	0	0	1	0	0.00371517
Clinical_Trials	MSH6_WRN	CYTH2	MSH6	WRN		9266	HGNC:9502	ENSG00000105443	2956	HGNC:7329	ENSG00000116062	7486	HGNC:12791	ENSG00000165392				0	0	0.59876	0.613158	34.5916	0.0137014	0.0169707	0.36831	0	0.632835	0.216187	926.558	0.0103347	0.0409719	0	0	1	0.0848896	0.00552561
Clinical_Trials	MSH6_WRN	CYTH3	MSH6	WRN		9265	HGNC:9504	ENSG00000008256	2956	HGNC:7329	ENSG00000116062	7486	HGNC:12791	ENSG00000165392				0	0	0.664164	0.7106	31.8178	-0.0253462	-0.047632	3.362	2.13529	1.12256	0	510.043	0.018428	-0.0142531	0	0	1	0	0.0260728
Clinical_Trials	MSH6_WRN	CYTH4	MSH6	WRN		27128	HGNC:9505	ENSG00000100055	2956	HGNC:7329	ENSG00000116062	7486	HGNC:12791	ENSG00000165392				0	0	0.173941	0.198385	23.9719	-0.0479772	-0.0121916	0.383876	0.763365	0	-0.198212	6208.15	0.0115817	-0.00715137	0	0	1	0.0848896	0.00590278
Clinical_Trials	MSH6_WRN	CYTIP	MSH6	WRN		9595	HGNC:9506	ENSG00000115165	2956	HGNC:7329	ENSG00000116062	7486	HGNC:12791	ENSG00000165392				0	0	0.213305	0.24305	20.6248	0.0720353	-0.134767	0.726558	0	0	0	4694.83	0.0101505	-0.0543031	0	0	1	0	0.00523077
Clinical_Trials	MSH6_WRN	CYTL1	MSH6	WRN		54360	HGNC:24435	ENSG00000170891	2956	HGNC:7329	ENSG00000116062	7486	HGNC:12791	ENSG00000165392				0	0	0.380882	0.417545	15.7187	0.0659021	-0.0315086	0	0	0	0	9649.1	0.0118806	-0.148676	0	0	1	0	0.00277778
Clinical_Trials	MSH6_WRN	CYYR1	MSH6	WRN		116159	HGNC:16274	ENSG00000166265	2956	HGNC:7329	ENSG00000116062	7486	HGNC:12791	ENSG00000165392				0	0	0.284015	0.339048	17.4314	-0.0332898	0.0140614	2.47663	0	0	0	429.138	0.0186861	-0.0816724	0	0	1	0	0.00266667
Clinical_Trials	MSH6_WRN	CZIB	MSH6	WRN		54987	HGNC:26059	ENSG00000162384	2956	HGNC:7329	ENSG00000116062	7486	HGNC:12791	ENSG00000165392				0	0	0.656645	0.61325	71.4889	0.0583005	-0.0364534	8.37595	3.41346	0	0	1428.1	0.0106382	0.192359	0	0	1	0.0848896	0.0258215
Clinical_Trials	MSH6_WRN	D2HGDH	MSH6	WRN		728294	HGNC:28358	ENSG00000180902	2956	HGNC:7329	ENSG00000116062	7486	HGNC:12791	ENSG00000165392				0	0	0.474176	0.592123	29.7613	-0.0209692	-0.0313477	1.41892	0.315065	0.88681	0.878226	573.229	0.0141129	0.0475906	0	0	1	0	0
Clinical_Trials	MSH6_WRN	DAAM1	MSH6	WRN		23002	HGNC:18142	ENSG00000100592	2956	HGNC:7329	ENSG00000116062	7486	HGNC:12791	ENSG00000165392				0	0	0.512481	0.586727	17.9348	-0.023711	0.0541313	0.880534	2.82678	-0.138963	-0.138966	203.58	0.0103433	-0.060946	0	0	1	0	0.00289855
Clinical_Trials	MSH6_WRN	DAAM2	MSH6	WRN		23500	HGNC:18143	ENSG00000146122	2956	HGNC:7329	ENSG00000116062	7486	HGNC:12791	ENSG00000165392				0	0	0.177405	0.138401	41.9851	0.0283524	-0.0203879	0.528804	0	0	0	2176.28	0.0185303	-0.0294077	0	0	1	0	0.0025641
Clinical_Trials	MSH6_WRN	DAB1	MSH6	WRN		1600	HGNC:2661	ENSG00000173406	2956	HGNC:7329	ENSG00000116062	7486	HGNC:12791	ENSG00000165392				0	0	0.0989072	0.0648117	1.98937	-0.0835011	0.0731952	0.522761	1.23312	0.849776	0.308672	20.1054	0.00822613	0.0162955	0	0	1	0.0848896	0
Clinical_Trials	MSH6_WRN	DAB2	MSH6	WRN		1601	HGNC:2662	ENSG00000153071	2956	HGNC:7329	ENSG00000116062	7486	HGNC:12791	ENSG00000165392				0	0	0.567471	0.602549	34.6932	0.0563789	-0.0202643	2.29518	2.61304	0.267962	1.55772	1762.1	0.00939054	-0.0185567	0	0	1	0	0.0122113
Clinical_Trials	MSH6_WRN	DAB2IP	MSH6	WRN		153090	HGNC:17294	ENSG00000136848	2956	HGNC:7329	ENSG00000116062	7486	HGNC:12791	ENSG00000165392				0	0	0.463616	0.442357	35.0353	0.0426499	-0.0657608	3.44397	2.33288	9.08017	6.82338	1131.88	0.0125218	-0.112451	0	0	1	0	0.0110354
Clinical_Trials	MSH6_WRN	DACH1	MSH6	WRN		1602	HGNC:2663	ENSG00000276644	2956	HGNC:7329	ENSG00000116062	7486	HGNC:12791	ENSG00000165392				0	0	-0.000931837	0.0670441	3.287	-0.00611157	0.0135212	8.45685	10.724	1.344	2.07017	17.8462	0.0161355	0.140227	0	0	1	0.679117	0.0104771
Clinical_Trials	MSH6_WRN	DACH2	MSH6	WRN		117154	HGNC:16814	ENSG00000126733	2956	HGNC:7329	ENSG00000116062	7486	HGNC:12791	ENSG00000165392				0	0	0.00954588	0.0840484	0.620977	-0.0444775	2.26372e-05	0	0	0	0	3.2316	0.00979767	-0.0624227	0	0	1	0	0
Clinical_Trials	MSH6_WRN	DACT1	MSH6	WRN		51339	HGNC:17748	ENSG00000165617	2956	HGNC:7329	ENSG00000116062	7486	HGNC:12791	ENSG00000165392				0	0	0.608943	0.566306	10.3355	-0.0167823	-0.0639527	1.38778	3.69579	1.25649	0.661485	243.403	0.0105481	0.0198065	0	0	1	0.0848896	0.00485009
Clinical_Trials	MSH6_WRN	DACT2	MSH6	WRN		168002	HGNC:21231	ENSG00000164488	2956	HGNC:7329	ENSG00000116062	7486	HGNC:12791	ENSG00000165392				0	0	-0.152458	-0.0648433	2.39133	-0.0390993	-0.0386102	0.75187	1.17483	0.503502	0.499108	27.6242	0.0150131	-0.0919446	0	0	1	0	0.00446429
Clinical_Trials	MSH6_WRN	DACT3	MSH6	WRN		147906	HGNC:30745	ENSG00000197380	2956	HGNC:7329	ENSG00000116062	7486	HGNC:12791	ENSG00000165392				0	0	0.27516	0.208293	21.3805	-0.00801813	0.0102347	0.726558	0	1.58477	0	1149.15	0.0179971	0.0846347	0	0	1	0.169779	0.00498188
Clinical_Trials	MSH6_WRN	DAD1	MSH6	WRN		1603	HGNC:2664	ENSG00000129562	2956	HGNC:7329	ENSG00000116062	7486	HGNC:12791	ENSG00000165392				0	0	0.690406	0.661521	232.694	0.0951518	-0.0164668	3.75281	5.40708	-0.377436	0	14014.9	0.13217	1.88074	0	0	1	99.9151	0.141493
Clinical_Trials	MSH6_WRN	DAG1	MSH6	WRN		1605	HGNC:2666	ENSG00000173402	2956	HGNC:7329	ENSG00000116062	7486	HGNC:12791	ENSG00000165392				0	0	0.50669	0.498881	42.677	0.0360748	-0.0281151	2.96077	1.71703	0	0.116392	858.48	0.0104204	0.106795	0	0	1	0	0.00791246
Clinical_Trials	MSH6_WRN	DAGLA	MSH6	WRN		747	HGNC:1165	ENSG00000134780	2956	HGNC:7329	ENSG00000116062	7486	HGNC:12791	ENSG00000165392				0	0	0.0897131	0.0505203	5.26947	0.0210982	0.00682789	1.61003	2.46813	0	0	35.0702	0.0125235	0.0677954	0	0	1	0.0848896	0.00535131
Clinical_Trials	MSH6_WRN	DAGLB	MSH6	WRN		221955	HGNC:28923	ENSG00000164535	2956	HGNC:7329	ENSG00000116062	7486	HGNC:12791	ENSG00000165392				0	0	0.409351	0.410882	16.8583	0.0836779	0.00628128	2.23055	0	0	0	74.7898	0.0168751	0.115513	0	0	1	0.424448	0.00755071
Clinical_Trials	MSH6_WRN	DALRD3	MSH6	WRN		55152	HGNC:25536	ENSG00000178149	2956	HGNC:7329	ENSG00000116062	7486	HGNC:12791	ENSG00000165392				0	0	0.617924	0.63271	23.3345	0.0834973	0.0602659	2.56426	1.01534	0.656845	0.2262	338.892	0.0108917	0.126756	0	0	1	0.0848896	0.00418301
Clinical_Trials	MSH6_WRN	DAND5	MSH6	WRN		199699	HGNC:26780	ENSG00000179284	2956	HGNC:7329	ENSG00000116062	7486	HGNC:12791	ENSG00000165392				0	0	0.0502119	-0.0823455	0.715203	0.0755206	0.0356512	0	0	1.93699	0.415264	2.80278	0.0147498	0.162623	0	0	1	0.339559	0.00524691
Clinical_Trials	MSH6_WRN	DAO	MSH6	WRN		1610	HGNC:2671	ENSG00000110887	2956	HGNC:7329	ENSG00000116062	7486	HGNC:12791	ENSG00000165392				0	0	-0.0769887	-0.155872	1.83131	-0.0600251	-0.0188432	0.957294	0	-0.74895	0.530811	69.3969	0.0117871	0.0492437	0	0	1	0	0.00819255
Clinical_Trials	MSH6_WRN	DAOA	MSH6	WRN		267012	HGNC:21191	ENSG00000182346	2956	HGNC:7329	ENSG00000116062	7486	HGNC:12791	ENSG00000165392				0	0	0.12548	0.0945081	0.000904314	0.00505221	-0.0306017	0	0	0.320396	0	5.07143e-05	0.0193954	-0.0649655	0	0	1	0	0.0077275
Clinical_Trials	MSH6_WRN	DAP	MSH6	WRN		1611	HGNC:2672	ENSG00000112977	2956	HGNC:7329	ENSG00000116062	7486	HGNC:12791	ENSG00000165392				0	0	0.56887	0.606832	85.7791	0.00227893	0.019306	0.957294	1.39079	0.576675	0.572118	3359.81	0.0142615	0.214848	0	0	1	0.594228	0.0215334
Clinical_Trials	MSH6_WRN	DAP3	MSH6	WRN		7818	HGNC:2673	ENSG00000132676	2956	HGNC:7329	ENSG00000116062	7486	HGNC:12791	ENSG00000165392				0.161	0	0.659179	0.699857	37.7209	0.0648614	0.0372563	22.7845	11.8933	0.706815	0.0790852	225.763	0.0590812	0.668082	0	0	1	59.8472	0.00719148
Clinical_Trials	MSH6_WRN	DAPK1	MSH6	WRN		1612	HGNC:2674	ENSG00000196730	2956	HGNC:7329	ENSG00000116062	7486	HGNC:12791	ENSG00000165392				0.18	0	0.320291	0.334763	14.6242	0.0545322	-0.0385829	5.01622	2.67313	7.21293	2.67377	243.609	0.0153972	-0.0144195	0	0	1	0	0.00238095
Clinical_Trials	MSH6_WRN	DAPK2	MSH6	WRN		23604	HGNC:2675	ENSG00000035664	2956	HGNC:7329	ENSG00000116062	7486	HGNC:12791	ENSG00000165392				0	0	-0.0765339	0.00165559	6.69508	-0.10909	0.000296329	0.779111	0	1.32127	1.3083	168.007	0.0111749	0.064208	0	0	1	0	0.00296296
Clinical_Trials	MSH6_WRN	DAPK3	MSH6	WRN		1613	HGNC:2676	ENSG00000167657	2956	HGNC:7329	ENSG00000116062	7486	HGNC:12791	ENSG00000165392				0	0	0.557466	0.548963	56.3856	0.0307149	0.0199263	7.14953	2.23717	2.20068	1.51116	1498.81	0.0174933	0.0751837	0	0	1	0	0.0320355
Clinical_Trials	MSH6_WRN	DAPL1	MSH6	WRN		92196	HGNC:21490	ENSG00000163331	2956	HGNC:7329	ENSG00000116062	7486	HGNC:12791	ENSG00000165392				0	0	0.135958	0.203514	24.0858	-8.19275e-05	0.0512077	0	0	-0.72511	-0.279221	4630.54	0.0128845	0.0174226	0	0	1	0	0.00208333
Clinical_Trials	MSH6_WRN	DAPP1	MSH6	WRN		27071	HGNC:16500	ENSG00000070190	2956	HGNC:7329	ENSG00000116062	7486	HGNC:12791	ENSG00000165392				0	0	0.150154	0.2489	6.42214	0.0136683	0.00142614	0.55692	0	0.782439	0.279522	162.986	0.0137026	-0.0201709	0	0	1	0	0.00289855
Clinical_Trials	MSH6_WRN	DARS1	MSH6	WRN		1615	HGNC:2678	ENSG00000115866	2956	HGNC:7329	ENSG00000116062	7486	HGNC:12791	ENSG00000165392				0	0.228	0.688928	0.699615	44.2514	0.00499076	0.0902882	34.2883	10.8414	0.96408	0.95234	607.742	0.0889931	1.90591	0	0	1	99.8302	0.0047619
Clinical_Trials	MSH6_WRN	DARS2	MSH6	WRN		55157	HGNC:25538	ENSG00000117593	2956	HGNC:7329	ENSG00000116062	7486	HGNC:12791	ENSG00000165392				0	0	0.692787	0.672495	7.78165	0.0781243	0.0761906	12.6565	6.61989	3.35153	4.47953	61.8335	0.0702158	0.30798	0	0	1	14.0917	0.0350659
Clinical_Trials	MSH6_WRN	DAW1	MSH6	WRN		164781	HGNC:26383	ENSG00000123977	2956	HGNC:7329	ENSG00000116062	7486	HGNC:12791	ENSG00000165392				0	0	0.0192851	0.0967097	1.63225	-0.0192077	-0.0752002	0.914289	0	0	-0.386241	55.5068	0.00823425	-0.0201786	0	0	1	0	0.0025641
Clinical_Trials	MSH6_WRN	DAXX	MSH6	WRN		1616	HGNC:2681	ENSG00000204209	2956	HGNC:7329	ENSG00000116062	7486	HGNC:12791	ENSG00000165392				0.243	0.303	0.780288	0.685769	45.2326	0.01581	-0.0028534	22.5917	14.8276	29.3429	41.9556	448.275	0.0574085	0.351383	0	0	1	13.2428	0.0721436
Clinical_Trials	MSH6_WRN	DAZ1	MSH6	WRN		1617	HGNC:2682	ENSG00000188120	2956	HGNC:7329	ENSG00000116062	7486	HGNC:12791	ENSG00000165392				0	0	0.113915	0.0796937	0.00235812	0	0	0	0	0	0	0.000571717	0	0	0	0	1	0	0.000156317
Clinical_Trials	MSH6_WRN	DAZ2	MSH6	WRN		57055	HGNC:15964	ENSG00000205944	2956	HGNC:7329	ENSG00000116062	7486	HGNC:12791	ENSG00000165392				0	0	0.134411	0.0884217	0.00689849	0	0	0	0	0	0	0.00281869	0	0	0	0	1	0	0.000368631
Clinical_Trials	MSH6_WRN	DAZ3	MSH6	WRN		57054	HGNC:15965	ENSG00000187191	2956	HGNC:7329	ENSG00000116062	7486	HGNC:12791	ENSG00000165392				0	0	0.0941479	0.0943409	0.00108607	0	0	0	0	0	0	7.42867e-05	0	0	0	0	1	0	0.000156317
Clinical_Trials	MSH6_WRN	DAZ4	MSH6	WRN		57135	HGNC:15966	ENSG00000205916	2956	HGNC:7329	ENSG00000116062	7486	HGNC:12791	ENSG00000165392				0	0	0.109419	0.0910758	0.000732366	0	0	0	0	0	0	4.02543e-05	0	0	0	0	1	0	0.000156317
Clinical_Trials	MSH6_WRN	DAZAP1	MSH6	WRN		26528	HGNC:2683	ENSG00000071626	2956	HGNC:7329	ENSG00000116062	7486	HGNC:12791	ENSG00000165392				0	0	0.709112	0.703358	72.9167	-0.0135334	0.0972517	21.59	9.32702	0.767363	1.82966	1400.33	0.0460655	0.200968	0	0	1	4.32937	0.0913624
Clinical_Trials	MSH6_WRN	DAZAP2	MSH6	WRN		9802	HGNC:2684	ENSG00000183283	2956	HGNC:7329	ENSG00000116062	7486	HGNC:12791	ENSG00000165392				0	0	0.439712	0.442812	141.422	-0.00403143	0.100981	0.52192	0.69332	0.297276	1.48086	5481.93	0.0129004	0.0355178	0	0	1	0	0.00229885
Clinical_Trials	MSH6_WRN	DAZL	MSH6	WRN		1618	HGNC:2685	ENSG00000092345	2956	HGNC:7329	ENSG00000116062	7486	HGNC:12791	ENSG00000165392				0	0	0.158031	0.114427	1.63281	0.0233571	-0.0496196	0.942589	2.36565	2.22398	1.64946	131.469	0.0198276	0.140757	0	0	1	0.933786	0.00518659
Clinical_Trials	MSH6_WRN	DBF4	MSH6	WRN		10926	HGNC:17364	ENSG00000006634	2956	HGNC:7329	ENSG00000116062	7486	HGNC:12791	ENSG00000165392				0.216	0.32	0.64106	0.697226	5.7153	0.0305065	-0.0733311	1.2983	0.916437	83.5202	75.6833	122.744	0.122225	0.871594	0	0	1	78.1834	0.0480285
Clinical_Trials	MSH6_WRN	DBF4B	MSH6	WRN		80174	HGNC:17883	ENSG00000161692	2956	HGNC:7329	ENSG00000116062	7486	HGNC:12791	ENSG00000165392				0	0	0.567676	0.507412	5.48768	0.0366189	-0.00663571	4.21633	0.849924	26.2592	29.682	38.0961	0.01948	0.169995	0	0	1	0.254669	0.0110606
Clinical_Trials	MSH6_WRN	DBH	MSH6	WRN		1621	HGNC:2689	ENSG00000123454	2956	HGNC:7329	ENSG00000116062	7486	HGNC:12791	ENSG00000165392				0	0	0.1615	0.113237	2.47142	-0.07602	-0.053792	0.957294	1.39079	0	-0.387663	1744.99	0.00778891	-0.00292513	0	0	1	0	0.0100043
Clinical_Trials	MSH6_WRN	DBI	MSH6	WRN		1622	HGNC:2690	ENSG00000155368	2956	HGNC:7329	ENSG00000116062	7486	HGNC:12791	ENSG00000165392				0	0	0.179753	0.22691	147.301	0.0224329	0.124479	2.72473	0	-0.372938	-0.370927	11376.6	0.0131844	0.107227	0	0	1	0.169779	0.0191896
Clinical_Trials	MSH6_WRN	DBN1	MSH6	WRN		1627	HGNC:2695	ENSG00000113758	2956	HGNC:7329	ENSG00000116062	7486	HGNC:12791	ENSG00000165392				0	0	0.501609	0.527866	51.914	-0.10221	-0.0364432	22.7859	7.58371	0.436856	0	1576.38	0.0133306	0.0673421	0	0	1	0	0.0105763
Clinical_Trials	MSH6_WRN	DBNDD1	MSH6	WRN		79007	HGNC:28455	ENSG00000003249	2956	HGNC:7329	ENSG00000116062	7486	HGNC:12791	ENSG00000165392				0	0	-0.191662	-0.249939	8.97624	-0.0672285	0.0436159	0	0	0.503502	0.499108	186.368	0.0170329	0.117778	0	0	1	0.169779	0.00642507
Clinical_Trials	MSH6_WRN	DBNDD2	MSH6	WRN		55861	HGNC:15881	ENSG00000244274	2956	HGNC:7329	ENSG00000116062	7486	HGNC:12791	ENSG00000165392				0	0	-0.045168	-0.0931083	99.3934	0.106538	-0.0692559	0.914289	0	0	0	19478	0.0097587	-0.148353	0	0	1	0	0.00215054
Clinical_Trials	MSH6_WRN	DBNL	MSH6	WRN		28988	HGNC:2696	ENSG00000136279	2956	HGNC:7329	ENSG00000116062	7486	HGNC:12791	ENSG00000165392				0	0	0.457211	0.471134	27.8581	-0.0323158	0.0293453	21.2883	4.91846	-0.385461	-0.384461	312.959	0.0121382	0.0461392	0	0	1	0	0
Clinical_Trials	MSH6_WRN	DBP	MSH6	WRN		1628	HGNC:2697	ENSG00000105516	2956	HGNC:7329	ENSG00000116062	7486	HGNC:12791	ENSG00000165392				0	0	0.100245	0.0860795	19.944	0.0539949	0.0287184	3.25817	0	0	0	530.134	0.0150967	0.160584	0	0	1	0.254669	0.00404762
Clinical_Trials	MSH6_WRN	DBR1	MSH6	WRN		51163	HGNC:15594	ENSG00000138231	2956	HGNC:7329	ENSG00000116062	7486	HGNC:12791	ENSG00000165392				0	0	0.783958	0.773405	10.2664	0.0632601	-0.0302255	14.5285	8.17922	0.832144	1.50846	28.7576	0.18704	1.86735	0	0	1	99.3209	0.0293969
Clinical_Trials	MSH6_WRN	DBT	MSH6	WRN		1629	HGNC:2698	ENSG00000137992	2956	HGNC:7329	ENSG00000116062	7486	HGNC:12791	ENSG00000165392				0	0	0.592715	0.542816	5.90142	-0.0348896	0.115816	8.61	1.97725	-0.228969	0.387093	8.05037	0.0112318	0.0918266	0	0	1	0.0848896	0.00883044
Clinical_Trials	MSH6_WRN	DBX1	MSH6	WRN		120237	HGNC:33185	ENSG00000109851	2956	HGNC:7329	ENSG00000116062	7486	HGNC:12791	ENSG00000165392				0	0	0.148798	0.114196	0.0282709	0	0	0	0	0	0	0.012813	0	0	0	0	1	0	0.00112267
Clinical_Trials	MSH6_WRN	DBX2	MSH6	WRN		440097	HGNC:33186	ENSG00000185610	2956	HGNC:7329	ENSG00000116062	7486	HGNC:12791	ENSG00000165392				0	0	-0.121751	-0.0759917	0.615589	0.0145104	-0.0250834	1.06092	1.49796	0	0	1.25101	0.0141951	0.162644	0	0	1	0.424448	0.00494048
Clinical_Trials	MSH6_WRN	DCAF1	MSH6	WRN		9730	HGNC:30911	ENSG00000145041	2956	HGNC:7329	ENSG00000116062	7486	HGNC:12791	ENSG00000165392				0.231	0	0.815644	0.788314	18.1412	0	0	25.2972	17.3166	16.3874	23.4169	335.93	0	0	0	0	1	0	0.0307835
Clinical_Trials	MSH6_WRN	DCAF4	MSH6	WRN		26094	HGNC:20229	ENSG00000119599	2956	HGNC:7329	ENSG00000116062	7486	HGNC:12791	ENSG00000165392				0	0	0.67796	0.73706	7.43712	-0.0529518	-0.029748	0.7981	3.45871	1.91376	1.89273	20.09	0.0175005	0.0208062	0	0	1	0.169779	0.0340653
Clinical_Trials	MSH6_WRN	DCAF4L1	MSH6	WRN		285429	HGNC:27723	ENSG00000182308	2956	HGNC:7329	ENSG00000116062	7486	HGNC:12791	ENSG00000165392				0	0	0.310279	0.298949	1.5591	-0.0465584	-0.0188885	0	0	2.46249	0.878226	52.6052	0.00926468	0.00649557	0	0	1	0	0
Clinical_Trials	MSH6_WRN	DCAF4L2	MSH6	WRN		138009	HGNC:26657	ENSG00000176566	2956	HGNC:7329	ENSG00000116062	7486	HGNC:12791	ENSG00000165392				0	0	0.0356147	0.0477392	0.649562	-0.00109248	-0.0230603	1.83087	0	2.18978	0.758644	20.7632	0.0109376	0.0588263	0	0	1	0.0848896	0.00289855
Clinical_Trials	MSH6_WRN	DCAF5	MSH6	WRN		8816	HGNC:20224	ENSG00000139990	2956	HGNC:7329	ENSG00000116062	7486	HGNC:12791	ENSG00000165392				0	0	0.711767	0.68798	27.5705	0.112335	-0.00848015	2.91013	0.460427	1.80991	0.735845	185.908	0.0154805	0.00870735	0	0	1	0.169779	0.0159875
Clinical_Trials	MSH6_WRN	DCAF6	MSH6	WRN		55827	HGNC:30002	ENSG00000143164	2956	HGNC:7329	ENSG00000116062	7486	HGNC:12791	ENSG00000165392				0	0	0.497352	0.394001	43.9318	-0.0495407	0.000303659	0.702071	1.80653	2.41596	1.1879	2476.61	0.0176226	0.192999	0	0	1	0.679117	0.00532213
Clinical_Trials	MSH6_WRN	DCAF7	MSH6	WRN		10238	HGNC:30915	ENSG00000136485	2956	HGNC:7329	ENSG00000116062	7486	HGNC:12791	ENSG00000165392				0	0	0.821696	0.724483	21.6079	0	0	30.8075	9.75896	3.23761	0.268808	112.426	0	0	0	0	1	0	0.0221871
Clinical_Trials	MSH6_WRN	DCAF8	MSH6	WRN		50717	HGNC:24891	ENSG00000132716	2956	HGNC:7329	ENSG00000116062	7486	HGNC:12791	ENSG00000165392				0	0	0.62207	0.6225	73.9139	0.0305212	-0.0716553	12.1753	2.32324	2.70786	0.835119	1098.04	0.017368	0.0321557	0	0	1	0	0.0502736
Clinical_Trials	MSH6_WRN	DCAF8L1	MSH6	WRN		139425	HGNC:31810	ENSG00000226372	2956	HGNC:7329	ENSG00000116062	7486	HGNC:12791	ENSG00000165392				0	0	0.144278	0.112433	0.0360331	-0.0785801	-0.00151478	1.59107	0	2.46249	0.878226	0.0609207	0.00906707	0.00779236	0	0	1	0	0.0100151
Clinical_Trials	MSH6_WRN	DCAF8L2	MSH6	WRN		347442	HGNC:31811	ENSG00000189186	2956	HGNC:7329	ENSG00000116062	7486	HGNC:12791	ENSG00000165392				0	0	0.144977	0.101132	0.490945	0.0172257	-0.0503704	0.571986	0.979497	2.46249	0.878226	12.254	0.011463	-0.0726621	0	0	1	0	0
Clinical_Trials	MSH6_WRN	DCAF10	MSH6	WRN		79269	HGNC:23686	ENSG00000122741	2956	HGNC:7329	ENSG00000116062	7486	HGNC:12791	ENSG00000165392				0	0	0.876354	0.826205	10.1247	0.0222226	-0.0160988	3.80276	0.373354	2.23147	0.6421	28.5212	0.0154137	0.170429	0	0	1	0.254669	0.0205403
Clinical_Trials	MSH6_WRN	DCAF11	MSH6	WRN		80344	HGNC:20258	ENSG00000100897	2956	HGNC:7329	ENSG00000116062	7486	HGNC:12791	ENSG00000165392				0	0	0.237816	0.130633	39.8873	0.0725302	0.038518	5.07355	1.63705	1.65929	0.659635	253.263	0.0112942	0.0396338	0	0	1	0.0848896	0.00541701
Clinical_Trials	MSH6_WRN	DCAF12	MSH6	WRN		25853	HGNC:19911	ENSG00000198876	2956	HGNC:7329	ENSG00000116062	7486	HGNC:12791	ENSG00000165392				0	0	0.55247	0.507565	22.769	0.0526849	-0.102925	4.21431	1.08095	2.02626	0.424959	454.893	0.0180278	0.0750497	0	0	1	0.339559	0.020215
Clinical_Trials	MSH6_WRN	DCAF12L1	MSH6	WRN		139170	HGNC:29395	ENSG00000198889	2956	HGNC:7329	ENSG00000116062	7486	HGNC:12791	ENSG00000165392				0	0	0.262916	0.255969	0.391368	0.0712526	-0.0134819	0	0	2.33868	0.823723	3.64185	0.0116474	-0.095407	0	0	1	0	0.00263158
Clinical_Trials	MSH6_WRN	DCAF12L2	MSH6	WRN		340578	HGNC:32950	ENSG00000198354	2956	HGNC:7329	ENSG00000116062	7486	HGNC:12791	ENSG00000165392				0	0	0.259823	0.269289	1.11886	0.0225491	-0.0806538	0.808567	0	2.18978	0.758644	6.22681	0.0105526	-0.0614795	0	0	1	0	0
Clinical_Trials	MSH6_WRN	DCAF13	MSH6	WRN		25879	HGNC:24535	ENSG00000164934	2956	HGNC:7329	ENSG00000116062	7486	HGNC:12791	ENSG00000165392				0	0	0.741529	0.780337	14.1996	0	0	21.344	8.24023	0.555279	2.31777	120.877	0	0	0	0	1	0	0.013939
Clinical_Trials	MSH6_WRN	DCAF15	MSH6	WRN		90379	HGNC:25095	ENSG00000132017	2956	HGNC:7329	ENSG00000116062	7486	HGNC:12791	ENSG00000165392				0.186	0	0.564962	0.590304	32.4099	0.0353324	-0.0459441	2.77606	-0.198128	4.47157	1.86188	411.288	0.0440321	0.282439	0	0	1	7.13073	0.0522295
Clinical_Trials	MSH6_WRN	DCAF16	MSH6	WRN		54876	HGNC:25987	ENSG00000163257	2956	HGNC:7329	ENSG00000116062	7486	HGNC:12791	ENSG00000165392				0	0	0.792916	0.884777	17.5613	0.0102782	0.03104	3.75816	0.591879	1.73238	0.696469	95.4092	0.00690225	-0.0530329	0	0	1	0	0.018554
Clinical_Trials	MSH6_WRN	DCAF17	MSH6	WRN		80067	HGNC:25784	ENSG00000115827	2956	HGNC:7329	ENSG00000116062	7486	HGNC:12791	ENSG00000165392				0	0.346	0.831125	0.813275	7.76974	0.0976879	0.00613287	0	0	1.54097	0.600635	22.435	0.00951335	-0.0154071	0	0	1	0	0.0363146
Clinical_Trials	MSH6_WRN	DCAKD	MSH6	WRN		79877	HGNC:26238	ENSG00000172992	2956	HGNC:7329	ENSG00000116062	7486	HGNC:12791	ENSG00000165392				0	0.153	0.539135	0.550304	14.345	-0.0259259	0.0103523	3.20094	3.27349	1.27754	0.674245	49.5787	0.0233168	0.169993	0	0	1	0.679117	0.0180339
Clinical_Trials	MSH6_WRN	DCBLD1	MSH6	WRN		285761	HGNC:21479	ENSG00000164465	2956	HGNC:7329	ENSG00000116062	7486	HGNC:12791	ENSG00000165392				0	0	0.572763	0.612604	7.38393	-0.0172651	-0.0170342	0.479351	2.04921	0	0	52.3373	0.00577762	-0.0729443	0	0	1	0	0.00544444
Clinical_Trials	MSH6_WRN	DCBLD2	MSH6	WRN		131566	HGNC:24627	ENSG00000057019	2956	HGNC:7329	ENSG00000116062	7486	HGNC:12791	ENSG00000165392				0	0	0.754005	0.710625	16.2522	0.0705525	0.118399	0.880534	0	1.64209	0	718.891	0.0106125	-0.100908	0	0	1	0	0.0162591
Clinical_Trials	MSH6_WRN	DCC	MSH6	WRN		1630	HGNC:2701	ENSG00000187323	2956	HGNC:7329	ENSG00000116062	7486	HGNC:12791	ENSG00000165392				0	0	0.0603863	0.0435815	0.452617	-0.0397281	0.00411311	0.709314	0.597774	-0.195081	-0.194326	1.63614	0.00885599	-0.0265779	0	0	1	0	0
Clinical_Trials	MSH6_WRN	DCD	MSH6	WRN		117159	HGNC:14669	ENSG00000161634	2956	HGNC:7329	ENSG00000116062	7486	HGNC:12791	ENSG00000165392				0	0	0.154819	0.243457	164.278	-0.00321269	-0.0491196	36.5505	12.3347	0	0	990671	0.009901	-0.0159987	0	0	1	0	0.0228157
Clinical_Trials	MSH6_WRN	DCDC1	MSH6	WRN		341019	HGNC:20625	ENSG00000170959	2956	HGNC:7329	ENSG00000116062	7486	HGNC:12791	ENSG00000165392				0	0	0.206263	0.247378	0.25092	0.038222	0.0721107	3.94557	5.2847	0	0	0.469036	0.0107574	-0.22211	0	0	1	0	0.00494505
Clinical_Trials	MSH6_WRN	DCDC2	MSH6	WRN		51473	HGNC:18141	ENSG00000146038	2956	HGNC:7329	ENSG00000116062	7486	HGNC:12791	ENSG00000165392				0	0	-0.0281431	-0.0388708	1.18645	-0.029316	-0.0275087	1.27088	0.902167	0	0.381363	11.03	0.0081109	0.0298546	0	0	1	0	0.00208333
Clinical_Trials	MSH6_WRN	DCDC2B	MSH6	WRN		149069	HGNC:32576	ENSG00000222046	2956	HGNC:7329	ENSG00000116062	7486	HGNC:12791	ENSG00000165392				0	0	0.568075	0.538297	0.782639	0.0449154	0.035524	0.640455	0	0	0.760844	6.95062	0.0138515	0.0700344	0	0	1	0.169779	0.00464744
Clinical_Trials	MSH6_WRN	DCDC2C	MSH6	WRN		728597	HGNC:32696	ENSG00000214866	2956	HGNC:7329	ENSG00000116062	7486	HGNC:12791	ENSG00000165392				0	0	0.376399	0.434386	0.761627	0	0	0	0	0	0.760844	5.0599	0	0	0	0	1	0	0.00536769
Clinical_Trials	MSH6_WRN	DCHS1	MSH6	WRN		8642	HGNC:13681	ENSG00000166341	2956	HGNC:7329	ENSG00000116062	7486	HGNC:12791	ENSG00000165392				0	0	0.481369	0.503636	11.9894	-0.00189875	-0.0843645	1.65468	1.09858	0.251516	0	162.639	0.0181407	0.0206359	0	0	1	0	0.0112347
Clinical_Trials	MSH6_WRN	DCHS2	MSH6	WRN		54798	HGNC:23111	ENSG00000197410	2956	HGNC:7329	ENSG00000116062	7486	HGNC:12791	ENSG00000165392				0	0	0.206287	0.222656	0.482511	-0.0499653	-0.0361322	0	0	0.671677	0	0.709243	0.00984446	-0.0138758	0	0	1	0	0.00481635
Clinical_Trials	MSH6_WRN	DCK	MSH6	WRN		1633	HGNC:2704	ENSG00000156136	2956	HGNC:7329	ENSG00000116062	7486	HGNC:12791	ENSG00000165392				0.271	0	0.486113	0.477902	12.0044	0.0269663	0.0199953	7.2909	2.59454	0.687994	0	57.5043	0.00873728	0.0498977	1	0	1	0	0.016582
Clinical_Trials	MSH6_WRN	DCLK1	MSH6	WRN		9201	HGNC:2700	ENSG00000133083	2956	HGNC:7329	ENSG00000116062	7486	HGNC:12791	ENSG00000165392				0	0	0.107771	0.233228	7.59932	0.0114	-0.00130247	3.06662	0.376114	4.8886	4.84281	115.751	0.016853	0.0715493	0	0	1	0.0848896	0.0107379
Clinical_Trials	MSH6_WRN	DCLK2	MSH6	WRN		166614	HGNC:19002	ENSG00000170390	2956	HGNC:7329	ENSG00000116062	7486	HGNC:12791	ENSG00000165392				0	0	0.151227	0.116597	14.1613	-0.0832125	-0.0251939	2.26115	0	0	0	235.304	0.0125477	0.0160415	0	0	1	0	0
Clinical_Trials	MSH6_WRN	DCLK3	MSH6	WRN		85443	HGNC:19005	ENSG00000163673	2956	HGNC:7329	ENSG00000116062	7486	HGNC:12791	ENSG00000165392				0	0	0.0527606	0.119227	2.00799	-0.0909647	-0.0609385	0	0	0.458359	0.454084	72.2984	0.0111151	0.113627	0	0	1	0.0848896	0.00872151
Clinical_Trials	MSH6_WRN	DCLRE1A	MSH6	WRN		9937	HGNC:17660	ENSG00000198924	2956	HGNC:7329	ENSG00000116062	7486	HGNC:12791	ENSG00000165392				0.39	0.413	0.496969	0.38232	5.5848	0.0681637	-0.075487	5.34172	7.56666	56.3239	78.2152	13.4238	0.0113832	0.00297689	0	0	1	0	0.0297133
Clinical_Trials	MSH6_WRN	DCLRE1B	MSH6	WRN		64858	HGNC:17641	ENSG00000118655	2956	HGNC:7329	ENSG00000116062	7486	HGNC:12791	ENSG00000165392				0.289	0.711	0.748043	0.674165	4.37545	0.00199216	0.156266	8.14013	9.87248	49.1572	78.9295	12.1204	0.13621	0.716603	0	0	1	55.6876	0.0630709
Clinical_Trials	MSH6_WRN	DCLRE1C	MSH6	WRN		64421	HGNC:17642	ENSG00000152457	2956	HGNC:7329	ENSG00000116062	7486	HGNC:12791	ENSG00000165392				0.935	0.332	0.714343	0.733884	3.34908	0.0677449	0.0346576	10.1882	9.24392	81.2824	73.5845	4.34402	0.0123442	0.00650966	0	0	1	0.0848896	0.0224713
Clinical_Trials	MSH6_WRN	DCN	MSH6	WRN		1634	HGNC:2705	ENSG00000011465	2956	HGNC:7329	ENSG00000116062	7486	HGNC:12791	ENSG00000165392				0	0	0.495227	0.584536	214.544	0.0549851	-0.0216756	0.542544	2.19831	0	-0.0847567	71890.8	0.00939813	0.00343472	0	0	1	0	0.0158547
Clinical_Trials	MSH6_WRN	DCP1A	MSH6	WRN		55802	HGNC:18714	ENSG00000272886	2956	HGNC:7329	ENSG00000116062	7486	HGNC:12791	ENSG00000165392				0	0	0.863294	0.83546	13.1174	0	0	17.9108	8.37356	-0.346451	0.489516	45.6888	0	0	0	0	1	0	0.0150875
Clinical_Trials	MSH6_WRN	DCP1B	MSH6	WRN		196513	HGNC:24451	ENSG00000151065	2956	HGNC:7329	ENSG00000116062	7486	HGNC:12791	ENSG00000165392				0	0	0.801097	0.756061	9.0523	-0.0147197	0.022635	2.68033	1.93331	0	-0.190462	47.7291	0.0104724	-0.0017158	0	0	1	0	0.0025641
Clinical_Trials	MSH6_WRN	DCP2	MSH6	WRN		167227	HGNC:24452	ENSG00000172795	2956	HGNC:7329	ENSG00000116062	7486	HGNC:12791	ENSG00000165392				0	0	0.630294	0.627524	7.87457	0.0662243	-0.0257074	3.66506	3.03008	0.117126	0.663464	30.1325	0.043477	0.380172	0	0	1	11.545	0.0424721
Clinical_Trials	MSH6_WRN	DCPS	MSH6	WRN		28960	HGNC:29812	ENSG00000110063	2956	HGNC:7329	ENSG00000116062	7486	HGNC:12791	ENSG00000165392				0	0	0.641584	0.622696	6.27356	0.0841231	0.0390538	11.1276	6.66571	0	0.316613	17.1463	0.0841778	0.0800773	0	0	1	5.17827	0.0519688
Clinical_Trials	MSH6_WRN	DCST1	MSH6	WRN		149095	HGNC:26539	ENSG00000163357	2956	HGNC:7329	ENSG00000116062	7486	HGNC:12791	ENSG00000165392				0	0	0.412945	0.507419	0.862029	0.0220179	0.00800609	1.61003	1.07608	0	0	5.81116	0.0149369	0.0849379	0	0	1	0.0848896	0
Clinical_Trials	MSH6_WRN	DCST2	MSH6	WRN		127579	HGNC:26562	ENSG00000163354	2956	HGNC:7329	ENSG00000116062	7486	HGNC:12791	ENSG00000165392				0	0	0.389679	0.478433	4.15906	-0.0364182	-0.0282968	0	0	0	0	40.7343	0.0116947	0.19619	0	0	1	0.339559	0.00747475
Clinical_Trials	MSH6_WRN	DCSTAMP	MSH6	WRN		81501	HGNC:18549	ENSG00000164935	2956	HGNC:7329	ENSG00000116062	7486	HGNC:12791	ENSG00000165392				0	0	0.0696048	0.0838603	0.380417	0.0953821	-0.0686038	0	0	0	0	4.33248	0.0128156	-0.00851812	0	0	1	0	0
Clinical_Trials	MSH6_WRN	DCT	MSH6	WRN		1638	HGNC:2709	ENSG00000080166	2956	HGNC:7329	ENSG00000116062	7486	HGNC:12791	ENSG00000165392				0	0	0.186119	0.274495	2.84165	-0.0533107	-0.0108476	0	1.05478	1.07142	-0.201406	116.647	0.00962243	-0.0122752	0	0	1	0	0.00495263
Clinical_Trials	MSH6_WRN	DCTD	MSH6	WRN		1635	HGNC:2710	ENSG00000129187	2956	HGNC:7329	ENSG00000116062	7486	HGNC:12791	ENSG00000165392				0	0	0.70409	0.742743	41.6356	-0.021785	-0.039448	1.32686	2.16618	0.737007	0	583.362	0.0148219	0.0185464	0	0	1	0.254669	0.0025641
Clinical_Trials	MSH6_WRN	DCTN1	MSH6	WRN		1639	HGNC:2711	ENSG00000204843	2956	HGNC:7329	ENSG00000116062	7486	HGNC:12791	ENSG00000165392				0	0	0.552849	0.450632	85.555	0.0195618	0.0932871	41.0139	7.59512	0.419262	-0.0838631	2119.23	0.0263623	0.355621	1	0	1	6.70628	0.0239527
Clinical_Trials	MSH6_WRN	DCTN2	MSH6	WRN		10540	HGNC:2712	ENSG00000175203	2956	HGNC:7329	ENSG00000116062	7486	HGNC:12791	ENSG00000165392				0	0	0.655802	0.57762	104.989	0.0670003	0.0233844	42.7697	6.6255	0	-0.228841	1563.5	0.0531836	0.985519	0	0	1	95.6706	0.0271001
Clinical_Trials	MSH6_WRN	DCTN3	MSH6	WRN		11258	HGNC:2713	ENSG00000137100	2956	HGNC:7329	ENSG00000116062	7486	HGNC:12791	ENSG00000165392				0	0	0.494294	0.501884	30.0321	0.0980978	-0.0248361	4.55736	0	-0.134892	-0.134222	135.513	0.0523096	0.732899	0	0	1	73.3447	0.0228114
Clinical_Trials	MSH6_WRN	DCTN4	MSH6	WRN		51164	HGNC:15518	ENSG00000132912	2956	HGNC:7329	ENSG00000116062	7486	HGNC:12791	ENSG00000165392				0	0	0.681088	0.638571	26.2862	-0.0619393	-0.0151311	27.5657	4.57503	-0.278027	-0.924865	109.415	0.0327842	0.882178	1	0	1	95.5008	0.00936601
Clinical_Trials	MSH6_WRN	DCTN5	MSH6	WRN		84516	HGNC:24594	ENSG00000166847	2956	HGNC:7329	ENSG00000116062	7486	HGNC:12791	ENSG00000165392				0	0	0.615417	0.562654	17.6189	0.0370929	-0.0266847	9.08697	1.2422	0	0	61.173	0.0783501	1.22236	0	0	1	98.8115	0.0221402
Clinical_Trials	MSH6_WRN	DCTN6	MSH6	WRN		10671	HGNC:16964	ENSG00000104671	2956	HGNC:7329	ENSG00000116062	7486	HGNC:12791	ENSG00000165392				0	0	0.502705	0.543498	35.4284	0.0135943	-0.0350976	2.07506	0	-0.13771	-0.137333	258.769	0.069373	1.20088	0	0	1	98.0475	0.0215632
Clinical_Trials	MSH6_WRN	DCTPP1	MSH6	WRN		79077	HGNC:28777	ENSG00000179958	2956	HGNC:7329	ENSG00000116062	7486	HGNC:12791	ENSG00000165392				0.155	0	0.491172	0.493388	34.2729	0.0260793	0.0141765	11.1566	3.86146	1.27754	0.236814	424.11	0.00954837	0.122049	0	0	1	0	0.00997086
Clinical_Trials	MSH6_WRN	DCUN1D1	MSH6	WRN		54165	HGNC:18184	ENSG00000043093	2956	HGNC:7329	ENSG00000116062	7486	HGNC:12791	ENSG00000165392				0	0	0.688982	0.616448	9.08973	-0.0302325	0.0166226	4.87292	4.42401	1.20882	1.67951	103.416	0.0180447	0.03514	0	0	1	0.169779	0.0399812
Clinical_Trials	MSH6_WRN	DCUN1D2	MSH6	WRN		55208	HGNC:20328	ENSG00000150401	2956	HGNC:7329	ENSG00000116062	7486	HGNC:12791	ENSG00000165392				0	0	0.321716	0.342939	13.8209	0.0449762	-0.0278447	1.24454	0.888413	0.941681	1.94672	97.7199	0.00927189	-0.0150086	0	0	1	0	0
Clinical_Trials	MSH6_WRN	DCUN1D3	MSH6	WRN		123879	HGNC:28734	ENSG00000188215	2956	HGNC:7329	ENSG00000116062	7486	HGNC:12791	ENSG00000165392				0	0	0.619805	0.690973	11.1824	0.00618669	0.00595264	1.35665	5.23612	1.21799	-0.388232	84.4077	0.0253953	-0.13326	0	0	1	0.0848896	0.0527001
Clinical_Trials	MSH6_WRN	DCUN1D4	MSH6	WRN		23142	HGNC:28998	ENSG00000109184	2956	HGNC:7329	ENSG00000116062	7486	HGNC:12791	ENSG00000165392				0	0	0.735411	0.694899	17.9076	0.00885585	6.26648e-05	6.09295	5.23612	0.900086	1.87507	104.742	0.0309601	0.00213927	0	0	1	0.169779	0.0803729
Clinical_Trials	MSH6_WRN	DCUN1D5	MSH6	WRN		84259	HGNC:28409	ENSG00000137692	2956	HGNC:7329	ENSG00000116062	7486	HGNC:12791	ENSG00000165392				0	0	0.752459	0.737411	5.44524	0.0262323	0.0413372	6.18869	4.55106	0.963344	1.98389	12.7467	0.0162419	0.0506747	0	0	1	0.254669	0.0122862
Clinical_Trials	MSH6_WRN	DCX	MSH6	WRN		1641	HGNC:2714	ENSG00000077279	2956	HGNC:7329	ENSG00000116062	7486	HGNC:12791	ENSG00000165392				0	0	-0.106375	-0.105576	0.344287	-0.0297229	0.0484093	3.20094	1.27017	0	0.126392	0.832056	0.0068154	-0.11041	0	0	1	0	0.0135803
Clinical_Trials	MSH6_WRN	DCXR	MSH6	WRN		51181	HGNC:18985	ENSG00000169738	2956	HGNC:7329	ENSG00000116062	7486	HGNC:12791	ENSG00000165392				0	0	0.05684	0.0744336	114.496	-0.0110423	-0.0314016	11.7757	2.77645	0.458359	0	18421.6	0.0113537	0.0507235	0	0	1	0.0848896	0.0025641
Clinical_Trials	MSH6_WRN	DDA1	MSH6	WRN		79016	HGNC:28360	ENSG00000130311	2956	HGNC:7329	ENSG00000116062	7486	HGNC:12791	ENSG00000165392				0.223	0	0.473505	0.467514	22.7927	-0.0433387	-0.0161587	12.5832	5.16918	3.51819	2.00487	75.9867	0.0271775	0.377691	0	0	1	7.64007	0.0309813
Clinical_Trials	MSH6_WRN	DDAH1	MSH6	WRN		23576	HGNC:2715	ENSG00000153904	2956	HGNC:7329	ENSG00000116062	7486	HGNC:12791	ENSG00000165392				0	0.177	0.102712	0.0349326	33.0497	0.0676816	0.0154062	2.53936	5.6611	0.487665	0	1330.84	0.00944076	-0.0468228	0	0	1	0	0
Clinical_Trials	MSH6_WRN	DDAH2	MSH6	WRN		23564	HGNC:2716	ENSG00000213722	2956	HGNC:7329	ENSG00000116062	7486	HGNC:12791	ENSG00000165392				0	0.166	0.366745	0.431567	84.6747	0.0274497	-0.0487363	0.650464	1.39512	0.396261	0.39218	4046.47	0.0125475	-0.0228544	0	0	1	0	0.00238095
Clinical_Trials	MSH6_WRN	DDB1	MSH6	WRN		1642	HGNC:2717	ENSG00000167986	2956	HGNC:7329	ENSG00000116062	7486	HGNC:12791	ENSG00000165392				0.402	0.503	0.75899	0.727065	71.5929	0.017808	-0.0647098	84.9405	25.7187	77.3568	89.0476	1613.51	0.106388	1.95906	0	0	1	100	0.0255022
Clinical_Trials	MSH6_WRN	DDB2	MSH6	WRN		1643	HGNC:2718	ENSG00000134574	2956	HGNC:7329	ENSG00000116062	7486	HGNC:12791	ENSG00000165392				0.628	0.373	0.646933	0.71808	28.372	2.42451e-06	-0.0340607	21.0017	9.10438	60.7999	71.8075	533.003	0.0135263	0.0995467	0	0	1	0.0848896	0.0216786
Clinical_Trials	MSH6_WRN	DDC	MSH6	WRN		1644	HGNC:2719	ENSG00000132437	2956	HGNC:7329	ENSG00000116062	7486	HGNC:12791	ENSG00000165392				0	0	-0.127526	-0.157857	2.16012	-0.0101872	-0.00194907	1.2015	3.68291	-0.570561	-0.56999	121.105	0.0149294	-0.056005	0	0	1	0.0848896	0
Clinical_Trials	MSH6_WRN	DDHD1	MSH6	WRN		80821	HGNC:19714	ENSG00000100523	2956	HGNC:7329	ENSG00000116062	7486	HGNC:12791	ENSG00000165392				0	0	0.737633	0.74118	6.61273	-0.0065343	0.0419922	6.75422	0.849924	0	0	27.167	0.00752827	0.0484577	0	0	1	0	0.0127544
Clinical_Trials	MSH6_WRN	DDHD2	MSH6	WRN		23259	HGNC:29106	ENSG00000085788	2956	HGNC:7329	ENSG00000116062	7486	HGNC:12791	ENSG00000165392				0	0	0.569315	0.581118	22.4318	-0.00179084	-0.0178105	0.383876	0	-0.200288	-0.199939	171.018	0.00960545	-0.019249	0	0	1	0.0848896	0
Clinical_Trials	MSH6_WRN	DDI1	MSH6	WRN		414301	HGNC:18961	ENSG00000170967	2956	HGNC:7329	ENSG00000116062	7486	HGNC:12791	ENSG00000165392				0	0	0.302166	0.30384	1.24942	-0.0196588	-0.000738236	0.247921	0	2.26211	2.24355	84.1769	0.00946757	-0.0879288	0	0	1	0	0.00222222
Clinical_Trials	MSH6_WRN	DDI2	MSH6	WRN		84301	HGNC:24578	ENSG00000197312	2956	HGNC:7329	ENSG00000116062	7486	HGNC:12791	ENSG00000165392				0	0	0.524458	0.618299	13.5589	-0.021942	-0.0143915	3.04501	0.373354	1.27754	4.66111	87.0042	0.0468155	0.221191	0	0	1	5.09338	0.0443453
Clinical_Trials	MSH6_WRN	DDIAS	MSH6	WRN		220042	HGNC:26351	ENSG00000165490	2956	HGNC:7329	ENSG00000116062	7486	HGNC:12791	ENSG00000165392				0	0	0.414718	0.424607	1.26557	0.0231232	-0.0659472	0	1.23502	0.487665	1.23181	7.69524	0.0126381	-0.0388166	0	0	1	0.0848896	0
Clinical_Trials	MSH6_WRN	DDIT3	MSH6	WRN		1649	HGNC:2726	ENSG00000175197	2956	HGNC:7329	ENSG00000116062	7486	HGNC:12791	ENSG00000165392				0	0	0.408965	0.416522	71.0292	0.0666199	0.0777491	9.45413	1.77423	0.647477	0.841253	4829.54	0.0198404	0.162978	0	0	1	0.848896	0.025153
Clinical_Trials	MSH6_WRN	DDIT4	MSH6	WRN		54541	HGNC:24944	ENSG00000168209	2956	HGNC:7329	ENSG00000116062	7486	HGNC:12791	ENSG00000165392				0	0	0.414844	0.471469	404.52	-0.00283229	0.104719	1.56793	0	4.712	2.51575	269888	0.035753	-0.116458	0	0	1	0.169779	0.0991601
Clinical_Trials	MSH6_WRN	DDIT4L	MSH6	WRN		115265	HGNC:30555	ENSG00000145358	2956	HGNC:7329	ENSG00000116062	7486	HGNC:12791	ENSG00000165392				0	0	0.170052	0.159622	9.93676	0.0359985	-0.0351343	-0.562017	0.28875	0.73149	0.726681	2058.57	0.0103919	-0.0442342	0	0	1	0	0.0052795
Clinical_Trials	MSH6_WRN	DDN	MSH6	WRN		23109	HGNC:24458	ENSG00000181418	2956	HGNC:7329	ENSG00000116062	7486	HGNC:12791	ENSG00000165392				0	0	-0.266683	-0.227308	35.4924	0.0473271	0.0332859	1.12509	0	0.487665	0	13061.1	0.0357013	0.317985	0	0	1	6.62139	0.0141549
Clinical_Trials	MSH6_WRN	DDO	MSH6	WRN		8528	HGNC:2727	ENSG00000203797	2956	HGNC:7329	ENSG00000116062	7486	HGNC:12791	ENSG00000165392				0	0	-0.103828	-0.145484	3.70651	-0.0200151	0.0304342	0	0	-0.199297	1.552	14.6741	0.0102294	0.00585374	0	0	1	0	0.0118827
Clinical_Trials	MSH6_WRN	DDOST	MSH6	WRN		1650	HGNC:2728	ENSG00000244038	2956	HGNC:7329	ENSG00000116062	7486	HGNC:12791	ENSG00000165392				0	0	0.689696	0.680798	131.3	0.0400712	-0.0608688	32.5466	14.4256	-0.278439	0	7860.44	0.047052	1.01673	0	0	1	96.7742	0.0108739
Clinical_Trials	MSH6_WRN	DDR1	MSH6	WRN		780	HGNC:2730	ENSG00000204580	2956	HGNC:7329	ENSG00000116062	7486	HGNC:12791	ENSG00000165392				0	0	0.0510582	0.137617	40.0134	-0.0333261	0.0278465	2.51571	1.84538	2.69832	0.221121	1401.64	0.0124824	-0.0773038	0	0	1	0	0
Clinical_Trials	MSH6_WRN	DDR2	MSH6	WRN		4921	HGNC:2731	ENSG00000162733	2956	HGNC:7329	ENSG00000116062	7486	HGNC:12791	ENSG00000165392				0.202	0	0.604541	0.612965	31.4921	-0.0292383	0.0225639	2.89981	2.56235	9.16222	2.31724	1200.36	0.0102779	0.0101347	0	0	1	0	0
Clinical_Trials	MSH6_WRN	DDRGK1	MSH6	WRN		65992	HGNC:16110	ENSG00000198171	2956	HGNC:7329	ENSG00000116062	7486	HGNC:12791	ENSG00000165392				0	0	0.629314	0.557369	63.3827	-0.040305	-0.068582	13.4634	12.9084	0	0.625151	836.488	0.0278153	0.218589	0	0	1	2.20713	0.0356219
Clinical_Trials	MSH6_WRN	DDT	MSH6	WRN		1652	HGNC:2732	ENSG00000099977	2956	HGNC:7329	ENSG00000116062	7486	HGNC:12791	ENSG00000165392				0	0	0.335439	0.335842	23.4356	0	0	6.59671	4.69627	0	0	209.851	0	0	0	0	1	0	0.0025641
Clinical_Trials	MSH6_WRN	DDTL	MSH6	WRN		100037417	HGNC:33446	ENSG00000099974	2956	HGNC:7329	ENSG00000116062	7486	HGNC:12791	ENSG00000165392				0	0	0.422076	0.438079	4.75444	0	0	1.75286	1.14778	0	0	14.886	0	0	0	0	1	0	0.000135501
Clinical_Trials	MSH6_WRN	DDX1	MSH6	WRN		1653	HGNC:2734	ENSG00000079785	2956	HGNC:7329	ENSG00000116062	7486	HGNC:12791	ENSG00000165392				0.21	0.283	0.692545	0.625336	44.1241	0.0190788	0.0757059	56.1173	17.6371	6.9365	14.2147	410.918	0.0393523	0.367192	0	0	1	11.4601	0.0527839
Clinical_Trials	MSH6_WRN	DDX3X	MSH6	WRN		1654	HGNC:2745	ENSG00000215301	2956	HGNC:7329	ENSG00000116062	7486	HGNC:12791	ENSG00000165392				0.241	0.183	0.722552	0.733932	65.1255	0.0339711	0.0523984	51.9167	13.1932	6.42371	10.2762	1267.59	0.191382	0.870381	0	0	1	76.8251	0.0473695
Clinical_Trials	MSH6_WRN	DDX3Y	MSH6	WRN		8653	HGNC:2699	ENSG00000067048	2956	HGNC:7329	ENSG00000116062	7486	HGNC:12791	ENSG00000165392				0	0	0.333141	0.311769	30.8032	0.0611051	-0.0327753	12.7925	4.02688	1.57361	1.55385	1061.22	0.0182444	-0.352443	0	0	1	0	0.0645538
Clinical_Trials	MSH6_WRN	DDX4	MSH6	WRN		54514	HGNC:18700	ENSG00000152670	2956	HGNC:7329	ENSG00000116062	7486	HGNC:12791	ENSG00000165392				0	0	-0.00871242	-0.0360889	4.00718	0.0131327	-0.0148157	2.56426	3.86566	2.81524	5.45381	769.77	0.0159177	0.104183	0	0	1	0.169779	0.00597148
Clinical_Trials	MSH6_WRN	DDX5	MSH6	WRN		1655	HGNC:2746	ENSG00000108654	2956	HGNC:7329	ENSG00000116062	7486	HGNC:12791	ENSG00000165392				0.178	0.18	0.698422	0.701421	282.353	-0.00425388	-0.0845259	64.9789	27.2125	7.03509	12.7828	26668.5	0.0867927	0.779898	0	0	1	72.2411	0.051106
Clinical_Trials	MSH6_WRN	DDX6	MSH6	WRN		1656	HGNC:2747	ENSG00000110367	2956	HGNC:7329	ENSG00000116062	7486	HGNC:12791	ENSG00000165392				0	0	0.786307	0.726898	39.745	-0.0136901	-0.0436526	25.1561	12.2861	0.179081	1.59344	290.133	0.0670601	0.795698	0	0	1	79.7963	0.019257
Clinical_Trials	MSH6_WRN	DDX10	MSH6	WRN		1662	HGNC:2735	ENSG00000178105	2956	HGNC:7329	ENSG00000116062	7486	HGNC:12791	ENSG00000165392				0.266	0.176	0.827722	0.815274	4.09981	-0.036448	0.0307511	32.1806	15.9403	2.62362	4.70701	5.7928	0.0909932	1.47163	0	0	1	99.9151	0.0148151
Clinical_Trials	MSH6_WRN	DDX11	MSH6	WRN		1663	HGNC:2736	ENSG00000013573	2956	HGNC:7329	ENSG00000116062	7486	HGNC:12791	ENSG00000165392				0.262	0.663	0.553511	0.555494	11.7506	-0.00482706	-0.066776	3.68403	3.614	59.1617	60.7992	94.1935	0.118701	0.749736	0	0	1	65.6197	0.11436
Clinical_Trials	MSH6_WRN	DDX17	MSH6	WRN		10521	HGNC:2740	ENSG00000100201	2956	HGNC:7329	ENSG00000116062	7486	HGNC:12791	ENSG00000165392				0.158	0	0.687505	0.708059	350.058	0.0288352	-0.0203679	80.8692	26.6403	5.10232	10.3781	47745.6	0.0231666	0.234864	0	0	1	1.95246	0.088904
Clinical_Trials	MSH6_WRN	DDX18	MSH6	WRN		8886	HGNC:2741	ENSG00000088205	2956	HGNC:7329	ENSG00000116062	7486	HGNC:12791	ENSG00000165392				0.221	0.225	0.85554	0.855225	35.5402	-0.0732684	0.0549088	47.747	20.5996	1.22794	5.89888	474.018	0.0697028	1.63222	0	0	1	100	0.0253614
Clinical_Trials	MSH6_WRN	DDX19A	MSH6	WRN		55308	HGNC:25628	ENSG00000168872	2956	HGNC:7329	ENSG00000116062	7486	HGNC:12791	ENSG00000165392				0	0	0.757672	0.72748	24.548	-0.0226978	-0.0308778	24.0556	9.86065	-0.387673	0	125.923	0.101247	0.353515	0	0	1	12.5637	0.0363592
Clinical_Trials	MSH6_WRN	DDX19B	MSH6	WRN		11269	HGNC:2742	ENSG00000157349	2956	HGNC:7329	ENSG00000116062	7486	HGNC:12791	ENSG00000165392				0	0	0.755422	0.828492	11.6978	-0.0298408	0.0469982	7.61462	0.97674	-0.201763	0	39.5091	0.0185164	0.058175	0	0	1	0	0.00991424
Clinical_Trials	MSH6_WRN	DDX20	MSH6	WRN		11218	HGNC:2743	ENSG00000064703	2956	HGNC:7329	ENSG00000116062	7486	HGNC:12791	ENSG00000165392				0.207	0.174	0.834729	0.787461	8.28721	0.093105	-0.0399012	34.396	14.6829	1.2147	2.66818	212.089	0.0492631	1.29787	0	0	1	98.9813	0.0392893
Clinical_Trials	MSH6_WRN	DDX21	MSH6	WRN		9188	HGNC:2744	ENSG00000165732	2956	HGNC:7329	ENSG00000116062	7486	HGNC:12791	ENSG00000165392				0.17	0.632	0.621961	0.704653	40.3576	-0.0446887	0.0669864	49.0393	22.8613	6.75364	12.729	1649.36	0.0811035	1.28549	0	0	1	99.1511	0.0098372
Clinical_Trials	MSH6_WRN	DDX23	MSH6	WRN		9416	HGNC:17347	ENSG00000174243	2956	HGNC:7329	ENSG00000116062	7486	HGNC:12791	ENSG00000165392				0	0.158	0.820345	0.768382	53.9744	-0.0326209	0.0146311	40.5251	9.35782	0.213515	5.30026	570.361	0.0523277	1.02602	1	0	1	97.1986	0.019018
Clinical_Trials	MSH6_WRN	DDX24	MSH6	WRN		57062	HGNC:13266	ENSG00000089737	2956	HGNC:7329	ENSG00000116062	7486	HGNC:12791	ENSG00000165392				0.179	0.242	0.697041	0.621244	85.6252	0.0210542	0.109541	43.0751	15.0086	0	4.21149	1995.21	0.0561462	0.921457	0	0	1	91.5959	0.0226613
Clinical_Trials	MSH6_WRN	DDX25	MSH6	WRN		29118	HGNC:18698	ENSG00000109832	2956	HGNC:7329	ENSG00000116062	7486	HGNC:12791	ENSG00000165392				0	0	0.0387592	0.0654812	1.94592	-0.0148723	0.00753888	1.12509	0	0	0	28.3167	0.0114732	-0.0321488	0	0	1	0	0
Clinical_Trials	MSH6_WRN	DDX27	MSH6	WRN		55661	HGNC:15837	ENSG00000124228	2956	HGNC:7329	ENSG00000116062	7486	HGNC:12791	ENSG00000165392				0.177	0	0.843434	0.818356	37.5148	-0.0709846	0.155556	33.1085	12.3902	-0.0952663	1.95269	367.028	0.055964	1.06258	0	0	1	97.8778	0.0336612
Clinical_Trials	MSH6_WRN	DDX28	MSH6	WRN		55794	HGNC:17330	ENSG00000182810	2956	HGNC:7329	ENSG00000116062	7486	HGNC:12791	ENSG00000165392				0	0	0.444362	0.437854	9.57799	0.0263658	0.0309141	9.16263	7.1206	-0.848941	0.0921342	38.985	0.0402653	0.342144	0	0	1	10.8659	0.0110191
Clinical_Trials	MSH6_WRN	DDX31	MSH6	WRN		64794	HGNC:16715	ENSG00000125485	2956	HGNC:7329	ENSG00000116062	7486	HGNC:12791	ENSG00000165392				0	0.168	0.735745	0.770324	7.96572	-0.0262407	0.0810691	14.3943	12.1335	0	1.03517	36.2516	0.021217	0.257774	0	0	1	2.63158	0.0321993
Clinical_Trials	MSH6_WRN	DDX39A	MSH6	WRN		10212	HGNC:17821	ENSG00000123136	2956	HGNC:7329	ENSG00000116062	7486	HGNC:12791	ENSG00000165392				0.231	0	0.640566	0.649999	52.1574	0.0261433	0.0956533	12.9811	4.97526	1.06459	7.19194	2402.26	0.0396239	0.178332	0	0	1	2.88625	0.0786625
Clinical_Trials	MSH6_WRN	DDX39B	MSH6	WRN		7919	HGNC:13917	ENSG00000198563	2956	HGNC:7329	ENSG00000116062	7486	HGNC:12791	ENSG00000165392				0.196	0.151	0.725083	0.759874	183.826	0.0325193	0.0432451	46.2016	19.8481	0.157421	3.11092	7916.5	0.134683	0.746597	0	0	1	64.8557	0.0506848
Clinical_Trials	MSH6_WRN	DDX41	MSH6	WRN		51428	HGNC:18674	ENSG00000183258	2956	HGNC:7329	ENSG00000116062	7486	HGNC:12791	ENSG00000165392				0	0	0.579989	0.597574	53.7989	-0.0665481	0.0461027	50.5202	26.8014	1.1359	6.52999	524.848	0.0649928	1.39096	0	0	1	100	0
Clinical_Trials	MSH6_WRN	DDX42	MSH6	WRN		11325	HGNC:18676	ENSG00000198231	2956	HGNC:7329	ENSG00000116062	7486	HGNC:12791	ENSG00000165392				0.222	0.351	0.863414	0.892878	66.1076	0.0291878	0.0522509	35.3761	12.394	0.770617	3.45763	883.774	0.0649113	0.948874	0	0	1	91.3413	0.0449486
Clinical_Trials	MSH6_WRN	DDX43	MSH6	WRN		55510	HGNC:18677	ENSG00000080007	2956	HGNC:7329	ENSG00000116062	7486	HGNC:12791	ENSG00000165392				0	0	0.528232	0.536018	2.38931	0.0569433	0.033764	1.65468	2.51513	0	0	34.4149	0.0157828	0.209048	0	0	1	0.594228	0.00185185
Clinical_Trials	MSH6_WRN	DDX46	MSH6	WRN		9879	HGNC:18681	ENSG00000145833	2956	HGNC:7329	ENSG00000116062	7486	HGNC:12791	ENSG00000165392				0.159	0.188	0.829638	0.831944	25.2183	0.0161118	0.00478156	46.2722	20.051	0.104712	2.92884	161.279	0.0304932	1.02098	0	0	1	98.9813	0.027878
Clinical_Trials	MSH6_WRN	DDX47	MSH6	WRN		51202	HGNC:18682	ENSG00000213782	2956	HGNC:7329	ENSG00000116062	7486	HGNC:12791	ENSG00000165392				0.159	0.2	0.547027	0.685082	0.741354	-0.0149139	-0.0549551	46.7139	13.1958	0.0910344	3.54859	0.857109	0.0958173	1.6983	0	0	1	100	0.0775545
Clinical_Trials	MSH6_WRN	DDX49	MSH6	WRN		54555	HGNC:18684	ENSG00000105671	2956	HGNC:7329	ENSG00000116062	7486	HGNC:12791	ENSG00000165392				0	0.174	0.624627	0.615901	31.3992	0.0529224	0.052096	21.8809	7.71216	0.203197	1.06277	170.332	0.143877	1.5414	0	0	1	99.236	0.0105909
Clinical_Trials	MSH6_WRN	DDX50	MSH6	WRN		79009	HGNC:17906	ENSG00000107625	2956	HGNC:7329	ENSG00000116062	7486	HGNC:12791	ENSG00000165392				0.156	0.169	0.88914	0.865046	33.5808	0.0199709	-0.0603037	39.7616	19.9642	-0.11175	2.39835	345.689	0.0197324	0.153838	0	0	1	0.339559	0.0636427
Clinical_Trials	MSH6_WRN	DDX51	MSH6	WRN		317781	HGNC:20082	ENSG00000185163	2956	HGNC:7329	ENSG00000116062	7486	HGNC:12791	ENSG00000165392				0	0	0.643114	0.708783	19.7517	-0.0403006	0.11965	13.7903	11.8738	-0.13771	0.543083	110.241	0.0754341	0.902578	0	0	1	87.7759	0.0218677
Clinical_Trials	MSH6_WRN	DDX52	MSH6	WRN		11056	HGNC:20038	ENSG00000278053	2956	HGNC:7329	ENSG00000116062	7486	HGNC:12791	ENSG00000165392				0.337	0	0.801463	0.783871	8.17479	-0.0281874	0.0156614	30.3124	13.4789	-0.346451	0.685011	17.8617	0.0417394	0.684154	0	0	1	69.3548	0.0453017
Clinical_Trials	MSH6_WRN	DDX53	MSH6	WRN		168400	HGNC:20083	ENSG00000184735	2956	HGNC:7329	ENSG00000116062	7486	HGNC:12791	ENSG00000165392				0.181	0	0.152905	0.0673971	0.258623	0.0434585	-0.0279455	0	1.64212	10.325	0.170654	3.28617	0.0104628	-0.0744557	0	0	1	0	0.00175439
Clinical_Trials	MSH6_WRN	DDX54	MSH6	WRN		79039	HGNC:20084	ENSG00000123064	2956	HGNC:7329	ENSG00000116062	7486	HGNC:12791	ENSG00000165392				0	0	0.648906	0.670809	27.1644	0.0334437	0.115337	34.21	15.8286	0.0969751	1.71811	185.193	0.0978754	1.46082	0	0	1	99.4058	0.00333333
Clinical_Trials	MSH6_WRN	DDX55	MSH6	WRN		57696	HGNC:20085	ENSG00000111364	2956	HGNC:7329	ENSG00000116062	7486	HGNC:12791	ENSG00000165392				0.162	0.153	0.77719	0.828668	16.6918	0.0378879	0.0708341	25.4525	13.6635	0.652694	4.2576	85.1516	0.0888696	1.00595	0	0	1	91.5959	0.0230433
Clinical_Trials	MSH6_WRN	DDX56	MSH6	WRN		54606	HGNC:18193	ENSG00000136271	2956	HGNC:7329	ENSG00000116062	7486	HGNC:12791	ENSG00000165392				0	0.579	0.713584	0.708178	52.5494	0.0197251	0.151423	28.2239	15.9955	4.05841	10.8032	866.782	0.0871421	1.9895	0	0	1	100	0.00738095
Clinical_Trials	MSH6_WRN	DDX59	MSH6	WRN		83479	HGNC:25360	ENSG00000118197	2956	HGNC:7329	ENSG00000116062	7486	HGNC:12791	ENSG00000165392				0	0	0.662702	0.690492	9.15547	-0.0315087	0.0695734	6.83851	3.99338	-0.188276	0	20.3426	0.0715464	0.95919	0	0	1	92.275	0
Clinical_Trials	MSH6_WRN	DDX60	MSH6	WRN		55601	HGNC:25942	ENSG00000137628	2956	HGNC:7329	ENSG00000116062	7486	HGNC:12791	ENSG00000165392				0	0	0.608891	0.687003	3.81945	0.0577691	0.0113502	3.14465	2.17773	0.253371	1.84287	12.9907	0.013167	-0.0371324	0	0	1	0	0.00928721
Clinical_Trials	MSH6_WRN	DDX60L	MSH6	WRN		91351	HGNC:26429	ENSG00000181381	2956	HGNC:7329	ENSG00000116062	7486	HGNC:12791	ENSG00000165392				0	0	0.416136	0.472939	5.18886	0.0315905	-0.0563887	5.46207	0	0.350214	0.876234	37.6815	0.00872818	-0.152034	0	0	1	0	0.00711951
Clinical_Trials	MSH6_WRN	DEAF1	MSH6	WRN		10522	HGNC:14677	ENSG00000177030	2956	HGNC:7329	ENSG00000116062	7486	HGNC:12791	ENSG00000165392				0	0	0.201751	0.191242	21.379	0.0554272	0.0283202	5.00259	6.0268	1.93699	1.08145	408.874	0.0203124	-0.127418	0	0	1	0	0.0153365
Clinical_Trials	MSH6_WRN	DECR1	MSH6	WRN		1666	HGNC:2753	ENSG00000104325	2956	HGNC:7329	ENSG00000116062	7486	HGNC:12791	ENSG00000165392				0.23	0	0.20099	0.214685	28.4743	-0.00803199	-0.00281307	9.42523	8.48719	0.180027	0	248.021	0.00922869	0.0188006	1	0	1	0	0.00289855
Clinical_Trials	MSH6_WRN	DECR2	MSH6	WRN		26063	HGNC:2754	ENSG00000242612	2956	HGNC:7329	ENSG00000116062	7486	HGNC:12791	ENSG00000165392				0	0.154	0.390695	0.388401	15.4366	0.0276656	-0.0133858	5.34917	1.62116	0	1.62163	171.787	0.0100613	-0.0529719	0	0	1	0	0.0101758
Clinical_Trials	MSH6_WRN	DEDD	MSH6	WRN		9191	HGNC:2755	ENSG00000158796	2956	HGNC:7329	ENSG00000116062	7486	HGNC:12791	ENSG00000165392				0	0.196	0.627118	0.608113	34.1327	0.0467726	0.0236827	0.528804	0.931261	0	0.236814	207.272	0.011758	-0.0391875	0	0	1	0	0
Clinical_Trials	MSH6_WRN	DEDD2	MSH6	WRN		162989	HGNC:24450	ENSG00000160570	2956	HGNC:7329	ENSG00000116062	7486	HGNC:12791	ENSG00000165392				0	0	0.347138	0.322389	29.801	0.0331778	0.031386	0.75187	0	0.597979	0	972.34	0.011582	-0.0602877	0	0	1	0	0
Clinical_Trials	MSH6_WRN	DEF6	MSH6	WRN		50619	HGNC:2760	ENSG00000023892	2956	HGNC:7329	ENSG00000116062	7486	HGNC:12791	ENSG00000165392				0	0	0.154943	0.232153	23.2824	0.034765	-0.0504949	1.40924	1.53312	1.01472	0	1453.49	0.0120854	0.00347704	0	0	1	0	0
Clinical_Trials	MSH6_WRN	DEF8	MSH6	WRN		54849	HGNC:25969	ENSG00000140995	2956	HGNC:7329	ENSG00000116062	7486	HGNC:12791	ENSG00000165392				0	0	0.331545	0.320083	35.777	-0.0190717	0.0265048	4.36653	0.685798	0	0	519.213	0.0177435	0.150477	0	0	1	0.339559	0.0060018
Clinical_Trials	MSH6_WRN	DEFA1	MSH6	WRN		1667	HGNC:2761	ENSG00000206047	2956	HGNC:7329	ENSG00000116062	7486	HGNC:12791	ENSG00000165392				0	0	-0.171164	-0.199324	0.884883	0	0	0.459186	0	0	0	524.249	0	0	0	0	1	0	0.00309465
Clinical_Trials	MSH6_WRN	DEFA1B	MSH6	WRN		728358	HGNC:33596	ENSG00000240247	2956	HGNC:7329	ENSG00000116062	7486	HGNC:12791	ENSG00000165392				0	0	-0.176769	-0.206498	0.125932	0	0	0.914289	0	-0.195081	-0.194326	2.63677	0	0	0	0	1	0	0.0081314
Clinical_Trials	MSH6_WRN	DEFA3	MSH6	WRN		1668	HGNC:2762	ENSG00000239839	2956	HGNC:7329	ENSG00000116062	7486	HGNC:12791	ENSG00000165392				0	0	-0.183268	-0.182915	95.2445	0	0	0	0	-0.201687	-0.201607	832453	0	0	0	0	1	0	0.0315453
Clinical_Trials	MSH6_WRN	DEFA4	MSH6	WRN		1669	HGNC:2763	ENSG00000164821	2956	HGNC:7329	ENSG00000116062	7486	HGNC:12791	ENSG00000165392				0	0	-0.180991	-0.195409	14.239	-0.00151367	-0.0814719	0	0	-0.197405	-0.196798	15042.3	0.01088	-0.0687613	0	0	1	0	0.00964238
Clinical_Trials	MSH6_WRN	DEFA5	MSH6	WRN		1670	HGNC:2764	ENSG00000164816	2956	HGNC:7329	ENSG00000116062	7486	HGNC:12791	ENSG00000165392				0	0	-0.022692	-0.0439872	99.6116	-0.0133855	0.0149818	0.659786	0.569321	-0.198087	-0.19753	1.73515e+06	0.0112507	-0.176977	0	0	1	0	0
Clinical_Trials	MSH6_WRN	DEFA6	MSH6	WRN		1671	HGNC:2765	ENSG00000164822	2956	HGNC:7329	ENSG00000116062	7486	HGNC:12791	ENSG00000165392				0	0	0.0442829	0.0488679	48.1601	0.0121513	-0.0711572	0.621953	0	0	0	412265	0.00995427	-0.177604	0	0	1	0	0.00277778
Clinical_Trials	MSH6_WRN	DEFB1	MSH6	WRN		1672	HGNC:2766	ENSG00000164825	2956	HGNC:7329	ENSG00000116062	7486	HGNC:12791	ENSG00000165392				0	0	0.0396184	0.152602	91.9608	-0.0152149	-0.0848174	0	0	0.890032	3.10392	226125	0.0102831	-0.0878646	0	0	1	0	0
Clinical_Trials	MSH6_WRN	DEFB4A	MSH6	WRN		1673	HGNC:2767	ENSG00000171711	2956	HGNC:7329	ENSG00000116062	7486	HGNC:12791	ENSG00000165392				0	0	0.0564715	0.0725949	3.25628	0	0	0	0	0.516197	1.97386	3065.96	0	0	0	0	1	0	0.00834967
Clinical_Trials	MSH6_WRN	DEFB4B	MSH6	WRN		100289462	HGNC:30193	ENSG00000177257	2956	HGNC:7329	ENSG00000116062	7486	HGNC:12791	ENSG00000165392				0	0	0.0225516	0.0152562	0.211538	0	0	0	0	0	0	36.3994	0	0	0	0	1	0	0.000171275
Clinical_Trials	MSH6_WRN	DEFB103A	MSH6	WRN		414325	HGNC:15967	ENSG00000176797	2956	HGNC:7329	ENSG00000116062	7486	HGNC:12791	ENSG00000165392				0	0	-0.0110172	-0.00247405	0.000731568	0	0	0	1.3056	0	-0.383443	0.000117192	0	0	0	0	1	0	0
Clinical_Trials	MSH6_WRN	DEFB103B	MSH6	WRN		55894	HGNC:31702	ENSG00000177243	2956	HGNC:7329	ENSG00000116062	7486	HGNC:12791	ENSG00000165392				0	0	-0.000911514	0.00460472	0.000658921	0	0	0	1.3056	0	0	6.73936e-05	0	0	0	0	1	0	5.94177e-05
Clinical_Trials	MSH6_WRN	DEFB104A	MSH6	WRN		140596	HGNC:18115	ENSG00000176782	2956	HGNC:7329	ENSG00000116062	7486	HGNC:12791	ENSG00000165392				0	0	-0.0138818	-0.0278918	0.00287937	0	0	1.00569	0	0	0	0.000835424	0	0	0	0	1	0	0.00468905
Clinical_Trials	MSH6_WRN	DEFB104B	MSH6	WRN		503618	HGNC:26165	ENSG00000177023	2956	HGNC:7329	ENSG00000116062	7486	HGNC:12791	ENSG00000165392				0	0	-0.0261178	-0.0518121	0.00405969	0	0	0	0	0	0	0.00142988	0	0	0	0	1	0	0.000156317
Clinical_Trials	MSH6_WRN	DEFB105A	MSH6	WRN		245908	HGNC:18087	ENSG00000186562	2956	HGNC:7329	ENSG00000116062	7486	HGNC:12791	ENSG00000165392				0	0	0.039817	0.0205953	0.00284121	0	0	0	0	0	0	0.00278078	0	0	0	0	1	0	0.00272042
Clinical_Trials	MSH6_WRN	DEFB105B	MSH6	WRN		504180	HGNC:29930	ENSG00000186599	2956	HGNC:7329	ENSG00000116062	7486	HGNC:12791	ENSG00000165392				0	0	0.00616909	0.00113717	0.000323168	0	0	0	0	0	0	4.71572e-05	0	0	0	0	1	0	0.000156317
Clinical_Trials	MSH6_WRN	DEFB106A	MSH6	WRN		245909	HGNC:18088	ENSG00000186579	2956	HGNC:7329	ENSG00000116062	7486	HGNC:12791	ENSG00000165392				0	0	0.0239848	0.0183293	0.000460015	0	0	0	0	0	0	6.6865e-05	0	0	0	0	1	0	0.000156317
Clinical_Trials	MSH6_WRN	DEFB106B	MSH6	WRN		503841	HGNC:28879	ENSG00000187082	2956	HGNC:7329	ENSG00000116062	7486	HGNC:12791	ENSG00000165392				0	0	0.0202078	0.00806683	0.000583363	0	0	0	0	0	0	9.19433e-05	0	0	0	0	1	0	0.000156317
Clinical_Trials	MSH6_WRN	DEFB107A	MSH6	WRN		245910	HGNC:18086	ENSG00000186572	2956	HGNC:7329	ENSG00000116062	7486	HGNC:12791	ENSG00000165392				0	0	0.0130394	0.0100773	0.000221664	0	0	0	0	0	0	2.57172e-05	0	0	0	0	1	0	0.000156317
Clinical_Trials	MSH6_WRN	DEFB107B	MSH6	WRN		503614	HGNC:31918	ENSG00000198129	2956	HGNC:7329	ENSG00000116062	7486	HGNC:12791	ENSG00000165392				0	0	-0.000829894	0.000313273	0.000244465	0	0	0	0	0	0	3.54092e-05	0	0	0	0	1	0	0.000156317
Clinical_Trials	MSH6_WRN	DEFB108B	MSH6	WRN		245911	HGNC:29966	ENSG00000184276	2956	HGNC:7329	ENSG00000116062	7486	HGNC:12791	ENSG00000165392				0	0	0.12715	0.150864	0.0166688	0	0	0	0	0	0	0.00222374	0	0	0	0	1	0	0.00731745
Clinical_Trials	MSH6_WRN	DEFB109B	MSH6	WRN		641517	HGNC:33469	ENSG00000206034	2956	HGNC:7329	ENSG00000116062	7486	HGNC:12791	ENSG00000165392				0	0	0.0601942	0.0646927	0.00463127	0	0	0	0	0	0	0.00173129	0	0	0	0	1	0	0.000156317
Clinical_Trials	MSH6_WRN	DEFB110	MSH6	WRN		245913	HGNC:18091	ENSG00000203970	2956	HGNC:7329	ENSG00000116062	7486	HGNC:12791	ENSG00000165392				0	0	0.0322616	0.0252596	0.000962645	0.058843	-0.030107	0	0	0	0	0.000212519	0.0131009	-0.128116	0	0	1	0	0
Clinical_Trials	MSH6_WRN	DEFB112	MSH6	WRN		245915	HGNC:18093	ENSG00000180872	2956	HGNC:7329	ENSG00000116062	7486	HGNC:12791	ENSG00000165392				0	0	-0.0797597	-0.0860865	0.00237663	0.0411383	0.0102357	0	0	0	0	0.000219909	0.010735	-0.072124	0	0	1	0	0
Clinical_Trials	MSH6_WRN	DEFB113	MSH6	WRN		245927	HGNC:18094	ENSG00000214642	2956	HGNC:7329	ENSG00000116062	7486	HGNC:12791	ENSG00000165392				0	0	0.0104545	0.00718088	0.000651795	0.0607195	0.019855	0	0	0	0	0.000140041	0.0069137	-0.0649959	0	0	1	0	0.00854354
Clinical_Trials	MSH6_WRN	DEFB114	MSH6	WRN		245928	HGNC:18095	ENSG00000177684	2956	HGNC:7329	ENSG00000116062	7486	HGNC:12791	ENSG00000165392				0	0	0.0509758	0.0335731	0.0013292	-0.0641895	-0.000434305	0	0	0	0	0.000298415	0.00758092	0.0440058	0	0	1	0	0.00185185
Clinical_Trials	MSH6_WRN	DEFB115	MSH6	WRN		245929	HGNC:18096	ENSG00000215547	2956	HGNC:7329	ENSG00000116062	7486	HGNC:12791	ENSG00000165392				0	0	-0.00148437	-0.00490673	0.00129733	-0.0142163	0.0221065	0	0	0	0	0.000240167	0.0168452	0.125654	0	0	1	0.339559	0
Clinical_Trials	MSH6_WRN	DEFB116	MSH6	WRN		245930	HGNC:18097	ENSG00000215545	2956	HGNC:7329	ENSG00000116062	7486	HGNC:12791	ENSG00000165392				0	0	0.0138015	0.0106472	0.0027626	0.0058856	0.0212153	0	0	0	0	0.000828214	0.0109373	-0.0122464	0	0	1	0	0
Clinical_Trials	MSH6_WRN	DEFB118	MSH6	WRN		117285	HGNC:16196	ENSG00000131068	2956	HGNC:7329	ENSG00000116062	7486	HGNC:12791	ENSG00000165392				0	0	0.113153	0.0637427	0.00752116	0.0143452	0.023747	0	0	0	0	0.00868862	0.0182815	0.108418	0	0	1	0.169779	0
Clinical_Trials	MSH6_WRN	DEFB119	MSH6	WRN		245932	HGNC:18099	ENSG00000180483	2956	HGNC:7329	ENSG00000116062	7486	HGNC:12791	ENSG00000165392				0	0	0.135516	0.109794	7.7443	0.0718837	0.0731911	0	0	0	0	3213.48	0.0109691	-0.0857192	0	0	1	0	0.00697222
Clinical_Trials	MSH6_WRN	DEFB121	MSH6	WRN		245934	HGNC:18101	ENSG00000204548	2956	HGNC:7329	ENSG00000116062	7486	HGNC:12791	ENSG00000165392				0	0	0.168901	0.100058	0.178044	0.0325542	-0.00616895	0.640455	0	0	0	2.04419	0.0129205	0.0166199	0	0	1	0	0.00266667
Clinical_Trials	MSH6_WRN	DEFB123	MSH6	WRN		245936	HGNC:18103	ENSG00000180424	2956	HGNC:7329	ENSG00000116062	7486	HGNC:12791	ENSG00000165392				0	0	0.117925	0.0897622	6.39826	0.0599216	-0.0382496	0	0	0	0	2081.34	0.0150834	-0.0838761	0	0	1	0	0.000237248
Clinical_Trials	MSH6_WRN	DEFB124	MSH6	WRN		245937	HGNC:18104	ENSG00000180383	2956	HGNC:7329	ENSG00000116062	7486	HGNC:12791	ENSG00000165392				0	0	0.403635	0.458532	1.6505	0.0063565	0.0232246	0	0	0	0	92.1428	0.00747509	-0.090245	0	0	1	0	0.00196078
Clinical_Trials	MSH6_WRN	DEFB125	MSH6	WRN		245938	HGNC:18105	ENSG00000178591	2956	HGNC:7329	ENSG00000116062	7486	HGNC:12791	ENSG00000165392				0	0	0.115365	0.0585264	0.0153525	-0.0162914	0.0467668	0.680821	0	0	0	0.0124869	0.0159653	-0.0704282	0	0	1	0.254669	0.00598719
Clinical_Trials	MSH6_WRN	DEFB126	MSH6	WRN		81623	HGNC:15900	ENSG00000125788	2956	HGNC:7329	ENSG00000116062	7486	HGNC:12791	ENSG00000165392				0	0	0.105997	0.0587189	0.0168732	0.0568311	0.0430681	0	0	0	0	0.00935244	0.0129349	-0.0404807	0	0	1	0	0
Clinical_Trials	MSH6_WRN	DEFB127	MSH6	WRN		140850	HGNC:16206	ENSG00000088782	2956	HGNC:7329	ENSG00000116062	7486	HGNC:12791	ENSG00000165392				0	0	0.0228221	0.00880474	0.00259917	0.0206427	0.0499991	2.3533	0	0	0	0.000589326	0.0116907	-0.159069	0	0	1	0	0.0252228
Clinical_Trials	MSH6_WRN	DEFB128	MSH6	WRN		245939	HGNC:18106	ENSG00000185982	2956	HGNC:7329	ENSG00000116062	7486	HGNC:12791	ENSG00000165392				0	0	0.0283602	0.0219872	0.00198307	0.00184235	-0.0120777	0	0	0	0	0.000760783	0.0149578	0.0294478	0	0	1	0.254669	0
Clinical_Trials	MSH6_WRN	DEFB129	MSH6	WRN		140881	HGNC:16218	ENSG00000125903	2956	HGNC:7329	ENSG00000116062	7486	HGNC:12791	ENSG00000165392				0	0	0.119936	0.0819089	0.00538729	0.0314172	-0.00834645	0	0	0	0	0.010773	0.0185179	0.295438	0	0	1	2.4618	0
Clinical_Trials	MSH6_WRN	DEFB130A	MSH6	WRN		245940	HGNC:18107	ENSG00000232948	2956	HGNC:7329	ENSG00000116062	7486	HGNC:12791	ENSG00000165392				0	0	0.00225573	0.0145929	6.38277e-05	0	0	0	0	0	0	1.20854e-05	0	0	0	0	1	0	0.000156317
Clinical_Trials	MSH6_WRN	DEFB130B	MSH6	WRN		100133267	HGNC:39814	ENSG00000233050	2956	HGNC:7329	ENSG00000116062	7486	HGNC:12791	ENSG00000165392				0	0	0.00948849	0.00325462	3.62081e-05	0	0	0	0	0	0	6.75617e-06	0	0	0	0	1	0	0.000156317
Clinical_Trials	MSH6_WRN	DEFB131A	MSH6	WRN		644414	HGNC:18108	ENSG00000186146	2956	HGNC:7329	ENSG00000116062	7486	HGNC:12791	ENSG00000165392				0	0	0.0756223	0.0473319	0.121699	0.0192563	-0.0544618	0	0	0	0	0.529302	0.00949053	-0.009691	0	0	1	0	0.00277778
Clinical_Trials	MSH6_WRN	DEFB131B	MSH6	WRN		100129216	HGNC:38058	ENSG00000225805	2956	HGNC:7329	ENSG00000116062	7486	HGNC:12791	ENSG00000165392				0	0	0.0206473	0.0237052	0.00365622	0	0	0	0	0	0	0.0030394	0	0	0	0	1	0	0.000156317
Clinical_Trials	MSH6_WRN	DEFB132	MSH6	WRN		400830	HGNC:33806	ENSG00000186458	2956	HGNC:7329	ENSG00000116062	7486	HGNC:12791	ENSG00000165392				0	0	0.0686871	0.13975	0.263538	0.0172214	0.0150764	0	4.20318	0	0	2.89165	0.00816522	-0.0605355	0	0	1	0	0.00222222
Clinical_Trials	MSH6_WRN	DEFB134	MSH6	WRN		613211	HGNC:32399	ENSG00000205882	2956	HGNC:7329	ENSG00000116062	7486	HGNC:12791	ENSG00000165392				0	0	-0.0456113	-0.0989734	0.154178	-0.0511729	-0.00740018	0	0	0	0	0.739254	0.00947544	0.0633703	0	0	1	0	0.00404762
Clinical_Trials	MSH6_WRN	DEFB135	MSH6	WRN		613209	HGNC:32400	ENSG00000205883	2956	HGNC:7329	ENSG00000116062	7486	HGNC:12791	ENSG00000165392				0	0	0.0213927	-0.00505916	0.0235678	-0.0279832	-0.079338	0	0	0	0	0.00858072	0.0135942	0.122836	0	0	1	0.377715	0.00208333
Clinical_Trials	MSH6_WRN	DEFB136	MSH6	WRN		613210	HGNC:34433	ENSG00000205884	2956	HGNC:7329	ENSG00000116062	7486	HGNC:12791	ENSG00000165392				0	0	0.0273078	0.0248891	0.0198991	-0.0819601	-0.0410606	0	0	0	0	0.00766854	0.00865572	0.024522	0	0	1	0	0.00185185
Clinical_Trials	MSH6_WRN	DEGS1	MSH6	WRN		8560	HGNC:13709	ENSG00000143753	2956	HGNC:7329	ENSG00000116062	7486	HGNC:12791	ENSG00000165392				0	0	0.577229	0.681252	99.13	0.0347817	-0.0167948	2.97729	2.5737	0	0	23735.8	0.0128439	-0.0644473	0	0	1	0	0
Clinical_Trials	MSH6_WRN	DEGS2	MSH6	WRN		123099	HGNC:20113	ENSG00000168350	2956	HGNC:7329	ENSG00000116062	7486	HGNC:12791	ENSG00000165392				0	0	0.0261269	0.112757	8.22345	0.0310381	-0.0634706	0	0	-0.201764	-0.201793	280.771	0.0100184	-0.112414	0	0	1	0	0.0120284
Clinical_Trials	MSH6_WRN	DEK	MSH6	WRN		7913	HGNC:2768	ENSG00000124795	2956	HGNC:7329	ENSG00000116062	7486	HGNC:12791	ENSG00000165392				0.31	0.396	0.792721	0.757087	42.7977	0.0295309	-0.0407603	57.8699	13.8353	19.1481	15.8021	866.681	0.015329	-0.102699	0	0	1	0	0.100428
Clinical_Trials	MSH6_WRN	DELE1	MSH6	WRN		9812	HGNC:28969	ENSG00000081791	2956	HGNC:7329	ENSG00000116062	7486	HGNC:12791	ENSG00000165392				0	0	0.638563	0.624839	36.2007	-0.0332025	0.0249582	2.47663	0	0.503502	1.26649	304.542	0.00982408	-0.0643715	0	0	1	0	0.00512077
Clinical_Trials	MSH6_WRN	DENND1A	MSH6	WRN		57706	HGNC:29324	ENSG00000119522	2956	HGNC:7329	ENSG00000116062	7486	HGNC:12791	ENSG00000165392				0	0	0.536996	0.432546	7.46232	-0.00368072	-0.0122804	1.4047	2.9462	0	-0.201406	11.2583	0.0168473	0.0544524	0	0	1	0.254669	0.00991935
Clinical_Trials	MSH6_WRN	DENND1B	MSH6	WRN		163486	HGNC:28404	ENSG00000213047	2956	HGNC:7329	ENSG00000116062	7486	HGNC:12791	ENSG00000165392				0	0	0.414893	0.44664	2.75532	-0.0316904	0.0573095	0.640455	0	0.22439	0	2.87524	0.00850922	-0.0803434	0	0	1	0	0.0270735
Clinical_Trials	MSH6_WRN	DENND1C	MSH6	WRN		79958	HGNC:26225	ENSG00000205744	2956	HGNC:7329	ENSG00000116062	7486	HGNC:12791	ENSG00000165392				0	0	0.0146681	0.100883	11.9548	-0.0481115	-0.0447579	3.94557	1.44095	0	0	675.09	0.0154776	0.17347	0	0	1	0.594228	0
Clinical_Trials	MSH6_WRN	DENND2A	MSH6	WRN		27147	HGNC:22212	ENSG00000146966	2956	HGNC:7329	ENSG00000116062	7486	HGNC:12791	ENSG00000165392				0	0	0.133606	0.165931	12.6193	-0.0595519	-0.0625455	1.2015	0	0	0	194.039	0.0125434	0.054628	0	0	1	0.0848896	0.00238095
Clinical_Trials	MSH6_WRN	DENND2B	MSH6	WRN		6764	HGNC:11350	ENSG00000166444	2956	HGNC:7329	ENSG00000116062	7486	HGNC:12791	ENSG00000165392				0	0	0.656035	0.579394	12.632	-0.048434	0.0271968	1.56793	1.05478	0	0	150.741	0.0110666	0.0417223	0	0	1	0	0
Clinical_Trials	MSH6_WRN	DENND2C	MSH6	WRN		163259	HGNC:24748	ENSG00000175984	2956	HGNC:7329	ENSG00000116062	7486	HGNC:12791	ENSG00000165392				0	0	0.381558	0.483329	4.85744	-0.00773151	0.0682677	0	1.2688	0	0	77.3163	0.0172243	0.131008	0	0	1	0.339559	0.0100289
Clinical_Trials	MSH6_WRN	DENND2D	MSH6	WRN		79961	HGNC:26192	ENSG00000162777	2956	HGNC:7329	ENSG00000116062	7486	HGNC:12791	ENSG00000165392				0	0.152	0.250954	0.294896	8.11896	-0.0258587	0.0413773	1.9893	0.826302	0	0	140.592	0.0184766	0.14519	0	0	1	0.169779	0
Clinical_Trials	MSH6_WRN	DENND3	MSH6	WRN		22898	HGNC:29134	ENSG00000105339	2956	HGNC:7329	ENSG00000116062	7486	HGNC:12791	ENSG00000165392				0	0	0.271816	0.313851	23.5288	-0.0950455	0.0142207	0	1.73804	0	0	873.462	0.0106206	0.0049593	0	0	1	0	0.0068254
Clinical_Trials	MSH6_WRN	DENND4A	MSH6	WRN		10260	HGNC:24321	ENSG00000174485	2956	HGNC:7329	ENSG00000116062	7486	HGNC:12791	ENSG00000165392				0	0	0.791785	0.721397	8.49591	-0.0459848	-0.0314152	7.75025	0.476031	0.487665	1.23181	31.928	0.0233492	0.129603	0	0	1	1.44312	0.0136877
Clinical_Trials	MSH6_WRN	DENND4B	MSH6	WRN		9909	HGNC:29044	ENSG00000198837	2956	HGNC:7329	ENSG00000116062	7486	HGNC:12791	ENSG00000165392				0	0	0.398333	0.341002	38.5016	-0.00773411	-0.00949749	3.48875	1.3056	0	0	506.832	0.013107	0.170972	0	0	1	0.169779	0.00222222
Clinical_Trials	MSH6_WRN	DENND4C	MSH6	WRN		55667	HGNC:26079	ENSG00000137145	2956	HGNC:7329	ENSG00000116062	7486	HGNC:12791	ENSG00000165392				0	0	0.771845	0.835384	15.8042	0.0373624	0.0562507	4.25933	1.63705	0	0	95.6503	0.0213954	0.00672224	0	0	1	0.679117	0.0275326
Clinical_Trials	MSH6_WRN	DENND5A	MSH6	WRN		23258	HGNC:19344	ENSG00000184014	2956	HGNC:7329	ENSG00000116062	7486	HGNC:12791	ENSG00000165392				0	0	0.386996	0.299993	35.7445	0.0540039	-0.00709602	6.69709	2.3815	0	0	461.97	0.0129759	0.0698106	0	0	1	0.0848896	0
Clinical_Trials	MSH6_WRN	DENND5B	MSH6	WRN		160518	HGNC:28338	ENSG00000170456	2956	HGNC:7329	ENSG00000116062	7486	HGNC:12791	ENSG00000165392				0	0	0.387059	0.280168	4.97433	0.037823	-0.0553411	3.06482	0	0	0	20.4009	0.0136888	0.0514882	0	0	1	0	0.00480015
Clinical_Trials	MSH6_WRN	DENND6A	MSH6	WRN		201627	HGNC:26635	ENSG00000174839	2956	HGNC:7329	ENSG00000116062	7486	HGNC:12791	ENSG00000165392				0	0	0.713511	0.751697	15.3442	-0.00109391	0.102757	3.17259	1.26072	0	0	92.4162	0.0123018	-0.136049	0	0	1	0	0.0143112
Clinical_Trials	MSH6_WRN	DENND6B	MSH6	WRN		414918	HGNC:32690	ENSG00000205593	2956	HGNC:7329	ENSG00000116062	7486	HGNC:12791	ENSG00000165392				0	0	0.264421	0.2346	9.76609	-0.00839945	0.0213998	2.24995	0	0	0	127.091	0.0156647	-0.0467641	0	0	1	0	0.00590278
Clinical_Trials	MSH6_WRN	DENND10	MSH6	WRN		404636	HGNC:31793	ENSG00000119979	2956	HGNC:7329	ENSG00000116062	7486	HGNC:12791	ENSG00000165392				0	0.159	0.428575	0.425708	5.95751	-0.0835387	0.071603	0.490965	0	0	0	9.00382	0.0148519	0.177905	0	0	1	0.679117	0.0144746
Clinical_Trials	MSH6_WRN	DENND11	MSH6	WRN		57189	HGNC:29472	ENSG00000257093	2956	HGNC:7329	ENSG00000116062	7486	HGNC:12791	ENSG00000165392				0	0	0.402214	0.402368	18.8874	0.00433436	0.0363963	1.70217	0	0	0	150.691	0.019918	-0.00402001	0	0	1	0	0
Clinical_Trials	MSH6_WRN	DENR	MSH6	WRN		8562	HGNC:2769	ENSG00000139726	2956	HGNC:7329	ENSG00000116062	7486	HGNC:12791	ENSG00000165392				0.166	0	0.701208	0.70324	37.3041	-0.0186445	0.129238	5.43944	3.49187	0.103992	0.722414	374.31	0.0785044	0.780349	0	0	1	75.1273	0.0169067
Clinical_Trials	MSH6_WRN	DEPDC1	MSH6	WRN		55635	HGNC:22949	ENSG00000024526	2956	HGNC:7329	ENSG00000116062	7486	HGNC:12791	ENSG00000165392				0	0	0.303463	0.343315	1.55062	-0.00584622	0.0901763	1.24454	0	20.4555	14.6654	32.1393	0.0265783	0.0704057	0	0	1	0.509338	0.00719883
Clinical_Trials	MSH6_WRN	DEPDC1B	MSH6	WRN		55789	HGNC:24902	ENSG00000035499	2956	HGNC:7329	ENSG00000116062	7486	HGNC:12791	ENSG00000165392				0	0	0.442179	0.431817	1.8915	0.0549015	0.00336381	3.06229	1.93035	9.725	6.63973	24.0607	0.0157706	-0.0173022	0	0	1	0	0.00296296
Clinical_Trials	MSH6_WRN	DEPDC4	MSH6	WRN		120863	HGNC:22952	ENSG00000166153	2956	HGNC:7329	ENSG00000116062	7486	HGNC:12791	ENSG00000165392				0	0	0.416182	0.420467	0.329101	-0.0219002	0.024114	0	0	0	0	0.192186	0.0101666	-0.0707225	0	0	1	0.0848896	0.00246914
Clinical_Trials	MSH6_WRN	DEPDC5	MSH6	WRN		9681	HGNC:18423	ENSG00000100150	2956	HGNC:7329	ENSG00000116062	7486	HGNC:12791	ENSG00000165392				0	0	0.722289	0.68069	4.50103	0.0745881	0.0432182	1.89133	1.87875	0.746529	0	5.79762	0.0381201	-0.0219713	0	0	1	0.679117	0.04834
Clinical_Trials	MSH6_WRN	DEPDC7	MSH6	WRN		91614	HGNC:29899	ENSG00000121690	2956	HGNC:7329	ENSG00000116062	7486	HGNC:12791	ENSG00000165392				0	0	0.305236	0.334267	4.77372	0.0802648	-0.0110355	3.06482	2.67474	0	0	76.2067	0.0123679	0.0293684	0	0	1	0.169779	0.00196078
Clinical_Trials	MSH6_WRN	DEPP1	MSH6	WRN		11067	HGNC:23355	ENSG00000165507	2956	HGNC:7329	ENSG00000116062	7486	HGNC:12791	ENSG00000165392				0	0	0.399702	0.482385	310.374	0.0527925	-0.00692644	0	0	0	0	289465	0.0111168	0.0524776	0	0	1	0	0.0119719
Clinical_Trials	MSH6_WRN	DEPTOR	MSH6	WRN		64798	HGNC:22953	ENSG00000155792	2956	HGNC:7329	ENSG00000116062	7486	HGNC:12791	ENSG00000165392				0	0	0.276257	0.276177	23.23	0.0318179	-0.0108928	2.37807	1.26072	5.12324	1.32796	967.01	0.011889	0.0384109	0	0	1	0.0848896	0.00166667
Clinical_Trials	MSH6_WRN	DERA	MSH6	WRN		51071	HGNC:24269	ENSG00000023697	2956	HGNC:7329	ENSG00000116062	7486	HGNC:12791	ENSG00000165392				0.164	0.492	0.574135	0.630691	17.7485	0.0434284	0.0388253	6.47763	3.21972	1.0756	-0.134799	102.15	0.013082	0.0397765	0	0	1	0	0.0148676
Clinical_Trials	MSH6_WRN	DERL1	MSH6	WRN		79139	HGNC:28454	ENSG00000136986	2956	HGNC:7329	ENSG00000116062	7486	HGNC:12791	ENSG00000165392				0	0	0.733096	0.702735	38.2413	0.0463532	-0.0773142	6.39372	3.65668	0	1.20459	290.508	0.034395	0.16314	0	0	1	2.97114	0.0688392
Clinical_Trials	MSH6_WRN	DERL2	MSH6	WRN		51009	HGNC:17943	ENSG00000072849	2956	HGNC:7329	ENSG00000116062	7486	HGNC:12791	ENSG00000165392				0	0	0.725575	0.723387	14.7595	0.0782504	-0.0322341	3.02362	1.74522	-0.138938	1.77387	55.7182	0.0850713	0.292018	0	0	1	13.2428	0.0411277
Clinical_Trials	MSH6_WRN	DERL3	MSH6	WRN		91319	HGNC:14236	ENSG00000099958	2956	HGNC:7329	ENSG00000116062	7486	HGNC:12791	ENSG00000165392				0	0	0.165326	0.0865592	7.38017	-0.0582322	-0.03906	0	0	0	1.91443	285.097	0.0113612	0.06818	0	0	1	0	0
Clinical_Trials	MSH6_WRN	DES	MSH6	WRN		1674	HGNC:2770	ENSG00000175084	2956	HGNC:7329	ENSG00000116062	7486	HGNC:12791	ENSG00000165392				0	0	0.124672	0.118066	2496.54	-0.0679268	0.0394981	6.42153	2.35492	0	1.06642	2.7105e+07	0.0127568	-0.0593898	0	0	1	0	0.0495005
Clinical_Trials	MSH6_WRN	DESI1	MSH6	WRN		27351	HGNC:24577	ENSG00000100418	2956	HGNC:7329	ENSG00000116062	7486	HGNC:12791	ENSG00000165392				0	0	0.390299	0.344742	25.8505	-0.0177396	0.0893709	0.688895	2.47488	0.245763	2.00697	137.013	0.0128531	0.078385	0	0	1	0.169779	0.00294118
Clinical_Trials	MSH6_WRN	DESI2	MSH6	WRN		51029	HGNC:24264	ENSG00000121644	2956	HGNC:7329	ENSG00000116062	7486	HGNC:12791	ENSG00000165392				0	0	0.79413	0.747298	19.7879	0.0178585	-0.0185014	0	0	0.503502	2.21771	167.771	0.014651	-0.00255201	0	0	1	0	0.0244455
Clinical_Trials	MSH6_WRN	DET1	MSH6	WRN		55070	HGNC:25477	ENSG00000140543	2956	HGNC:7329	ENSG00000116062	7486	HGNC:12791	ENSG00000165392				0	0	0.646088	0.647309	5.3802	-0.0472984	0.0481767	0.140266	2.27208	2.23147	1.07912	12.4454	0.0688459	0.169646	0	0	1	6.28183	0.066095
Clinical_Trials	MSH6_WRN	DEUP1	MSH6	WRN		159989	HGNC:26344	ENSG00000165325	2956	HGNC:7329	ENSG00000116062	7486	HGNC:12791	ENSG00000165392				0	0	0.152009	0.14423	0.598648	-0.019439	-0.00532139	0.589988	0.528525	0.849776	0.308672	13.343	0.0150809	-0.121869	0	0	1	0	0.00285714
Clinical_Trials	MSH6_WRN	DEXI	MSH6	WRN		28955	HGNC:13267	ENSG00000182108	2956	HGNC:7329	ENSG00000116062	7486	HGNC:12791	ENSG00000165392				0	0	0.608559	0.58045	2.3068	0	0	0	0	0	0.533452	4.5812	0	0	0	0	1	0	0.00266667
Clinical_Trials	MSH6_WRN	DFFA	MSH6	WRN		1676	HGNC:2772	ENSG00000160049	2956	HGNC:7329	ENSG00000116062	7486	HGNC:12791	ENSG00000165392				0	0	0.790986	0.68101	13.6393	-0.0408858	-0.000922493	10.2778	3.58879	0.751713	0.74356	43.26	0.0131152	-0.047224	0	0	1	0	0.00510544
Clinical_Trials	MSH6_WRN	DFFB	MSH6	WRN		1677	HGNC:2773	ENSG00000169598	2956	HGNC:7329	ENSG00000116062	7486	HGNC:12791	ENSG00000165392				0	0	0.559488	0.516518	6.37547	-0.0392697	0.0154643	2.26115	2.13529	1.8796	1.18377	22.6124	0.0275611	0.0344611	0	0	1	0.424448	0.029695
Clinical_Trials	MSH6_WRN	DGAT1	MSH6	WRN		8694	HGNC:2843	ENSG00000185000	2956	HGNC:7329	ENSG00000116062	7486	HGNC:12791	ENSG00000165392				0	0	0.31947	0.252721	38.4971	-0.0477024	0.0208193	1.06485	0.793479	-1.27365	-0.229091	1044.78	0.0100919	0.0235661	0	0	1	0	0.00789141
Clinical_Trials	MSH6_WRN	DGAT2	MSH6	WRN		84649	HGNC:16940	ENSG00000062282	2956	HGNC:7329	ENSG00000116062	7486	HGNC:12791	ENSG00000165392				0	0	0.0166626	0.127914	50.6357	0.0338456	-0.0664771	0	1.56392	-0.27545	0.446974	18285.7	0.0113914	-0.0984784	0	0	1	0	0.00478469
Clinical_Trials	MSH6_WRN	DGAT2L6	MSH6	WRN		347516	HGNC:23250	ENSG00000184210	2956	HGNC:7329	ENSG00000116062	7486	HGNC:12791	ENSG00000165392				0	0	0.252813	0.347889	0.508827	-0.012744	0.0639638	0	0	0	0	35.0872	0.0100315	-0.0522761	0	0	1	0	0.00995591
Clinical_Trials	MSH6_WRN	DGCR2	MSH6	WRN		9993	HGNC:2845	ENSG00000070413	2956	HGNC:7329	ENSG00000116062	7486	HGNC:12791	ENSG00000165392				0	0	0.461534	0.466167	56.7362	0.0792575	-0.100888	0.528008	0.704214	0.251516	0.248082	751.532	0.0134249	0.117471	0	0	1	0.0848896	0.0108964
Clinical_Trials	MSH6_WRN	DGCR6	MSH6	WRN		8214	HGNC:2846	ENSG00000183628	2956	HGNC:7329	ENSG00000116062	7486	HGNC:12791	ENSG00000165392				0	0	-0.131613	-0.104253	4.67272	0.0738662	0.00523727	0.216024	0.548257	0	0	28.5512	0.018167	0.115644	0	0	1	0.424448	0.00592885
Clinical_Trials	MSH6_WRN	DGCR6L	MSH6	WRN		85359	HGNC:18551	ENSG00000128185	2956	HGNC:7329	ENSG00000116062	7486	HGNC:12791	ENSG00000165392				0	0	0.312863	0.302343	65.2015	0.0732064	-0.0177781	0	0	0	0	1694.07	0.0206908	0.0258118	0	0	1	0.254669	0.0031746
Clinical_Trials	MSH6_WRN	DGCR8	MSH6	WRN		54487	HGNC:2847	ENSG00000128191	2956	HGNC:7329	ENSG00000116062	7486	HGNC:12791	ENSG00000165392				0.336	0.464	0.766983	0.73355	23.6628	0.0341865	-0.0375497	13.3316	15.2196	7.23167	6.40387	239.199	0.030241	0.647044	1	0	1	60.4414	0.0498867
Clinical_Trials	MSH6_WRN	DGKA	MSH6	WRN		1606	HGNC:2849	ENSG00000065357	2956	HGNC:7329	ENSG00000116062	7486	HGNC:12791	ENSG00000165392				0	0	0.375866	0.439246	29.1152	-0.00552845	0.0292365	0.914289	0	-0.192378	-0.191483	1076.35	0.0132698	0.109202	0	0	1	0.254669	0.0025641
Clinical_Trials	MSH6_WRN	DGKB	MSH6	WRN		1607	HGNC:2850	ENSG00000136267	2956	HGNC:7329	ENSG00000116062	7486	HGNC:12791	ENSG00000165392				0	0	0.0286356	-0.0070034	1.88544	0.028661	-0.0199216	0	0	-0.192378	-0.191483	35.4365	0.0092709	-0.078891	0	0	1	0	0
Clinical_Trials	MSH6_WRN	DGKD	MSH6	WRN		8527	HGNC:2851	ENSG00000077044	2956	HGNC:7329	ENSG00000116062	7486	HGNC:12791	ENSG00000165392				0	0	0.320643	0.230752	27.4072	0.0096854	-0.0192135	1.49037	0	0	-0.196798	926.137	0.0254992	0.0608743	0	0	1	0.848896	0
Clinical_Trials	MSH6_WRN	DGKE	MSH6	WRN		8526	HGNC:2852	ENSG00000153933	2956	HGNC:7329	ENSG00000116062	7486	HGNC:12791	ENSG00000165392				0	0	0.564753	0.534913	5.47507	-0.050911	0.0150329	14.7827	5.01226	-0.389048	-0.388703	19.7078	0.0172321	-0.102852	0	0	1	0	0.0126423
Clinical_Trials	MSH6_WRN	DGKG	MSH6	WRN		1608	HGNC:2853	ENSG00000058866	2956	HGNC:7329	ENSG00000116062	7486	HGNC:12791	ENSG00000165392				0	0	0.0689538	-0.0108661	7.63585	-0.0880524	0.00384962	1.45451	0	-0.199821	-0.199419	202.303	0.0102691	0.0118688	0	0	1	0	0.00222222
Clinical_Trials	MSH6_WRN	DGKH	MSH6	WRN		160851	HGNC:2854	ENSG00000102780	2956	HGNC:7329	ENSG00000116062	7486	HGNC:12791	ENSG00000165392				0	0	0.631722	0.679106	5.51443	0.0272796	-0.014078	1.24454	0	0	-0.198843	22.0907	0.00944294	0.0618659	0	0	1	0	0
Clinical_Trials	MSH6_WRN	DGKI	MSH6	WRN		9162	HGNC:2855	ENSG00000157680	2956	HGNC:7329	ENSG00000116062	7486	HGNC:12791	ENSG00000165392				0	0	0.230463	0.211921	1.5118	-0.00526004	-0.0162604	0	0	0	0	10.1553	0.00980491	-0.0294397	0	0	1	0	0
Clinical_Trials	MSH6_WRN	DGKK	MSH6	WRN		139189	HGNC:32395	ENSG00000274588	2956	HGNC:7329	ENSG00000116062	7486	HGNC:12791	ENSG00000165392				0	0	-0.154002	-0.216551	0.419313	0	0	0	0	0	-0.199939	6.47743	0	0	0	0	1	0	0.00477962
Clinical_Trials	MSH6_WRN	DGKQ	MSH6	WRN		1609	HGNC:2856	ENSG00000145214	2956	HGNC:7329	ENSG00000116062	7486	HGNC:12791	ENSG00000165392				0	0	0.333065	0.356265	17.3498	0.00166104	-0.0770982	0	1.12243	-0.376001	-0.37418	128.527	0.0121319	-0.00605093	0	0	1	0.0848896	0
Clinical_Trials	MSH6_WRN	DGKZ	MSH6	WRN		8525	HGNC:2857	ENSG00000149091	2956	HGNC:7329	ENSG00000116062	7486	HGNC:12791	ENSG00000165392				0	0	-0.141603	-0.138654	40.2253	-0.00898841	0.0639911	4.03831	3.25329	0	0	1529.11	0.0220746	0.0955042	0	0	1	0.424448	0.0172226
Clinical_Trials	MSH6_WRN	DGLUCY	MSH6	WRN		80017	HGNC:20498	ENSG00000133943	2956	HGNC:7329	ENSG00000116062	7486	HGNC:12791	ENSG00000165392				0	0	0.0860335	-0.0130077	20.6021	-0.0223506	-0.0505117	2.82357	0	0	0	111.079	0.0105325	0.0375858	0	0	1	0	0
Clinical_Trials	MSH6_WRN	DGUOK	MSH6	WRN		1716	HGNC:2858	ENSG00000114956	2956	HGNC:7329	ENSG00000116062	7486	HGNC:12791	ENSG00000165392				0.196	0	0.705582	0.716688	38.8844	0.0449307	0.0312952	1.55007	0.47205	0.476388	0.470322	298.048	0.0156032	0.0614002	0	0	1	0	0.00941595
Clinical_Trials	MSH6_WRN	DHCR7	MSH6	WRN		1717	HGNC:2860	ENSG00000172893	2956	HGNC:7329	ENSG00000116062	7486	HGNC:12791	ENSG00000165392				0.184	0	0.149623	0.21308	18.9349	-0.0180818	-0.030718	25.6767	11.8596	-0.138471	0	422.902	0.0130696	0.14179	0	0	1	0.339559	0.0125782
Clinical_Trials	MSH6_WRN	DHCR24	MSH6	WRN		1718	HGNC:2859	ENSG00000116133	2956	HGNC:7329	ENSG00000116062	7486	HGNC:12791	ENSG00000165392				0	0	0.153327	0.200047	103.974	0.0185139	-0.0198633	18.1312	6.50116	-0.138938	0.335789	38325.2	0.0125166	0.0178153	0	0	1	0.0848896	0.0140758
Clinical_Trials	MSH6_WRN	DHDDS	MSH6	WRN		79947	HGNC:20603	ENSG00000117682	2956	HGNC:7329	ENSG00000116062	7486	HGNC:12791	ENSG00000165392				0.157	0	0.581445	0.644453	20.6809	-0.0134655	-0.0297343	0	0	0	0.359855	319.984	0.122336	2.15724	0	0	1	99.8302	0.0245877
Clinical_Trials	MSH6_WRN	DHDH	MSH6	WRN		27294	HGNC:17887	ENSG00000104808	2956	HGNC:7329	ENSG00000116062	7486	HGNC:12791	ENSG00000165392				0	0	0.12417	0.10923	1.40544	-0.00453691	-0.00619946	0.346654	0	0.669323	0	8.25586	0.0125771	-0.059209	0	0	1	0	0.00434174
Clinical_Trials	MSH6_WRN	DHFR	MSH6	WRN		1719	HGNC:2861	ENSG00000228716	2956	HGNC:7329	ENSG00000116062	7486	HGNC:12791	ENSG00000165392				0.296	0.175	0.458091	0.339687	6.61311	0.0284182	-0.0432898	8.02181	3.53585	20.6018	17.4096	69.4317	0.195536	0.858118	0	0	1	67.0444	0.0421967
Clinical_Trials	MSH6_WRN	DHFR2	MSH6	WRN		200895	HGNC:27309	ENSG00000178700	2956	HGNC:7329	ENSG00000116062	7486	HGNC:12791	ENSG00000165392				0.214	0	0.685161	0.640221	4.07583	0.00973221	0.0705641	0.984848	0.416646	4.36762	2.99782	6.28064	0.0279264	0.456098	0	0	1	18.1664	0.0175967
Clinical_Trials	MSH6_WRN	DHH	MSH6	WRN		50846	HGNC:2865	ENSG00000139549	2956	HGNC:7329	ENSG00000116062	7486	HGNC:12791	ENSG00000165392				0	0	0.445871	0.449147	2.78494	0.00755331	0.0137918	0	0	0	1.57718	116.274	0.0137723	0.0910923	0	0	1	0.169779	0.00650479
Clinical_Trials	MSH6_WRN	DHODH	MSH6	WRN		1723	HGNC:2867	ENSG00000102967	2956	HGNC:7329	ENSG00000116062	7486	HGNC:12791	ENSG00000165392				0	0	0.612348	0.625274	4.97769	0.00170495	0.0249098	0.542544	2.19831	0.280709	0	52.4765	0.0986896	0.356386	0	0	1	18.1664	0.0386975
Clinical_Trials	MSH6_WRN	DHPS	MSH6	WRN		1725	HGNC:2869	ENSG00000095059	2956	HGNC:7329	ENSG00000116062	7486	HGNC:12791	ENSG00000165392				0	0	0.654975	0.606319	66.5742	0.0288478	0.0331536	3.63655	2.01692	0	0.550258	879.524	0.10792	0.827626	0	0	1	76.9949	0.0275171
Clinical_Trials	MSH6_WRN	DHRS1	MSH6	WRN		115817	HGNC:16445	ENSG00000157379	2956	HGNC:7329	ENSG00000116062	7486	HGNC:12791	ENSG00000165392				0	0.154	0.452986	0.508673	32.4177	0.021284	0.0774983	0.991091	0	0	0.403469	823.413	0.013456	0.145336	0	0	1	0.0848896	0.00550595
Clinical_Trials	MSH6_WRN	DHRS2	MSH6	WRN		10202	HGNC:18349	ENSG00000100867	2956	HGNC:7329	ENSG00000116062	7486	HGNC:12791	ENSG00000165392				0.152	0.154	0.204024	0.210003	5.7795	-0.012023	0.0489898	4.59865	2.0549	0	0.351454	4677.42	0.0122076	0.0627637	0	0	1	0	0.0127896
Clinical_Trials	MSH6_WRN	DHRS3	MSH6	WRN		9249	HGNC:17693	ENSG00000162496	2956	HGNC:7329	ENSG00000116062	7486	HGNC:12791	ENSG00000165392				0	0	0.292569	0.403983	78.5027	-0.0117019	-0.0891174	1.04556	0.783161	0	0	5508.99	0.018839	0.0821233	0	0	1	0.594228	0
Clinical_Trials	MSH6_WRN	DHRS4	MSH6	WRN		10901	HGNC:16985	ENSG00000157326	2956	HGNC:7329	ENSG00000116062	7486	HGNC:12791	ENSG00000165392				0	0	0.465029	0.468765	11.3007	-0.0368946	-0.131646	2.3116	1.23312	-0.382481	1.092	38.9186	0.0194754	0.229774	0	0	1	1.0327	0.0300465
Clinical_Trials	MSH6_WRN	DHRS4L2	MSH6	WRN		317749	HGNC:19731	ENSG00000187630	2956	HGNC:7329	ENSG00000116062	7486	HGNC:12791	ENSG00000165392				0	0	0.431929	0.452281	14.816	0.0079597	-0.0578349	0	0	0	0	55.3221	0.0131415	0.0932715	0	0	1	0.0860585	0
Clinical_Trials	MSH6_WRN	DHRS7	MSH6	WRN		51635	HGNC:21524	ENSG00000100612	2956	HGNC:7329	ENSG00000116062	7486	HGNC:12791	ENSG00000165392				0	0	0.354761	0.29736	69.7116	-0.0479742	0.0175625	1.01929	0.335282	0	0	6271.32	0.00884791	-0.015362	0	0	1	0	0.00294118
Clinical_Trials	MSH6_WRN	DHRS7B	MSH6	WRN		25979	HGNC:24547	ENSG00000109016	2956	HGNC:7329	ENSG00000116062	7486	HGNC:12791	ENSG00000165392				0	0	0.472532	0.512577	16.7669	-0.0699162	-0.0455894	20.5829	6.43706	0.396261	0.39218	56.2884	0.0153547	0.108968	0	0	1	0.509338	0.020485
Clinical_Trials	MSH6_WRN	DHRS7C	MSH6	WRN		201140	HGNC:32423	ENSG00000184544	2956	HGNC:7329	ENSG00000116062	7486	HGNC:12791	ENSG00000165392				0	0	-0.226937	-0.230592	5.58449	0.0412662	-0.0411256	0	0	0	0	554.978	0.0108533	-0.0696459	0	0	1	0	0.0109165
Clinical_Trials	MSH6_WRN	DHRS9	MSH6	WRN		10170	HGNC:16888	ENSG00000073737	2956	HGNC:7329	ENSG00000116062	7486	HGNC:12791	ENSG00000165392				0	0	-0.104525	-0.0645134	4.21886	0.0413711	0.0106378	0.621953	0	0.245763	0	206.611	0.00894896	-0.144319	0	0	1	0	0
Clinical_Trials	MSH6_WRN	DHRS11	MSH6	WRN		79154	HGNC:28639	ENSG00000278535	2956	HGNC:7329	ENSG00000116062	7486	HGNC:12791	ENSG00000165392				0	0.161	0.1013	0.136773	14.6832	0.0651951	0.056088	0	0	0	-0.385395	396.236	0.0124346	0.0212332	0	0	1	0.0848896	0.00524691
Clinical_Trials	MSH6_WRN	DHRS12	MSH6	WRN		79758	HGNC:25832	ENSG00000102796	2956	HGNC:7329	ENSG00000116062	7486	HGNC:12791	ENSG00000165392				0	0.158	0.328594	0.406624	10.8326	-0.0182725	-0.0274538	0.640455	1.05478	0	0	48.3671	0.00879005	0.155012	0	0	1	0.169779	0.00597148
Clinical_Trials	MSH6_WRN	DHRS13	MSH6	WRN		147015	HGNC:28326	ENSG00000167536	2956	HGNC:7329	ENSG00000116062	7486	HGNC:12791	ENSG00000165392				0	0.158	0.283076	0.227206	5.70585	0.0885564	0.0914317	4.21633	0	0	0	91.668	0.0159789	0.209184	0	0	1	0.509338	0.00606061
Clinical_Trials	MSH6_WRN	DHTKD1	MSH6	WRN		55526	HGNC:23537	ENSG00000181192	2956	HGNC:7329	ENSG00000116062	7486	HGNC:12791	ENSG00000165392				0	0	0.480953	0.382486	13.1944	4.87923e-05	0.0379763	1.35447	1.49278	0	0	82.3929	0.00899139	-0.004369	0	0	1	0	0.0408408
Clinical_Trials	MSH6_WRN	DHX8	MSH6	WRN		1659	HGNC:2749	ENSG00000067596	2956	HGNC:7329	ENSG00000116062	7486	HGNC:12791	ENSG00000165392				0	0.265	0.759605	0.782086	14.2059	-0.035273	0.0700842	24.4953	15.2208	0	0.987085	51.0906	0.0901057	1.53597	0	1	1	99.8302	0.0164797
Clinical_Trials	MSH6_WRN	DHX9	MSH6	WRN		1660	HGNC:2750	ENSG00000135829	2956	HGNC:7329	ENSG00000116062	7486	HGNC:12791	ENSG00000165392				0.241	0.863	0.904006	0.846993	52.8057	0.0122402	0.155726	77.138	23.9291	13.8746	26.8831	766.134	0.12049	1.20247	0	1	1	98.6418	0.0510939
Clinical_Trials	MSH6_WRN	DHX15	MSH6	WRN		1665	HGNC:2738	ENSG00000109606	2956	HGNC:7329	ENSG00000116062	7486	HGNC:12791	ENSG00000165392				0.274	0.216	0.803063	0.88225	36.914	0.0528239	-0.0151286	62.2288	22.8734	2.14097	7.3038	450.34	0.0617128	1.51889	0	0	1	100	0.0557214
Clinical_Trials	MSH6_WRN	DHX16	MSH6	WRN		8449	HGNC:2739	ENSG00000204560	2956	HGNC:7329	ENSG00000116062	7486	HGNC:12791	ENSG00000165392				0.164	0	0.740425	0.72	33.386	-0.0710854	-0.0280877	47.2309	19.0873	-0.110222	1.73036	296.901	0.0483658	1.30125	0	0	1	99.8302	0.0395131
Clinical_Trials	MSH6_WRN	DHX29	MSH6	WRN		54505	HGNC:15815	ENSG00000067248	2956	HGNC:7329	ENSG00000116062	7486	HGNC:12791	ENSG00000165392				0	0.221	0.794791	0.79004	20.3076	0.0589239	0.0582682	29.7653	6.52877	0.968271	3.61305	112.277	0.104264	0.0933706	0	0	1	5.7725	0.0927637
Clinical_Trials	MSH6_WRN	DHX30	MSH6	WRN		22907	HGNC:16716	ENSG00000132153	2956	HGNC:7329	ENSG00000116062	7486	HGNC:12791	ENSG00000165392				0	0	0.782652	0.744984	33.4861	0.040597	-0.00632157	39.5335	15.0016	1.69614	6.118	294.15	0.0415616	0.329162	0	0	1	9.50764	0.029402
Clinical_Trials	MSH6_WRN	DHX32	MSH6	WRN		55760	HGNC:16717	ENSG00000089876	2956	HGNC:7329	ENSG00000116062	7486	HGNC:12791	ENSG00000165392				0	0.167	0.599087	0.643189	16.2087	-0.0742209	0.0015171	7.71534	3.18444	-0.570024	1.2774	83.5119	0.0146248	0.0365764	0	0	1	0	0.0217823
Clinical_Trials	MSH6_WRN	DHX33	MSH6	WRN		56919	HGNC:16718	ENSG00000005100	2956	HGNC:7329	ENSG00000116062	7486	HGNC:12791	ENSG00000165392				0	0.19	0.797906	0.81557	11.1492	0.0531428	0.0999243	21.081	12.7943	0.507486	2.47891	48.3898	0.121624	1.16669	0	0	1	94.4822	0.0199596
Clinical_Trials	MSH6_WRN	DHX34	MSH6	WRN		9704	HGNC:16719	ENSG00000134815	2956	HGNC:7329	ENSG00000116062	7486	HGNC:12791	ENSG00000165392				0	0	0.518796	0.458079	20.4227	0.0529329	0.0658882	7.28757	2.13529	-0.136932	0.535911	709.872	0.0124673	-0.103492	0	0	1	0	0.00238095
Clinical_Trials	MSH6_WRN	DHX35	MSH6	WRN		60625	HGNC:15861	ENSG00000101452	2956	HGNC:7329	ENSG00000116062	7486	HGNC:12791	ENSG00000165392				0	0.156	0.702957	0.704783	17.4896	0.065579	0.0588459	10.6097	2.51338	-0.417221	0.850518	206.483	0.047749	0.292995	0	0	1	8.2343	0.103278
Clinical_Trials	MSH6_WRN	DHX36	MSH6	WRN		170506	HGNC:14410	ENSG00000174953	2956	HGNC:7329	ENSG00000116062	7486	HGNC:12791	ENSG00000165392				0	0.683	0.786573	0.809145	17.6934	0.0398226	0.0780477	36.1035	9.14958	4.47816	15.495	106.375	0.0553612	0.811585	0	0	1	84.4652	0.0567145
Clinical_Trials	MSH6_WRN	DHX37	MSH6	WRN		57647	HGNC:17210	ENSG00000150990	2956	HGNC:7329	ENSG00000116062	7486	HGNC:12791	ENSG00000165392				0	0	0.650569	0.70965	12.293	-0.0440352	0.0148381	28.3487	11.8915	-1.26991	1.57041	56.8027	0.0783943	1.47004	0	0	1	99.9151	0.0157992
Clinical_Trials	MSH6_WRN	DHX38	MSH6	WRN		9785	HGNC:17211	ENSG00000140829	2956	HGNC:7329	ENSG00000116062	7486	HGNC:12791	ENSG00000165392				0	0	0.81134	0.850106	42.562	0.00183679	0.0395294	52.9173	22.5358	-0.095364	1.96407	440.263	0.0321003	0.826528	0	0	1	92.1053	0.0744157
Clinical_Trials	MSH6_WRN	DHX40	MSH6	WRN		79665	HGNC:18018	ENSG00000108406	2956	HGNC:7329	ENSG00000116062	7486	HGNC:12791	ENSG00000165392				0	0	0.831354	0.83119	24.3675	0.0453998	-0.0714138	25.5403	11.1465	0	0.338123	161.378	0.0196129	0.314258	0	0	1	2.71647	0.0326381
Clinical_Trials	MSH6_WRN	DHX57	MSH6	WRN		90957	HGNC:20086	ENSG00000163214	2956	HGNC:7329	ENSG00000116062	7486	HGNC:12791	ENSG00000165392				0	0.229	0.815691	0.805603	8.76142	0.00606886	-0.0290921	22.174	13.6346	0.183704	3.22053	49.7342	0.0114354	0.131681	0	0	1	0	0.0297914
Clinical_Trials	MSH6_WRN	DHX58	MSH6	WRN		79132	HGNC:29517	ENSG00000108771	2956	HGNC:7329	ENSG00000116062	7486	HGNC:12791	ENSG00000165392				0.487	0.49	0.588505	0.623658	14.2327	0.0788632	0.0263675	4.92207	0	7.77046	11.8548	98.1722	0.0161747	0.0552172	0	0	1	0.0848896	0.0437994
Clinical_Trials	MSH6_WRN	DIABLO	MSH6	WRN		56616	HGNC:21528	ENSG00000184047	2956	HGNC:7329	ENSG00000116062	7486	HGNC:12791	ENSG00000165392				0	0	0.553413	0.590432	1.33175	0.0614722	0.0421172	4.34772	0.460036	2.10019	0.528173	1.09148	0.0111194	0.0888948	0	0	1	0.169779	0.00686966
Clinical_Trials	MSH6_WRN	DIAPH1	MSH6	WRN		1729	HGNC:2876	ENSG00000131504	2956	HGNC:7329	ENSG00000116062	7486	HGNC:12791	ENSG00000165392				0	0	0.36709	0.402649	46.9366	0.0356972	0.0334459	33.3225	11.3209	0.26221	-0.422332	992.404	0.0294748	0.149291	0	0	1	1.95246	0.022557
Clinical_Trials	MSH6_WRN	DIAPH2	MSH6	WRN		1730	HGNC:2877	ENSG00000147202	2956	HGNC:7329	ENSG00000116062	7486	HGNC:12791	ENSG00000165392				0	0	0.619693	0.647028	8.89931	0.0372196	0.0101579	5.58945	4.15525	2.00824	3.28658	53.1371	0.0127335	0.0415643	0	0	1	0	0
Clinical_Trials	MSH6_WRN	DIAPH3	MSH6	WRN		81624	HGNC:15480	ENSG00000139734	2956	HGNC:7329	ENSG00000116062	7486	HGNC:12791	ENSG00000165392				0	0	0.232112	0.246217	1.99922	-0.0178376	-0.0473979	14.5716	8.77757	8.06005	4.11127	32.6805	0.0288605	0.223249	0	0	1	2.88625	0.00462963
Clinical_Trials	MSH6_WRN	DICER1	MSH6	WRN		23405	HGNC:17098	ENSG00000100697	2956	HGNC:7329	ENSG00000116062	7486	HGNC:12791	ENSG00000165392				0.399	0.493	0.736222	0.769919	19.8468	0.0566274	-0.0411963	21.1914	10.7116	24.8773	21.2543	130.985	0.058782	0.435447	1	0	1	24.4482	0.134096
Clinical_Trials	MSH6_WRN	DIDO1	MSH6	WRN		11083	HGNC:2680	ENSG00000101191	2956	HGNC:7329	ENSG00000116062	7486	HGNC:12791	ENSG00000165392				0.25	0	0.77765	0.785194	18.939	0.00234989	0.0256377	45.5768	17.5543	8.73929	15.3939	101.006	0.0450006	0.407205	0	0	1	16.8081	0.0173863
Clinical_Trials	MSH6_WRN	DIMT1	MSH6	WRN		27292	HGNC:30217	ENSG00000086189	2956	HGNC:7329	ENSG00000116062	7486	HGNC:12791	ENSG00000165392				0	0.2	0.77099	0.788838	6.81299	0.074547	0.0587956	35.726	12.9593	-0.299845	0.578988	19.9519	0.0362748	1.26075	0	0	1	99.8302	0.0445669
Clinical_Trials	MSH6_WRN	DIO1	MSH6	WRN		1733	HGNC:2883	ENSG00000211452	2956	HGNC:7329	ENSG00000116062	7486	HGNC:12791	ENSG00000165392				0	0	0.525827	0.484566	6.44489	0.00283417	-0.0177077	0	0	0	0	1400.11	0.0107515	-0.0511503	0	0	1	0	0.00973138
Clinical_Trials	MSH6_WRN	DIO2	MSH6	WRN		1734	HGNC:2884	ENSG00000211448	2956	HGNC:7329	ENSG00000116062	7486	HGNC:12791	ENSG00000165392				0	0	-0.0188003	0.0447261	12.0931	-0.0455604	0.0608801	0.726558	1.14778	0	0	935.209	0.0112087	-0.0422785	0	0	1	0.0848896	0
Clinical_Trials	MSH6_WRN	DIO3	MSH6	WRN		1735	HGNC:2885	ENSG00000197406	2956	HGNC:7329	ENSG00000116062	7486	HGNC:12791	ENSG00000165392				0	0	0.336928	0.436645	4.67771	-0.059385	-0.00436556	0	0	0	0	95.6423	0.0127084	-0.00840583	0	0	1	0	0.00464744
Clinical_Trials	MSH6_WRN	DIP2A	MSH6	WRN		23181	HGNC:17217	ENSG00000160305	2956	HGNC:7329	ENSG00000116062	7486	HGNC:12791	ENSG00000165392				0	0	0.691054	0.705876	18.1058	-0.0742752	0.0196596	2.16718	1.17285	0.404124	0.397706	93.0927	0.0097524	0.00780044	0	0	1	0	0.0126299
Clinical_Trials	MSH6_WRN	DIP2B	MSH6	WRN		57609	HGNC:29284	ENSG00000066084	2956	HGNC:7329	ENSG00000116062	7486	HGNC:12791	ENSG00000165392				0	0	0.393968	0.413101	15.5118	0.0141848	0.0306614	14.6696	3.6922	0.446135	0.439437	153.954	0.0183741	0.227801	0	0	1	0.679117	0.0098432
Clinical_Trials	MSH6_WRN	DIP2C	MSH6	WRN		22982	HGNC:29150	ENSG00000151240	2956	HGNC:7329	ENSG00000116062	7486	HGNC:12791	ENSG00000165392				0	0	0.534338	0.462057	15.7208	0.028218	-0.0156535	2.35539	1.44095	0.493674	0.95234	150.534	0.00880483	-0.200566	0	0	1	0	0.0047619
Clinical_Trials	MSH6_WRN	DIPK1A	MSH6	WRN		388650	HGNC:32213	ENSG00000154511	2956	HGNC:7329	ENSG00000116062	7486	HGNC:12791	ENSG00000165392				0	0	0.443866	0.402303	13.7741	0.076349	-0.0192201	0.502577	0	0	0	96.0427	0.0193713	0.278381	0	0	1	1.86757	0.0128482
Clinical_Trials	MSH6_WRN	DIPK1B	MSH6	WRN		138311	HGNC:28290	ENSG00000165716	2956	HGNC:7329	ENSG00000116062	7486	HGNC:12791	ENSG00000165392				0	0	0.0985319	0.144654	14.6015	0.107617	0.0372046	0	0	0	0	160.847	0.0156123	0.0586569	0	0	1	0	0.00175439
Clinical_Trials	MSH6_WRN	DIPK1C	MSH6	WRN		125704	HGNC:31729	ENSG00000187773	2956	HGNC:7329	ENSG00000116062	7486	HGNC:12791	ENSG00000165392				0	0	-0.242211	-0.204576	2.64885	0.103868	-0.0692611	1.41777	0	0	0	29.8416	0.00689453	-0.168788	0	0	1	0	0.00486111
Clinical_Trials	MSH6_WRN	DIPK2A	MSH6	WRN		205428	HGNC:28490	ENSG00000181744	2956	HGNC:7329	ENSG00000116062	7486	HGNC:12791	ENSG00000165392				0	0	0.676968	0.598585	8.79031	0.0806971	-0.0290442	3.34311	0	0	0	34.9692	0.0108146	0.0295449	0	0	1	0	0.0025641
Clinical_Trials	MSH6_WRN	DIPK2B	MSH6	WRN		79742	HGNC:25866	ENSG00000147113	2956	HGNC:7329	ENSG00000116062	7486	HGNC:12791	ENSG00000165392				0	0	0.262297	0.338798	12.7491	0.056989	-0.010737	1.8893	0	0	0	258.558	0.0137361	0.0797348	0	0	1	0.169779	0.00628314
Clinical_Trials	MSH6_WRN	DIRAS1	MSH6	WRN		148252	HGNC:19127	ENSG00000176490	2956	HGNC:7329	ENSG00000116062	7486	HGNC:12791	ENSG00000165392				0	0	-0.117834	-0.1497	18.2237	-0.0647976	-0.0755009	0	0.931261	0	0	1277.29	0.00936288	-0.103985	0	0	1	0	0.00576923
Clinical_Trials	MSH6_WRN	DIRAS2	MSH6	WRN		54769	HGNC:19323	ENSG00000165023	2956	HGNC:7329	ENSG00000116062	7486	HGNC:12791	ENSG00000165392				0	0	-0.0743616	-0.0556244	12.3299	-0.040412	0.0137313	2.80632	1.85717	0	0	2526.22	0.0134514	-0.116599	0	0	1	0	0
Clinical_Trials	MSH6_WRN	DIRAS3	MSH6	WRN		9077	HGNC:687	ENSG00000162595	2956	HGNC:7329	ENSG00000116062	7486	HGNC:12791	ENSG00000165392				0	0	0.179698	0.214164	9.01438	-0.073298	0.00202781	0.233608	0.920261	3.42087	0	766.833	0.014992	0.0921724	0	0	1	0.169779	0.00559441
Clinical_Trials	MSH6_WRN	DIS3	MSH6	WRN		22894	HGNC:20604	ENSG00000083520	2956	HGNC:7329	ENSG00000116062	7486	HGNC:12791	ENSG00000165392				0.19	0.325	0.888299	0.878447	10.9764	0.08833	0.0991954	32.2752	5.83546	2.57627	3.03972	41.4338	0.0425634	0.796185	0	0	1	85.1443	0.0739336
Clinical_Trials	MSH6_WRN	DIS3L	MSH6	WRN		115752	HGNC:28698	ENSG00000166938	2956	HGNC:7329	ENSG00000116062	7486	HGNC:12791	ENSG00000165392				0.161	0.271	0.650644	0.559045	14.8764	0.000710691	0.105952	2.50509	1.70346	-0.382481	1.092	42.1301	0.0188402	0.284033	0	0	1	1.6129	0.0387448
Clinical_Trials	MSH6_WRN	DIS3L2	MSH6	WRN		129563	HGNC:28648	ENSG00000144535	2956	HGNC:7329	ENSG00000116062	7486	HGNC:12791	ENSG00000165392				0.221	0.398	0.710223	0.746554	8.12122	0.0294736	-0.0970606	4.28311	2.02247	-0.138938	1.77387	20.5045	0.0177383	0.048716	0	0	1	0.0848896	0.0737203
Clinical_Trials	MSH6_WRN	DISC1	MSH6	WRN		27185	HGNC:2888	ENSG00000162946	2956	HGNC:7329	ENSG00000116062	7486	HGNC:12791	ENSG00000165392				0	0	0.171428	0.210461	1.89547	0.0283678	-0.00410844	8.21608	1.35505	0.250987	-0.110995	2.94527	0.0118213	-0.0651834	0	0	1	0	0.00524691
Clinical_Trials	MSH6_WRN	DISP1	MSH6	WRN		84976	HGNC:19711	ENSG00000154309	2956	HGNC:7329	ENSG00000116062	7486	HGNC:12791	ENSG00000165392				0	0	0.647123	0.643705	4.18611	-0.0343599	-0.0423351	3.25817	1.23502	0	0.316613	15.4152	0.00804445	-0.113627	0	0	1	0	0.0171007
Clinical_Trials	MSH6_WRN	DISP2	MSH6	WRN		85455	HGNC:19712	ENSG00000140323	2956	HGNC:7329	ENSG00000116062	7486	HGNC:12791	ENSG00000165392				0	0	0.0553096	-0.00567504	2.79259	-0.0367451	-0.0247045	1.41777	1.86199	0	0	104.403	0.0137283	0.0011431	0	0	1	0	0
Clinical_Trials	MSH6_WRN	DISP3	MSH6	WRN		57540	HGNC:29251	ENSG00000204624	2956	HGNC:7329	ENSG00000116062	7486	HGNC:12791	ENSG00000165392				0	0	-0.0614733	-0.110992	1.06	0.015148	0.00385009	0	0	0	0	6.01047	0.0110398	-0.07392	0	0	1	0	0
Clinical_Trials	MSH6_WRN	DIXDC1	MSH6	WRN		85458	HGNC:23695	ENSG00000150764	2956	HGNC:7329	ENSG00000116062	7486	HGNC:12791	ENSG00000165392				0	0	0.577208	0.490535	17.119	-0.0961057	-0.0394911	1.56793	1.05478	1.24117	0.483311	286.843	0.011705	0.0595886	0	0	1	0	0.00584127
Clinical_Trials	MSH6_WRN	DKC1	MSH6	WRN		1736	HGNC:2890	ENSG00000130826	2956	HGNC:7329	ENSG00000116062	7486	HGNC:12791	ENSG00000165392				0.317	0.516	0.746847	0.776452	31.2421	0.0336083	0.125936	42.2882	27.0318	8.68371	18.4141	481.454	0.114677	1.30188	0	0	1	97.6231	0.0593707
Clinical_Trials	MSH6_WRN	DKK1	MSH6	WRN		22943	HGNC:2891	ENSG00000107984	2956	HGNC:7329	ENSG00000116062	7486	HGNC:12791	ENSG00000165392				0	0	0.334128	0.449229	35.8266	-0.0573696	0.0565298	0.5878	2.30319	4.77683	1.62379	36510.3	0.0127314	0.122057	0	0	1	0.169779	0.00865252
Clinical_Trials	MSH6_WRN	DKK2	MSH6	WRN		27123	HGNC:2892	ENSG00000155011	2956	HGNC:7329	ENSG00000116062	7486	HGNC:12791	ENSG00000165392				0	0	0.365049	0.483571	1.85256	0.0226683	0.00396176	0	0	2.49079	1.80929	12.2831	0.0115176	0.0452356	0	0	1	0	0
Clinical_Trials	MSH6_WRN	DKK3	MSH6	WRN		27122	HGNC:2893	ENSG00000050165	2956	HGNC:7329	ENSG00000116062	7486	HGNC:12791	ENSG00000165392				0	0	0.158115	0.136414	112.262	-0.014495	-0.0592437	0.606461	0	1.344	0.811658	28304.3	0.00983052	0.0590096	0	0	1	0	0.00185185
Clinical_Trials	MSH6_WRN	DKK4	MSH6	WRN		27121	HGNC:2894	ENSG00000104371	2956	HGNC:7329	ENSG00000116062	7486	HGNC:12791	ENSG00000165392				0	0	0.219557	0.226167	0.653394	-0.0417824	-0.0274462	0	0	0.424496	0.417939	3.02181	0.0128331	0.021663	0	0	1	0	0
Clinical_Trials	MSH6_WRN	DKKL1	MSH6	WRN		27120	HGNC:16528	ENSG00000104901	2956	HGNC:7329	ENSG00000116062	7486	HGNC:12791	ENSG00000165392				0	0	0.481846	0.463066	11.5072	-0.0371586	0.0754991	0	0	0.337239	0.897639	7214.45	0.00894655	0.0100228	0	0	1	0	0.0154626
Clinical_Trials	MSH6_WRN	DLAT	MSH6	WRN		1737	HGNC:2896	ENSG00000150768	2956	HGNC:7329	ENSG00000116062	7486	HGNC:12791	ENSG00000165392				0	0	0.419954	0.369647	19.7244	0.0033432	0.040445	23.7781	15.7655	-0.0942417	0	212.584	0.016853	0.040154	0	0	1	0.0848896	0.0143422
Clinical_Trials	MSH6_WRN	DLC1	MSH6	WRN		10395	HGNC:2897	ENSG00000164741	2956	HGNC:7329	ENSG00000116062	7486	HGNC:12791	ENSG00000165392				0	0	0.453343	0.505297	16.2148	-0.0180266	-0.0173207	2.1766	0.628952	1.61025	0.324845	276.512	0.00777106	-0.11082	0	0	1	0	0.00508578
Clinical_Trials	MSH6_WRN	DLD	MSH6	WRN		1738	HGNC:2898	ENSG00000091140	2956	HGNC:7329	ENSG00000116062	7486	HGNC:12791	ENSG00000165392				0	0	0.407115	0.342422	40.2074	0.0864616	0.0772163	23.481	10.3408	0	0	513.189	0.0788286	0.235518	0	0	1	11.7148	0.0182329
Clinical_Trials	MSH6_WRN	DLEC1	MSH6	WRN		9940	HGNC:2899	ENSG00000008226	2956	HGNC:7329	ENSG00000116062	7486	HGNC:12791	ENSG00000165392				0	0	0.195647	0.247112	3.13434	0.0127771	-0.000976497	0	0	1.32127	1.3083	89.7838	0.0129795	0.0928393	0	0	1	0	0.00296296
Clinical_Trials	MSH6_WRN	DLEU7	MSH6	WRN		220107	HGNC:17567	ENSG00000186047	2956	HGNC:7329	ENSG00000116062	7486	HGNC:12791	ENSG00000165392				0	0	-0.0674896	-0.140582	0.374919	-0.00285511	-0.0313801	0	0	0.597979	0.59338	0.645594	0.00771599	-0.0428458	0	0	1	0	0.00541126
Clinical_Trials	MSH6_WRN	DLG1	MSH6	WRN		1739	HGNC:2900	ENSG00000075711	2956	HGNC:7329	ENSG00000116062	7486	HGNC:12791	ENSG00000165392				0	0	0.514893	0.495612	11.8142	0.0545978	-0.026212	5.22413	1.96142	2.6781	0.232285	40.9175	0.0170496	-0.117937	0	0	1	0.0848896	0.0218977
Clinical_Trials	MSH6_WRN	DLG2	MSH6	WRN		1740	HGNC:2901	ENSG00000150672	2956	HGNC:7329	ENSG00000116062	7486	HGNC:12791	ENSG00000165392				0	0.17	0.0463372	0.0491118	5.25393	0.0411184	0.04095	0	0	0.648827	-0.111834	76.6572	0.0105587	-0.0749087	0	0	1	0	0
Clinical_Trials	MSH6_WRN	DLG3	MSH6	WRN		1741	HGNC:2902	ENSG00000082458	2956	HGNC:7329	ENSG00000116062	7486	HGNC:12791	ENSG00000165392				0	0	0.250537	0.236516	12.5759	-0.0175006	-0.0496116	0.838143	1.09538	0.476388	-0.278098	87.1674	0.00838051	-0.057985	0	0	1	0	0.00272109
Clinical_Trials	MSH6_WRN	DLG4	MSH6	WRN		1742	HGNC:2903	ENSG00000132535	2956	HGNC:7329	ENSG00000116062	7486	HGNC:12791	ENSG00000165392				0	0	0.225857	0.133035	20.8536	-0.035414	0.0247396	0.620865	0.913405	0.216744	-0.639922	1235.31	0.020549	0.0372954	0	0	1	0	0.00238095
Clinical_Trials	MSH6_WRN	DLG5	MSH6	WRN		9231	HGNC:2904	ENSG00000151208	2956	HGNC:7329	ENSG00000116062	7486	HGNC:12791	ENSG00000165392				0	0	0.616528	0.640519	21.9123	-0.0174907	0.0345319	4.82116	7.0065	0.682135	0	406.224	0.0408666	0.189311	0	0	1	4.32937	0.0318262
Clinical_Trials	MSH6_WRN	DLGAP1	MSH6	WRN		9229	HGNC:2905	ENSG00000170579	2956	HGNC:7329	ENSG00000116062	7486	HGNC:12791	ENSG00000165392				0	0	0.204425	0.130457	2.84428	0.0502273	-0.0368395	0.60443	0	0.144051	0	71.1503	0.00827107	-0.0735947	0	0	1	0.0848896	0.00761905
Clinical_Trials	MSH6_WRN	DLGAP2	MSH6	WRN		9228	HGNC:2906	ENSG00000198010	2956	HGNC:7329	ENSG00000116062	7486	HGNC:12791	ENSG00000165392				0	0	-0.000233175	0.0453376	0.741956	-0.0376205	-0.0284704	0	0	0	-0.19753	3.40961	0.0103906	-0.174387	0	0	1	0	0
Clinical_Trials	MSH6_WRN	DLGAP3	MSH6	WRN		58512	HGNC:30368	ENSG00000116544	2956	HGNC:7329	ENSG00000116062	7486	HGNC:12791	ENSG00000165392				0	0	-0.0321063	-0.0589493	7.09432	-0.0631503	0.0601246	0.621953	1.03457	-0.199821	-0.199419	298.307	0.0136077	0.000293137	0	0	1	0	0
Clinical_Trials	MSH6_WRN	DLGAP4	MSH6	WRN		22839	HGNC:24476	ENSG00000080845	2956	HGNC:7329	ENSG00000116062	7486	HGNC:12791	ENSG00000165392				0	0	0.499927	0.547897	35.3677	0.0127	-0.0355194	1.25433	1.41831	0	0.272825	406.374	0.0081312	-0.109494	0	0	1	0	0.00464744
Clinical_Trials	MSH6_WRN	DLGAP5	MSH6	WRN		9787	HGNC:16864	ENSG00000126787	2956	HGNC:7329	ENSG00000116062	7486	HGNC:12791	ENSG00000165392				0.221	0	0.347745	0.363709	4.25139	0.0146028	0.0139523	13.5939	3.77454	47.5639	33.3366	254.024	0.0254879	0.234138	0	0	1	2.12224	0.0288299
Clinical_Trials	MSH6_WRN	DLK1	MSH6	WRN		8788	HGNC:2907	ENSG00000185559	2956	HGNC:7329	ENSG00000116062	7486	HGNC:12791	ENSG00000165392				0	0	-0.085124	-0.0944607	24.3951	-0.0654499	-0.0587347	0.459186	0	4.6441	0.349404	17568.7	0.0147706	0.150655	0	0	1	0.0848896	0.00710317
Clinical_Trials	MSH6_WRN	DLK2	MSH6	WRN		65989	HGNC:21113	ENSG00000171462	2956	HGNC:7329	ENSG00000116062	7486	HGNC:12791	ENSG00000165392				0	0	0.160036	0.215269	3.51047	-0.0129502	0.049497	0.437095	0	0.845651	0.840712	29.9534	0.0133749	0.0731565	0	0	1	0	0.00222222
Clinical_Trials	MSH6_WRN	DLL1	MSH6	WRN		28514	HGNC:2908	ENSG00000198719	2956	HGNC:7329	ENSG00000116062	7486	HGNC:12791	ENSG00000165392				0	0	0.135583	0.297174	19.0407	-0.0736323	-0.0292451	0.571986	2.2667	3.09871	4.40203	495.782	0.0269699	0.0485059	0	0	1	0.424448	0.0122229
Clinical_Trials	MSH6_WRN	DLL3	MSH6	WRN		10683	HGNC:2909	ENSG00000090932	2956	HGNC:7329	ENSG00000116062	7486	HGNC:12791	ENSG00000165392				0	0	0.0462421	0.0169657	1.3849	-0.0367208	0.00576679	2.47663	3.36329	1.19637	0.625151	9.33482	0.0109968	0.03003	0	0	1	0.0848896	0
Clinical_Trials	MSH6_WRN	DLL4	MSH6	WRN		54567	HGNC:2910	ENSG00000128917	2956	HGNC:7329	ENSG00000116062	7486	HGNC:12791	ENSG00000165392				0	0	0.246014	0.311855	15.9318	0.0841535	-0.0193438	0	0	2.47412	1.89597	487.235	0.0117834	0.0480728	0	0	1	0	0
Clinical_Trials	MSH6_WRN	DLST	MSH6	WRN		1743	HGNC:2911	ENSG00000119689	2956	HGNC:7329	ENSG00000116062	7486	HGNC:12791	ENSG00000165392				0	0	0.640221	0.655498	96.5077	0.0597794	0.077161	15.7935	9.54835	-0.109396	-0.108829	1905.84	0.0593946	0.389671	0	0	1	19.6095	0.0401223
Clinical_Trials	MSH6_WRN	DLX1	MSH6	WRN		1745	HGNC:2914	ENSG00000144355	2956	HGNC:7329	ENSG00000116062	7486	HGNC:12791	ENSG00000165392				0	0	0.0963124	0.139663	1.51035	-0.00671999	-0.0124465	0	0	0.397598	0	17.4232	0.0127981	0.0345005	0	0	1	0	0
Clinical_Trials	MSH6_WRN	DLX2	MSH6	WRN		1746	HGNC:2915	ENSG00000115844	2956	HGNC:7329	ENSG00000116062	7486	HGNC:12791	ENSG00000165392				0	0	0.131847	0.181868	0.49419	0.00439152	0.0215839	1.80718	2.67474	0.358496	0	1.52614	0.011043	0.0973663	0	0	1	0	0
Clinical_Trials	MSH6_WRN	DLX3	MSH6	WRN		1747	HGNC:2916	ENSG00000064195	2956	HGNC:7329	ENSG00000116062	7486	HGNC:12791	ENSG00000165392				0	0	0.403443	0.486529	7.02623	-0.101034	-0.0355735	0	0	-0.198718	-0.198212	624.286	0.0169567	0.103801	0	0	1	0.339559	0.0025641
Clinical_Trials	MSH6_WRN	DLX4	MSH6	WRN		1748	HGNC:2917	ENSG00000108813	2956	HGNC:7329	ENSG00000116062	7486	HGNC:12791	ENSG00000165392				0	0	0.282001	0.361745	0.500493	-0.00604562	-0.00370823	0	0	2.12488	2.11464	1.2616	0.0141945	0.0100246	0	0	1	0	0.00797078
Clinical_Trials	MSH6_WRN	DLX5	MSH6	WRN		1749	HGNC:2918	ENSG00000105880	2956	HGNC:7329	ENSG00000116062	7486	HGNC:12791	ENSG00000165392				0	0	0.0991939	0.242842	4.68996	-0.0161306	-0.00805011	1.80718	1.17483	0.163929	1.04159	129.661	0.0149423	0.0986568	0	0	1	0.424448	0
Clinical_Trials	MSH6_WRN	DLX6	MSH6	WRN		1750	HGNC:2919	ENSG00000006377	2956	HGNC:7329	ENSG00000116062	7486	HGNC:12791	ENSG00000165392				0	0	0.0661173	0.177108	0.676293	0.0262488	0.0116156	3.13497	4.86411	0	0.774179	3.18937	0.0128818	-0.0207059	0	0	1	0.169779	0.00413534
Clinical_Trials	MSH6_WRN	DMAC1	MSH6	WRN		90871	HGNC:30536	ENSG00000137038	2956	HGNC:7329	ENSG00000116062	7486	HGNC:12791	ENSG00000165392				0	0	0.453156	0.36234	24.9695	0.0642625	0.0249661	1.2015	0	0	0	100.97	0.0343646	0.160158	0	0	1	2.97114	0.0145058
Clinical_Trials	MSH6_WRN	DMAC2	MSH6	WRN		55101	HGNC:25496	ENSG00000105341	2956	HGNC:7329	ENSG00000116062	7486	HGNC:12791	ENSG00000165392				0	0	0.52265	0.459749	35.8172	-0.037376	0.0807348	7.70395	4.38503	0	0	216.57	0.0211437	0.12349	0	0	1	0.339559	0.0215043
Clinical_Trials	MSH6_WRN	DMAC2L	MSH6	WRN		27109	HGNC:18799	ENSG00000125375	2956	HGNC:7329	ENSG00000116062	7486	HGNC:12791	ENSG00000165392				0	0	0.434115	0.496339	6.72855	0.0573758	-0.0191471	0	1.07608	-0.201764	-0.201793	12.8463	0.0111853	0.034469	0	0	1	0	0.00452489
Clinical_Trials	MSH6_WRN	DMAP1	MSH6	WRN		55929	HGNC:18291	ENSG00000178028	2956	HGNC:7329	ENSG00000116062	7486	HGNC:12791	ENSG00000165392				0.151	0	0.617368	0.617336	24.92	0.0435676	0.0470279	20.4651	8.00749	12.3452	17.0561	187.421	0.0562774	1.13888	0	0	1	98.8115	0.00434174
Clinical_Trials	MSH6_WRN	DMBT1	MSH6	WRN		1755	HGNC:2926	ENSG00000187908	2956	HGNC:7329	ENSG00000116062	7486	HGNC:12791	ENSG00000165392				0	0	0.0494636	0.0415156	6.25844	-0.100041	-0.00761332	1.46761	0	1.82601	1.14614	2469.85	0.0165684	0.0490348	0	0	1	0.0848896	0.00479798
Clinical_Trials	MSH6_WRN	DMBX1	MSH6	WRN		127343	HGNC:19026	ENSG00000197587	2956	HGNC:7329	ENSG00000116062	7486	HGNC:12791	ENSG00000165392				0	0	0.154985	0.21317	0.0968185	-0.0116611	-0.0232261	0	0	0	0	0.186018	0.0123643	-0.0498864	0	0	1	0	0.00277778
Clinical_Trials	MSH6_WRN	DMC1	MSH6	WRN		11144	HGNC:2927	ENSG00000100206	2956	HGNC:7329	ENSG00000116062	7486	HGNC:12791	ENSG00000165392				0.215	0.482	0.636561	0.6307	1.34435	0.0864513	0.0181256	0.528804	2.16618	59.1487	66.5765	9.77566	0.0126025	-0.0146022	0	0	1	0.0848896	0.0190775
Clinical_Trials	MSH6_WRN	DMD	MSH6	WRN		1756	HGNC:2928	ENSG00000198947	2956	HGNC:7329	ENSG00000116062	7486	HGNC:12791	ENSG00000165392				0	0	0.341536	0.346499	7.7021	0.0524526	-0.0999956	4.39946	1.98026	0	0.103392	84.5894	0.00613984	-0.0855486	0	0	1	0	0.0141957
Clinical_Trials	MSH6_WRN	DMGDH	MSH6	WRN		29958	HGNC:24475	ENSG00000132837	2956	HGNC:7329	ENSG00000116062	7486	HGNC:12791	ENSG00000165392				0	0	0.284459	0.311188	2.44478	0.0437628	0.0287311	0	0	0	-0.386998	38.523	0.00979097	-0.00688995	0	0	1	0	0.00238095
Clinical_Trials	MSH6_WRN	DMKN	MSH6	WRN		93099	HGNC:25063	ENSG00000161249	2956	HGNC:7329	ENSG00000116062	7486	HGNC:12791	ENSG00000165392				0	0	0.338718	0.472337	158.187	-0.0859324	0.0360949	0	0.979497	0	0	292427	0.0223765	0.140448	0	0	1	0.679117	0.0125408
Clinical_Trials	MSH6_WRN	DMP1	MSH6	WRN		1758	HGNC:2932	ENSG00000152592	2956	HGNC:7329	ENSG00000116062	7486	HGNC:12791	ENSG00000165392				0	0	0.245835	0.245607	0.106941	0.0147369	0.0269779	0	0	0	0	0.749626	0.0108406	0.00928337	0	0	1	0	0.00789744
Clinical_Trials	MSH6_WRN	DMPK	MSH6	WRN		1760	HGNC:2933	ENSG00000104936	2956	HGNC:7329	ENSG00000116062	7486	HGNC:12791	ENSG00000165392				0	0	0.373641	0.31468	80.1789	0.0676658	0.00405192	0	0	0.577808	0.570379	7006.94	0.00929591	0.0610396	0	0	1	0	0.00494505
Clinical_Trials	MSH6_WRN	DMRT1	MSH6	WRN		1761	HGNC:2934	ENSG00000137090	2956	HGNC:7329	ENSG00000116062	7486	HGNC:12791	ENSG00000165392				0	0	0.0949496	0.0517972	1.02569	0.0102793	0.0125098	1.2015	0	2.02725	0.960106	50.3927	0.0131309	-0.0834915	0	0	1	0	0
Clinical_Trials	MSH6_WRN	DMRT2	MSH6	WRN		10655	HGNC:2935	ENSG00000173253	2956	HGNC:7329	ENSG00000116062	7486	HGNC:12791	ENSG00000165392				0	0	0.0634446	0.156378	1.0335	0.0316822	-0.00345386	0	0	0	0	8.09368	0.0134044	-0.201128	0	0	1	0	0
Clinical_Trials	MSH6_WRN	DMRT3	MSH6	WRN		58524	HGNC:13909	ENSG00000064218	2956	HGNC:7329	ENSG00000116062	7486	HGNC:12791	ENSG00000165392				0	0	0.222053	0.299041	1.13684	-0.00318261	-0.0329869	0	0	0.320396	0.316613	9.63552	0.0117512	-0.18901	0	0	1	0	0
Clinical_Trials	MSH6_WRN	DMRTA1	MSH6	WRN		63951	HGNC:13826	ENSG00000176399	2956	HGNC:7329	ENSG00000116062	7486	HGNC:12791	ENSG00000165392				0	0	0.0860014	0.104467	0.806132	0.0944125	-0.019591	0	0	0	0	1.23801	0.0190388	0.0145524	0	0	1	0	0.00185185
Clinical_Trials	MSH6_WRN	DMRTA2	MSH6	WRN		63950	HGNC:13908	ENSG00000142700	2956	HGNC:7329	ENSG00000116062	7486	HGNC:12791	ENSG00000165392				0	0	0.0368328	-0.0263622	0.312549	-0.107529	-0.0156233	0	0	0	0	1.14287	0.0185123	0.163088	0	0	1	0.594228	0
Clinical_Trials	MSH6_WRN	DMRTB1	MSH6	WRN		63948	HGNC:13913	ENSG00000143006	2956	HGNC:7329	ENSG00000116062	7486	HGNC:12791	ENSG00000165392				0	0	0.175693	0.131829	2.57263	0.0890002	-0.0380067	0.471086	1.16467	0	0	334.003	0.020889	0.196016	0	0	1	0.764007	0
Clinical_Trials	MSH6_WRN	DMRTC1	MSH6	WRN		63947	HGNC:13910	ENSG00000269502	2956	HGNC:7329	ENSG00000116062	7486	HGNC:12791	ENSG00000165392				0	0	-0.051392	-0.068577	0.00944371	0	0	0	0	0	0	0.000518177	0	0	0	0	1	0	0.000156317
Clinical_Trials	MSH6_WRN	DMRTC1B	MSH6	WRN		728656	HGNC:31686	ENSG00000184911	2956	HGNC:7329	ENSG00000116062	7486	HGNC:12791	ENSG00000165392				0	0	0.00252638	-0.0436258	0.0660719	0	0	0	0	0	0	0.0263128	0	0	0	0	1	0	0.000156317
Clinical_Trials	MSH6_WRN	DMRTC2	MSH6	WRN		63946	HGNC:13911	ENSG00000142025	2956	HGNC:7329	ENSG00000116062	7486	HGNC:12791	ENSG00000165392				0	0	0.0646813	0.0268846	1.45772	-0.0331129	0.0176731	0	0	0	0	100.558	0.0173628	0.087378	0	0	1	0.0848896	0.012898
Clinical_Trials	MSH6_WRN	DMTF1	MSH6	WRN		9988	HGNC:14603	ENSG00000135164	2956	HGNC:7329	ENSG00000116062	7486	HGNC:12791	ENSG00000165392				0	0	0.765764	0.756739	42.962	0.00410477	-0.0114108	2.61905	1.56392	2.5602	0.59338	693.118	0.0165553	0.00454072	0	0	1	0.0848896	0.0140476
Clinical_Trials	MSH6_WRN	DMTN	MSH6	WRN		2039	HGNC:3382	ENSG00000158856	2956	HGNC:7329	ENSG00000116062	7486	HGNC:12791	ENSG00000165392				0	0	-0.29339	-0.346959	50.7959	0.00120856	-0.0364781	2.06014	1.99661	-0.198087	-0.19753	4765.39	0.0103266	-0.0596398	0	0	1	0	0
Clinical_Trials	MSH6_WRN	DMWD	MSH6	WRN		1762	HGNC:2936	ENSG00000185800	2956	HGNC:7329	ENSG00000116062	7486	HGNC:12791	ENSG00000165392				0	0	0.612825	0.555762	26.0466	0.0170331	0.0101025	2.40089	2.20704	0.290084	0.286443	259.071	0.0116995	0.0102192	0	0	1	0	0.00867988
Clinical_Trials	MSH6_WRN	DMXL1	MSH6	WRN		1657	HGNC:2937	ENSG00000172869	2956	HGNC:7329	ENSG00000116062	7486	HGNC:12791	ENSG00000165392				0	0.166	0.83326	0.840268	8.72125	0.0265434	0.00790472	5.12931	1.56131	0.245763	0.687352	31.1851	0.0246009	0.109901	0	0	1	1.6129	0.0361607
Clinical_Trials	MSH6_WRN	DMXL2	MSH6	WRN		23312	HGNC:2938	ENSG00000104093	2956	HGNC:7329	ENSG00000116062	7486	HGNC:12791	ENSG00000165392				0	0	0.538874	0.471103	7.60394	0.0122194	0.0135823	10.6097	0.597774	0	0	31.5026	0.0120143	0.05043	0	0	1	0.254669	0
Clinical_Trials	MSH6_WRN	DNA2	MSH6	WRN		1763	HGNC:2939	ENSG00000138346	2956	HGNC:7329	ENSG00000116062	7486	HGNC:12791	ENSG00000165392				0.621	0.999	0.567117	0.510402	2.79994	0	0	8.90073	13.8102	198.381	297.847	9.71518	0	0	0	0	1	0	0.113606
Clinical_Trials	MSH6_WRN	DNAAF1	MSH6	WRN		123872	HGNC:30539	ENSG00000154099	2956	HGNC:7329	ENSG00000116062	7486	HGNC:12791	ENSG00000165392				0	0	0.119522	0.11716	3.70345	0.0160533	-0.00937346	0.914289	0	-0.188276	-0.187205	198.395	0.00790986	0.0107313	0	0	1	0	0.0025641
Clinical_Trials	MSH6_WRN	DNAAF2	MSH6	WRN		55172	HGNC:20188	ENSG00000165506	2956	HGNC:7329	ENSG00000116062	7486	HGNC:12791	ENSG00000165392				0	0	0.729728	0.629124	6.30585	0.0384535	0.00408743	2.01807	1.11014	0	-0.56999	12.8546	0.0156799	0.0161283	0	0	1	0	0.00285714
Clinical_Trials	MSH6_WRN	DNAAF3	MSH6	WRN		352909	HGNC:30492	ENSG00000167646	2956	HGNC:7329	ENSG00000116062	7486	HGNC:12791	ENSG00000165392				0	0	0.0658196	0.0984464	2.52601	0.0184858	-0.0861976	0	0	0	-0.201406	150.789	0.0112095	-0.0648364	0	0	1	0.0848896	0
Clinical_Trials	MSH6_WRN	DNAAF4	MSH6	WRN		161582	HGNC:21493	ENSG00000256061	2956	HGNC:7329	ENSG00000116062	7486	HGNC:12791	ENSG00000165392				0	0	0.44065	0.434868	1.98548	0.0323285	0.0489831	1.56793	1.05478	0.162525	-0.37418	11.6626	0.00923731	-0.0931453	0	0	1	0	0.0127705
Clinical_Trials	MSH6_WRN	DNAAF5	MSH6	WRN		54919	HGNC:26013	ENSG00000164818	2956	HGNC:7329	ENSG00000116062	7486	HGNC:12791	ENSG00000165392				0	0	0.809286	0.792689	12.6263	0.00188365	0.00338147	11.8242	7.42029	0	-0.201136	42.4841	0.050781	0.205228	0	0	1	6.28183	0.0532464
Clinical_Trials	MSH6_WRN	DNAAF6	MSH6	WRN		139212	HGNC:28570	ENSG00000080572	2956	HGNC:7329	ENSG00000116062	7486	HGNC:12791	ENSG00000165392				0	0	0.0559468	0.0252816	0.453262	0.131949	-0.0418029	0	0	1.27893	0.767197	7.28825	0.00906007	0.00845278	0	0	1	0	0.010532
Clinical_Trials	MSH6_WRN	DNAAF8	MSH6	WRN		146562	HGNC:25081	ENSG00000166246	2956	HGNC:7329	ENSG00000116062	7486	HGNC:12791	ENSG00000165392				0	0	0.392118	0.289332	3.22149	0.0184636	0.000492808	1.19476	0.862321	0	0	294.826	0.00993007	0.0258578	0	0	1	0	0.00512821
Clinical_Trials	MSH6_WRN	DNAAF9	MSH6	WRN		25943	HGNC:17721	ENSG00000088854	2956	HGNC:7329	ENSG00000116062	7486	HGNC:12791	ENSG00000165392				0	0	0.482395	0.389422	16.4243	0.0208261	-0.0277366	0	3.23966	0	0	92.4223	0.0215272	-0.0116946	0	0	1	0	0.00544444
Clinical_Trials	MSH6_WRN	DNAAF10	MSH6	WRN		116143	HGNC:25176	ENSG00000243667	2956	HGNC:7329	ENSG00000116062	7486	HGNC:12791	ENSG00000165392				0	0	0.798706	0.723218	6.06959	0.0586066	0.0555011	3.06662	0.988321	0	0	9.94029	0.0924218	0.787773	0	0	1	74.4482	0.0235556
Clinical_Trials	MSH6_WRN	DNAAF11	MSH6	WRN		23639	HGNC:16725	ENSG00000129295	2956	HGNC:7329	ENSG00000116062	7486	HGNC:12791	ENSG00000165392				0	0	0.143041	0.108315	4.32564	-0.0382647	-0.0141346	0.680821	0	0	-0.195194	27.8812	0.00891885	-0.085533	0	0	1	0	0
Clinical_Trials	MSH6_WRN	DNAH1	MSH6	WRN		25981	HGNC:2940	ENSG00000114841	2956	HGNC:7329	ENSG00000116062	7486	HGNC:12791	ENSG00000165392				0	0	0.450613	0.469682	6.5293	-0.0322016	-0.0244409	5.72685	1.12243	0	0	28.8021	0.0152116	-0.00784415	0	0	1	0	0.00669991
Clinical_Trials	MSH6_WRN	DNAH2	MSH6	WRN		146754	HGNC:2948	ENSG00000183914	2956	HGNC:7329	ENSG00000116062	7486	HGNC:12791	ENSG00000165392				0	0	0.120925	0.142513	0.592324	0.0203896	0.0304281	4.35232	0.875142	-0.198718	-0.198212	3.09542	0.0145978	0.13379	0	0	1	0.339559	0.0048172
Clinical_Trials	MSH6_WRN	DNAH3	MSH6	WRN		55567	HGNC:2949	ENSG00000158486	2956	HGNC:7329	ENSG00000116062	7486	HGNC:12791	ENSG00000165392				0	0	0.11533	0.180882	0.488399	-0.0402605	-0.0128089	0.875642	0	0.276396	0.272825	5.79376	0.00840614	0.0197734	0	0	1	0	0.00266667
Clinical_Trials	MSH6_WRN	DNAH5	MSH6	WRN		1767	HGNC:2950	ENSG00000039139	2956	HGNC:7329	ENSG00000116062	7486	HGNC:12791	ENSG00000165392				0	0	0.222867	0.225153	0.588375	-0.0381839	-0.0414882	4.82975	0	0.364282	-0.571088	3.22697	0.0144353	0.140244	0	0	1	0.254669	0.00238095
Clinical_Trials	MSH6_WRN	DNAH6	MSH6	WRN		1768	HGNC:2951	ENSG00000115423	2956	HGNC:7329	ENSG00000116062	7486	HGNC:12791	ENSG00000165392				0	0	0.203413	0.243628	0.760252	0.00284088	0.0251775	1.17121	1.99661	-0.191402	-0.190462	2.79685	0.0088266	-0.112535	0	0	1	0	0.00285714
Clinical_Trials	MSH6_WRN	DNAH7	MSH6	WRN		56171	HGNC:18661	ENSG00000118997	2956	HGNC:7329	ENSG00000116062	7486	HGNC:12791	ENSG00000165392				0	0	0.188432	0.203779	0.776091	-0.0457019	-0.0260378	0	0	-0.200288	-0.199939	2.50704	0.0116682	-0.0434688	0	0	1	0	0
Clinical_Trials	MSH6_WRN	DNAH8	MSH6	WRN		1769	HGNC:2952	ENSG00000124721	2956	HGNC:7329	ENSG00000116062	7486	HGNC:12791	ENSG00000165392				0	0	0.12625	0.166836	0.326101	0	0	2.75307	0	-0.387026	-0.386241	3.26915	0	0	0	0	1	0	0.00676041
Clinical_Trials	MSH6_WRN	DNAH9	MSH6	WRN		1770	HGNC:2953	ENSG00000007174	2956	HGNC:7329	ENSG00000116062	7486	HGNC:12791	ENSG00000165392				0	0	0.0528193	0.108351	0.558951	-0.0634489	0.0221123	1.75286	2.61804	-0.388228	-0.387663	3.56858	0.00837378	0.0602155	0	0	1	0	0.00733358
Clinical_Trials	MSH6_WRN	DNAH10	MSH6	WRN		196385	HGNC:2941	ENSG00000197653	2956	HGNC:7329	ENSG00000116062	7486	HGNC:12791	ENSG00000165392				0	0	0.300677	0.234722	0.476166	0.00883285	-0.0640097	4.57636	3.54651	0.251516	0	2.53144	0.0143861	0.112695	0	0	1	0.0848896	0.00532213
Clinical_Trials	MSH6_WRN	DNAH10OS	MSH6	WRN		642797	HGNC:37121	ENSG00000250091	2956	HGNC:7329	ENSG00000116062	7486	HGNC:12791	ENSG00000165392				0	0	0.254652	0.216159	2.9166	0	0	0	0	0	0	10.3717	0	0	0	0	1	0	0.00914453
Clinical_Trials	MSH6_WRN	DNAH11	MSH6	WRN		8701	HGNC:2942	ENSG00000105877	2956	HGNC:7329	ENSG00000116062	7486	HGNC:12791	ENSG00000165392				0	0	0.339135	0.314378	0.709005	-0.00854778	-0.00876694	5.48902	3.13182	0	-0.389074	2.82555	0.0101623	-0.0435066	0	0	1	0	0.00534188
Clinical_Trials	MSH6_WRN	DNAH12	MSH6	WRN		201625	HGNC:2943	ENSG00000174844	2956	HGNC:7329	ENSG00000116062	7486	HGNC:12791	ENSG00000165392				0	0	0.243296	0.271186	0.423712	0.0482818	0.10889	1.80718	0	0	0	4.5726	0.0104326	-0.0307355	0	0	1	0.0848896	0.00708518
Clinical_Trials	MSH6_WRN	DNAH14	MSH6	WRN		127602	HGNC:2945	ENSG00000185842	2956	HGNC:7329	ENSG00000116062	7486	HGNC:12791	ENSG00000165392				0	0	0.353547	0.355325	0.483286	-0.0348938	-0.0621519	1.27088	2.10555	0.364994	0	1.4099	0.0128025	-0.124996	0	0	1	0	0.00571895
Clinical_Trials	MSH6_WRN	DNAH17	MSH6	WRN		8632	HGNC:2946	ENSG00000187775	2956	HGNC:7329	ENSG00000116062	7486	HGNC:12791	ENSG00000165392				0	0	0.189879	0.222469	1.90639	0	0	1.49037	2.3414	-0.20154	-0.201406	17.0866	0	0	0	0	1	0	0.00688261
Clinical_Trials	MSH6_WRN	DNAI1	MSH6	WRN		27019	HGNC:2954	ENSG00000122735	2956	HGNC:7329	ENSG00000116062	7486	HGNC:12791	ENSG00000165392				0	0	-0.0106386	-0.0076367	2.18796	-0.135946	-0.0392203	2.61905	0	0	0	87.1296	0.0105707	0.0196593	0	0	1	0	0
Clinical_Trials	MSH6_WRN	DNAI2	MSH6	WRN		64446	HGNC:18744	ENSG00000171595	2956	HGNC:7329	ENSG00000116062	7486	HGNC:12791	ENSG00000165392				0	0	0.0544551	0.0819693	1.67387	-0.0336038	-0.00600286	0.574108	0	-0.571154	-0.571088	85.1595	0.0116977	-0.0672097	0	0	1	0	0
Clinical_Trials	MSH6_WRN	DNAI3	MSH6	WRN		126820	HGNC:30711	ENSG00000162643	2956	HGNC:7329	ENSG00000116062	7486	HGNC:12791	ENSG00000165392				0	0	0.353282	0.410758	1.18341	-0.033089	0.0605609	0	0	0	0	17.2258	0.012206	0.215072	0	0	1	0.339559	0.0107976
Clinical_Trials	MSH6_WRN	DNAI4	MSH6	WRN		79819	HGNC:26252	ENSG00000152763	2956	HGNC:7329	ENSG00000116062	7486	HGNC:12791	ENSG00000165392				0	0	0.507655	0.524747	1.42622	-0.0316473	0.0809639	1.41777	0	-0.201042	-0.2008	6.89312	0.0125855	0.0116342	0	0	1	0.0848896	0.0025641
Clinical_Trials	MSH6_WRN	DNAI7	MSH6	WRN		55259	HGNC:29599	ENSG00000118307	2956	HGNC:7329	ENSG00000116062	7486	HGNC:12791	ENSG00000165392				0	0	0.201977	0.218464	1.72339	0.012168	-0.0684534	0.957294	1.39079	0	0	30.4103	0.0127554	0.0261913	0	0	1	0.339559	0
Clinical_Trials	MSH6_WRN	DNAJA1	MSH6	WRN		3301	HGNC:5229	ENSG00000086061	2956	HGNC:7329	ENSG00000116062	7486	HGNC:12791	ENSG00000165392				0.161	0	0.572924	0.438929	109.49	-0.00199219	0.0344372	73.9955	11.7029	2.16607	4.40035	7665.49	0.0509308	0.432725	0	0	1	21.3073	0.0580962
Clinical_Trials	MSH6_WRN	DNAJA2	MSH6	WRN		10294	HGNC:14884	ENSG00000069345	2956	HGNC:7329	ENSG00000116062	7486	HGNC:12791	ENSG00000165392				0	0	0.709966	0.643571	37.838	0.0314041	0.0463633	48.7793	11.5001	2.54865	1.45654	175.835	0.0228428	0.0194634	0	0	1	0.339559	0.0322488
Clinical_Trials	MSH6_WRN	DNAJA3	MSH6	WRN		9093	HGNC:11808	ENSG00000103423	2956	HGNC:7329	ENSG00000116062	7486	HGNC:12791	ENSG00000165392				0.157	0	0.619379	0.496692	34.902	0.0236358	-0.0123005	34.0935	8.02476	3.49364	0.707014	251.468	0.0507664	0.916274	0	0	1	94.7368	0.0122584
Clinical_Trials	MSH6_WRN	DNAJA4	MSH6	WRN		55466	HGNC:14885	ENSG00000140403	2956	HGNC:7329	ENSG00000116062	7486	HGNC:12791	ENSG00000165392				0	0	-0.10433	-0.101343	38.0516	0.0682892	-0.0229116	10.6724	0.519113	0	-0.386241	3111.59	0.0131833	0.0425415	0	0	1	0	0.00494505
Clinical_Trials	MSH6_WRN	DNAJB1	MSH6	WRN		3337	HGNC:5270	ENSG00000132002	2956	HGNC:7329	ENSG00000116062	7486	HGNC:12791	ENSG00000165392				0	0	0.207853	0.183769	71.9829	0.00488647	0.0177516	32.4253	11.3964	2.18097	3.07898	43071.3	0.0260253	0.149984	0	0	1	0.848896	0.00545788
Clinical_Trials	MSH6_WRN	DNAJB2	MSH6	WRN		3300	HGNC:5228	ENSG00000135924	2956	HGNC:7329	ENSG00000116062	7486	HGNC:12791	ENSG00000165392				0	0	0.180705	0.163121	88.3602	0.0875622	-0.0608266	6.29684	1.13295	0	0.363745	3745.41	0.00810829	0.0388999	0	0	1	0	0.0145562
Clinical_Trials	MSH6_WRN	DNAJB4	MSH6	WRN		11080	HGNC:14886	ENSG00000162616	2956	HGNC:7329	ENSG00000116062	7486	HGNC:12791	ENSG00000165392				0	0	0.524083	0.481273	28.123	0.0461405	0.0113519	9.53592	2.43187	0.148315	-0.56999	867.126	0.00919809	0.0360857	0	0	1	0	0
Clinical_Trials	MSH6_WRN	DNAJB5	MSH6	WRN		25822	HGNC:14887	ENSG00000137094	2956	HGNC:7329	ENSG00000116062	7486	HGNC:12791	ENSG00000165392				0	0	0.330851	0.238894	28.4971	0.0334507	-0.0663348	0.746097	1.01983	0	-0.387663	1174.02	0.00931336	-0.043033	0	0	1	0	0
Clinical_Trials	MSH6_WRN	DNAJB6	MSH6	WRN		10049	HGNC:14888	ENSG00000105993	2956	HGNC:7329	ENSG00000116062	7486	HGNC:12791	ENSG00000165392				0	0	0.482302	0.443368	26.214	-0.0268224	0.0644518	30.1893	6.02189	0	0.32866	225.786	0.0380804	0.317804	0	0	1	8.14941	0.0330316
Clinical_Trials	MSH6_WRN	DNAJB7	MSH6	WRN		150353	HGNC:24986	ENSG00000172404	2956	HGNC:7329	ENSG00000116062	7486	HGNC:12791	ENSG00000165392				0	0	0.443595	0.447507	0.761278	0.0192286	0.00339287	0.447081	0	0.485324	-0.19753	11.5401	0.0128033	-0.0945088	0	0	1	0	0.00196078
Clinical_Trials	MSH6_WRN	DNAJB8	MSH6	WRN		165721	HGNC:23699	ENSG00000179407	2956	HGNC:7329	ENSG00000116062	7486	HGNC:12791	ENSG00000165392				0	0	0.199549	0.200347	2.1819	-0.0466428	0.00771459	4.14184	0.514515	-0.389517	-0.389504	264.763	0.0113174	0.0668045	0	0	1	0	0.0100389
Clinical_Trials	MSH6_WRN	DNAJB9	MSH6	WRN		4189	HGNC:6968	ENSG00000128590	2956	HGNC:7329	ENSG00000116062	7486	HGNC:12791	ENSG00000165392				0	0	0.405902	0.37919	33.8274	0.026171	0.0566014	0	0.642232	0.139813	-0.138977	562.923	0.0162621	-0.0125281	0	0	1	0.0848896	0.0025641
Clinical_Trials	MSH6_WRN	DNAJB11	MSH6	WRN		51726	HGNC:14889	ENSG00000090520	2956	HGNC:7329	ENSG00000116062	7486	HGNC:12791	ENSG00000165392				0	0	0.638845	0.647322	44.3552	0.0113644	-0.0649131	19.8598	5.4415	0	-0.111816	911.944	0.0343837	0.200317	0	0	1	3.39559	0.0246514
Clinical_Trials	MSH6_WRN	DNAJB12	MSH6	WRN		54788	HGNC:14891	ENSG00000148719	2956	HGNC:7329	ENSG00000116062	7486	HGNC:12791	ENSG00000165392				0	0	0.703546	0.72469	23.8092	0.033301	0.0337027	22.5192	4.91846	0	0.165066	94.8875	0.0294713	0.253182	0	0	1	2.37691	0.0238947
Clinical_Trials	MSH6_WRN	DNAJB13	MSH6	WRN		374407	HGNC:30718	ENSG00000187726	2956	HGNC:7329	ENSG00000116062	7486	HGNC:12791	ENSG00000165392				0	0	0.130662	0.156346	0.516325	0.0255312	-0.0369683	1.66878	0.718186	-0.138963	-0.561936	4.27398	0.0170983	0.0961873	0	0	1	0.254669	0
Clinical_Trials	MSH6_WRN	DNAJB14	MSH6	WRN		79982	HGNC:25881	ENSG00000164031	2956	HGNC:7329	ENSG00000116062	7486	HGNC:12791	ENSG00000165392				0	0	0.707112	0.752665	14.5034	0.0904029	0.0588168	6.89305	0	-0.201042	-0.2008	64.6076	0.00776699	-0.0369571	0	0	1	0	0.0397074
Clinical_Trials	MSH6_WRN	DNAJC1	MSH6	WRN		64215	HGNC:20090	ENSG00000136770	2956	HGNC:7329	ENSG00000116062	7486	HGNC:12791	ENSG00000165392				0	0	0.665619	0.678251	25.1172	0.0541265	0.0428464	3.11293	0.647011	0	0	209.077	0.00786171	-0.0988666	0	0	1	0	0.00347594
Clinical_Trials	MSH6_WRN	DNAJC2	MSH6	WRN		27000	HGNC:13192	ENSG00000105821	2956	HGNC:7329	ENSG00000116062	7486	HGNC:12791	ENSG00000165392				0	0.211	0.773068	0.821424	10.6508	0.0399745	0.0915511	9.45468	2.51717	0.436856	1.18428	39.9635	0.042353	0.108372	0	0	1	2.37691	0.0822371
Clinical_Trials	MSH6_WRN	DNAJC3	MSH6	WRN		5611	HGNC:9439	ENSG00000102580	2956	HGNC:7329	ENSG00000116062	7486	HGNC:12791	ENSG00000165392				0	0	0.648901	0.664539	24.504	0.0540568	-0.0892047	4.6343	0.587479	-0.13721	-0.749377	210.375	0.0227004	-0.0418696	0	0	1	0.339559	0.0282976
Clinical_Trials	MSH6_WRN	DNAJC4	MSH6	WRN		3338	HGNC:5271	ENSG00000110011	2956	HGNC:7329	ENSG00000116062	7486	HGNC:12791	ENSG00000165392				0	0	0.327509	0.305965	76.4729	0.117848	-0.0067804	0	0	0	0.427603	5464.74	0.00973394	0.189407	0	0	1	0.169779	0.0200778
Clinical_Trials	MSH6_WRN	DNAJC5	MSH6	WRN		80331	HGNC:16235	ENSG00000101152	2956	HGNC:7329	ENSG00000116062	7486	HGNC:12791	ENSG00000165392				0	0	0.147591	0.0762947	50.3544	0.0363329	-0.0409072	0.312689	-0.374781	0	0.121924	1117.47	0.0159874	-0.076767	0	0	1	0	0.00808266
Clinical_Trials	MSH6_WRN	DNAJC5B	MSH6	WRN		85479	HGNC:24138	ENSG00000147570	2956	HGNC:7329	ENSG00000116062	7486	HGNC:12791	ENSG00000165392				0	0	0.0845845	0.043733	1.19732	-0.0249056	-0.0170512	0	0	-0.189349	0.404316	63.7369	0.008737	0.00612825	0	0	1	0	0
Clinical_Trials	MSH6_WRN	DNAJC5G	MSH6	WRN		285126	HGNC:24844	ENSG00000163793	2956	HGNC:7329	ENSG00000116062	7486	HGNC:12791	ENSG00000165392				0	0	0.117432	0.0846492	1.27863	-0.0611312	-0.00722672	2.24995	1.39079	-0.201763	-0.201737	45.3346	0.0159857	-0.00863599	0	0	1	0	0
Clinical_Trials	MSH6_WRN	DNAJC6	MSH6	WRN		9829	HGNC:15469	ENSG00000116675	2956	HGNC:7329	ENSG00000116062	7486	HGNC:12791	ENSG00000165392				0.172	0	0.110327	0.0868708	10.0266	-0.0372121	0.0597062	3.04446	1.53312	-0.28012	-0.279777	518.164	0.0130348	0.118165	0	0	1	0	0.00444444
Clinical_Trials	MSH6_WRN	DNAJC7	MSH6	WRN		7266	HGNC:12392	ENSG00000168259	2956	HGNC:7329	ENSG00000116062	7486	HGNC:12791	ENSG00000165392				0.152	0	0.632086	0.615008	26.8781	0.0535924	-0.060809	34.4793	7.29153	1.68738	1.6644	110.69	0.0185597	0.105936	0	0	1	0.933786	0.0444151
Clinical_Trials	MSH6_WRN	DNAJC8	MSH6	WRN		22826	HGNC:15470	ENSG00000126698	2956	HGNC:7329	ENSG00000116062	7486	HGNC:12791	ENSG00000165392				0	0	0.783583	0.715709	62.516	-0.0496179	0.0234387	19.0028	5.05592	-0.554476	0.323819	792.747	0.0586074	0.82907	0	0	1	83.1919	0.0369105
Clinical_Trials	MSH6_WRN	DNAJC9	MSH6	WRN		23234	HGNC:19123	ENSG00000213551	2956	HGNC:7329	ENSG00000116062	7486	HGNC:12791	ENSG00000165392				0.184	0	0.77816	0.742348	13.5572	-0.00715715	0.0470452	42.4152	18.9002	7.54355	3.01881	99.9637	0.44182	1.14649	0	0	1	77.7589	0.0365278
Clinical_Trials	MSH6_WRN	DNAJC10	MSH6	WRN		54431	HGNC:24637	ENSG00000077232	2956	HGNC:7329	ENSG00000116062	7486	HGNC:12791	ENSG00000165392				0.187	0	0.778112	0.790264	10.6351	0.0893242	0.0216406	36.3307	7.66751	0.882741	0.21356	53.8591	0.0149328	0.0785552	0	0	1	0.0848896	0.0481449
Clinical_Trials	MSH6_WRN	DNAJC11	MSH6	WRN		55735	HGNC:25570	ENSG00000007923	2956	HGNC:7329	ENSG00000116062	7486	HGNC:12791	ENSG00000165392				0	0	0.695422	0.650834	15.9112	0.0667978	0.0969382	15.1045	9.50039	0	0	56.9072	0.12795	0.632909	0	0	1	51.3582	0.057102
Clinical_Trials	MSH6_WRN	DNAJC12	MSH6	WRN		56521	HGNC:28908	ENSG00000108176	2956	HGNC:7329	ENSG00000116062	7486	HGNC:12791	ENSG00000165392				0	0	-0.038935	-0.150947	9.41202	0.104027	0.0248632	1.44773	0.642293	0	0.221121	338.072	0.010051	0.10228	0	0	1	0.0848896	0.00940934
Clinical_Trials	MSH6_WRN	DNAJC13	MSH6	WRN		23317	HGNC:30343	ENSG00000138246	2956	HGNC:7329	ENSG00000116062	7486	HGNC:12791	ENSG00000165392				0	0	0.835992	0.797743	19.2447	0.0476802	0.0423436	22.2051	6.59577	-0.196676	-0.196018	142.528	0.0607119	0.134857	0	0	1	5.26316	0.0801249
Clinical_Trials	MSH6_WRN	DNAJC14	MSH6	WRN		85406	HGNC:24581	ENSG00000135392	2956	HGNC:7329	ENSG00000116062	7486	HGNC:12791	ENSG00000165392				0	0	0.794927	0.728854	18.551	0.0234511	0.00759491	0.353661	1.73908	0	0	135.476	0.0110218	0.019378	0	0	1	0	0
Clinical_Trials	MSH6_WRN	DNAJC15	MSH6	WRN		29103	HGNC:20325	ENSG00000120675	2956	HGNC:7329	ENSG00000116062	7486	HGNC:12791	ENSG00000165392				0	0	0.413711	0.300483	10.0935	-0.0110199	-0.0138929	0.78885	0.274031	0.297276	0	34.1215	0.00754584	-0.00470192	0	0	1	0	0
Clinical_Trials	MSH6_WRN	DNAJC16	MSH6	WRN		23341	HGNC:29157	ENSG00000116138	2956	HGNC:7329	ENSG00000116062	7486	HGNC:12791	ENSG00000165392				0	0	0.688336	0.659943	6.05902	-0.0419879	-0.0120398	5.79708	1.05959	-0.190392	-0.189407	7.41333	0.014462	0.136894	0	0	1	0.169779	0.0138604
Clinical_Trials	MSH6_WRN	DNAJC17	MSH6	WRN		55192	HGNC:25556	ENSG00000104129	2956	HGNC:7329	ENSG00000116062	7486	HGNC:12791	ENSG00000165392				0	0	0.679949	0.702104	8.36161	0.00298953	-0.0375987	9.86206	5.63615	0	0.758644	16.2707	0.0838508	1.18402	0	0	1	98.3871	0.00753968
Clinical_Trials	MSH6_WRN	DNAJC18	MSH6	WRN		202052	HGNC:28429	ENSG00000170464	2956	HGNC:7329	ENSG00000116062	7486	HGNC:12791	ENSG00000165392				0	0	0.437973	0.369702	8.98723	-0.0527785	-0.0301904	1.81246	0	-0.189349	-0.188321	65.1902	0.00940311	0.033196	0	0	1	0	0
Clinical_Trials	MSH6_WRN	DNAJC19	MSH6	WRN		131118	HGNC:30528	ENSG00000205981	2956	HGNC:7329	ENSG00000116062	7486	HGNC:12791	ENSG00000165392				0	0	0.466677	0.425584	19.3446	0.00815053	-0.0467363	2.9832	1.89259	-0.135274	-0.134635	67.8539	0.0787326	0.181207	0	0	1	9.50764	0.0370587
Clinical_Trials	MSH6_WRN	DNAJC21	MSH6	WRN		134218	HGNC:27030	ENSG00000168724	2956	HGNC:7329	ENSG00000116062	7486	HGNC:12791	ENSG00000165392				0	0	0.741438	0.659823	12.3511	0.0228101	0.021313	14.4124	2.23717	0	0.316613	57.7149	0.0403145	0.0677745	0	0	1	1.86757	0.0434513
Clinical_Trials	MSH6_WRN	DNAJC22	MSH6	WRN		79962	HGNC:25802	ENSG00000178401	2956	HGNC:7329	ENSG00000116062	7486	HGNC:12791	ENSG00000165392				0	0	0.105653	0.103405	1.41039	0.0913644	-0.0499446	0	0.783161	-0.201325	-0.201136	11.369	0.0107359	0.197496	0	0	1	0.0848896	0.00660998
Clinical_Trials	MSH6_WRN	DNAJC24	MSH6	WRN		120526	HGNC:26979	ENSG00000170946	2956	HGNC:7329	ENSG00000116062	7486	HGNC:12791	ENSG00000165392				0	0	0.743955	0.768426	5.16703	0.0246371	0.0361777	2.24995	0	0	-0.388232	5.62902	0.0189967	-0.0264074	0	0	1	0.0848896	0.00638184
Clinical_Trials	MSH6_WRN	DNAJC25	MSH6	WRN		548645	HGNC:34187	ENSG00000059769	2956	HGNC:7329	ENSG00000116062	7486	HGNC:12791	ENSG00000165392				0	0	0.737172	0.732116	10.7244	-0.00824229	-0.02133	1.9572	0	-0.199297	0	35.7258	0.0181321	-0.0651192	0	0	1	0	0.00175439
Clinical_Trials	MSH6_WRN	DNAJC27	MSH6	WRN		51277	HGNC:30290	ENSG00000115137	2956	HGNC:7329	ENSG00000116062	7486	HGNC:12791	ENSG00000165392				0	0	0.558971	0.541189	6.79493	0.0752983	0.0284063	0.779111	0	0	0	27.5267	0.0101381	-0.094449	0	0	1	0	0
Clinical_Trials	MSH6_WRN	DNAJC28	MSH6	WRN		54943	HGNC:1297	ENSG00000177692	2956	HGNC:7329	ENSG00000116062	7486	HGNC:12791	ENSG00000165392				0	0	0.106323	-0.0248147	1.55087	0.0990557	-0.104172	0.459186	0.44926	0	0	3.54586	0.00874111	-0.0118065	0	0	1	0	0.00238095
Clinical_Trials	MSH6_WRN	DNAJC30	MSH6	WRN		84277	HGNC:16410	ENSG00000176410	2956	HGNC:7329	ENSG00000116062	7486	HGNC:12791	ENSG00000165392				0	0	0.426375	0.358748	10.0861	0.0341228	-0.0323808	1.6502	0	-0.197405	0.470263	30.1015	0.0142286	0.1856	0	0	1	0.339559	0.00699402
Clinical_Trials	MSH6_WRN	DNAL1	MSH6	WRN		83544	HGNC:23247	ENSG00000119661	2956	HGNC:7329	ENSG00000116062	7486	HGNC:12791	ENSG00000165392				0	0	0.435434	0.371338	4.86167	-0.0426659	-0.0405921	1.06092	1.49796	0	0	12.098	0.0081936	-0.0364131	0	0	1	0	0.00308642
Clinical_Trials	MSH6_WRN	DNAL4	MSH6	WRN		10126	HGNC:2955	ENSG00000100246	2956	HGNC:7329	ENSG00000116062	7486	HGNC:12791	ENSG00000165392				0	0	0.369255	0.391605	16.8772	0.0163903	0.0112748	0.418151	0	-0.198087	-0.19753	230.376	0.0103042	0.0976298	0	0	1	0	0
Clinical_Trials	MSH6_WRN	DNALI1	MSH6	WRN		7802	HGNC:14353	ENSG00000163879	2956	HGNC:7329	ENSG00000116062	7486	HGNC:12791	ENSG00000165392				0	0	0.367634	0.295888	9.56367	-0.0335911	0.0289393	0	1.12243	0	-0.567806	198.598	0.0103597	0.0678105	0	0	1	0.0848896	0.00222222
Clinical_Trials	MSH6_WRN	DNASE1	MSH6	WRN		1773	HGNC:2956	ENSG00000213918	2956	HGNC:7329	ENSG00000116062	7486	HGNC:12791	ENSG00000165392				0	0	0.522842	0.447073	5.7991	0.0857573	0.00194478	1.59107	0	0	0	25.5543	0.011928	0.0312359	0	0	1	0	0
Clinical_Trials	MSH6_WRN	DNASE1L1	MSH6	WRN		1774	HGNC:2957	ENSG00000013563	2956	HGNC:7329	ENSG00000116062	7486	HGNC:12791	ENSG00000165392				0	0	0.307142	0.289209	13.4329	-0.00146041	0.0238212	1.17579	0.988321	0	0	90.1742	0.0130837	-0.0720658	0	0	1	0	0
Clinical_Trials	MSH6_WRN	DNASE1L2	MSH6	WRN		1775	HGNC:2958	ENSG00000167968	2956	HGNC:7329	ENSG00000116062	7486	HGNC:12791	ENSG00000165392				0	0	0.0921218	0.128341	9.77585	0.032954	0.0173393	0	0.997007	0	0	632.81	0.0104358	-0.0376307	0	0	1	0	0
Clinical_Trials	MSH6_WRN	DNASE1L3	MSH6	WRN		1776	HGNC:2959	ENSG00000163687	2956	HGNC:7329	ENSG00000116062	7486	HGNC:12791	ENSG00000165392				0	0	0.305316	0.369797	7.56859	0.0385865	0.00180652	1.41777	0	0.89319	2.11464	580.773	0.0116754	-0.0828429	0	0	1	0	0.00797441
Clinical_Trials	MSH6_WRN	DNASE2	MSH6	WRN		1777	HGNC:2960	ENSG00000105612	2956	HGNC:7329	ENSG00000116062	7486	HGNC:12791	ENSG00000165392				0	0	0.567345	0.599686	39.7186	0.0449031	0.0567468	1.65468	2.51513	1.19637	1.18377	546.775	0.0135686	0.108126	0	0	1	0.169779	0.00425963
Clinical_Trials	MSH6_WRN	DNASE2B	MSH6	WRN		58511	HGNC:28875	ENSG00000137976	2956	HGNC:7329	ENSG00000116062	7486	HGNC:12791	ENSG00000165392				0	0	-0.0818102	-0.105136	0.50497	-0.00264301	-0.0649407	0	0	0	0	5.31738	0.0126083	0.0341353	0	0	1	0	0
Clinical_Trials	MSH6_WRN	DNER	MSH6	WRN		92737	HGNC:24456	ENSG00000187957	2956	HGNC:7329	ENSG00000116062	7486	HGNC:12791	ENSG00000165392				0	0	-0.0576934	-0.0250033	17.8294	0.0241158	-0.00349931	1.29562	0	0.22439	0.221121	1323.25	0.00906718	-0.138785	0	0	1	0	0.0025641
Clinical_Trials	MSH6_WRN	DNHD1	MSH6	WRN		144132	HGNC:26532	ENSG00000179532	2956	HGNC:7329	ENSG00000116062	7486	HGNC:12791	ENSG00000165392				0	0	0.672647	0.674841	5.81123	-0.0322863	-0.0104766	3.15759	4.48049	0.229501	0.649058	48.0845	0.0109598	-0.0831453	0	0	1	0	0.0165268
Clinical_Trials	MSH6_WRN	DNLZ	MSH6	WRN		728489	HGNC:33879	ENSG00000213221	2956	HGNC:7329	ENSG00000116062	7486	HGNC:12791	ENSG00000165392				0	0	0.510246	0.481143	5.68668	0.0760012	0.0239661	0	0	0	0	8.90399	0.0809023	0.429119	0	0	1	24.7029	0.111198
Clinical_Trials	MSH6_WRN	DNM1	MSH6	WRN		1759	HGNC:2972	ENSG00000106976	2956	HGNC:7329	ENSG00000116062	7486	HGNC:12791	ENSG00000165392				0	0	0.067648	0.160112	33.9812	-0.097576	0.00360128	8.04967	5.09482	0	-0.717357	6119.16	0.0228428	0.153693	0	0	1	0.679117	0.0101509
Clinical_Trials	MSH6_WRN	DNM1L	MSH6	WRN		10059	HGNC:2973	ENSG00000087470	2956	HGNC:7329	ENSG00000116062	7486	HGNC:12791	ENSG00000165392				0.198	0	0.636356	0.588126	34.1453	0.054335	-0.0313953	21.785	9.68677	0.21562	2.05772	356.492	0.139194	0.622136	0	0	1	47.6231	0.0395709
Clinical_Trials	MSH6_WRN	DNM2	MSH6	WRN		1785	HGNC:2974	ENSG00000079805	2956	HGNC:7329	ENSG00000116062	7486	HGNC:12791	ENSG00000165392				0	0	0.417639	0.44909	60.0351	0.0513334	0.0300509	28.8397	9.88432	0.340711	-0.476211	978.688	0.243554	1.16397	0	0	1	86.3328	0.0244142
Clinical_Trials	MSH6_WRN	DNM3	MSH6	WRN		26052	HGNC:29125	ENSG00000197959	2956	HGNC:7329	ENSG00000116062	7486	HGNC:12791	ENSG00000165392				0	0	0.188648	0.173206	5.13663	-0.000676863	0.0204049	5.86447	1.2422	-0.383555	-0.382343	120.988	0.0128769	0.212806	0	0	1	0.848896	0.0130669
Clinical_Trials	MSH6_WRN	DNMBP	MSH6	WRN		23268	HGNC:30373	ENSG00000107554	2956	HGNC:7329	ENSG00000116062	7486	HGNC:12791	ENSG00000165392				0	0	0.615175	0.7105	13.0618	0.0426893	0.0271073	4.09785	4.97626	0	0	104.493	0.010333	-0.0655375	0	0	1	0	0.0198723
Clinical_Trials	MSH6_WRN	DNMT1	MSH6	WRN		1786	HGNC:2976	ENSG00000130816	2956	HGNC:7329	ENSG00000116062	7486	HGNC:12791	ENSG00000165392				0.781	0.289	0.800435	0.761735	17.3603	-0.0446157	0.0458974	55.0975	22.4467	76.9692	49.4053	243.775	0.0345432	0.737936	0	0	1	81.1545	0.0267997
Clinical_Trials	MSH6_WRN	DNMT3A	MSH6	WRN		1788	HGNC:2978	ENSG00000119772	2956	HGNC:7329	ENSG00000116062	7486	HGNC:12791	ENSG00000165392				0.383	0	0.560733	0.457273	7.97833	0.00567141	-0.0272761	17.9628	2.96259	53.7666	19.9888	22.3206	0.0103302	-0.0767135	0	0	1	0	0.028977
Clinical_Trials	MSH6_WRN	DNMT3B	MSH6	WRN		1789	HGNC:2979	ENSG00000088305	2956	HGNC:7329	ENSG00000116062	7486	HGNC:12791	ENSG00000165392				0.478	0.264	0.544142	0.585207	2.17423	0.059368	-0.034651	9.16404	7.64413	36.6493	22.3168	7.50807	0.0151497	-0.0625038	0	0	1	0.0848896	0.017411
Clinical_Trials	MSH6_WRN	DNMT3L	MSH6	WRN		29947	HGNC:2980	ENSG00000142182	2956	HGNC:7329	ENSG00000116062	7486	HGNC:12791	ENSG00000165392				0.15	0	0.0378108	0.0122686	0.0245206	-0.0803842	-0.0439905	3.14465	3.23336	17.3507	9.14427	0.0274126	0.00761595	0.0175582	0	0	1	0	0.0047619
Clinical_Trials	MSH6_WRN	DNPEP	MSH6	WRN		23549	HGNC:2981	ENSG00000123992	2956	HGNC:7329	ENSG00000116062	7486	HGNC:12791	ENSG00000165392				0	0	0.638619	0.708836	30.6171	-0.0357536	0.0413854	9.08697	0.49252	0.205337	0.202196	241.093	0.0123949	-0.0332304	0	0	1	0	0.0143363
Clinical_Trials	MSH6_WRN	DNPH1	MSH6	WRN		10591	HGNC:21218	ENSG00000112667	2956	HGNC:7329	ENSG00000116062	7486	HGNC:12791	ENSG00000165392				0	0	0.209914	0.19893	40.9445	0.118282	0.0139375	6.03166	0	0	0.798601	516.326	0.0138176	0.0677012	0	0	1	0	0.0248519
Clinical_Trials	MSH6_WRN	DNTT	MSH6	WRN		1791	HGNC:2983	ENSG00000107447	2956	HGNC:7329	ENSG00000116062	7486	HGNC:12791	ENSG00000165392				0.205	0.332	0.018617	-0.025784	0.0818506	-0.0558364	-0.0173173	4.75279	4.58377	16.8495	18.8634	9.37009	0.00896258	0.00467056	0	0	1	0	0.00238095
Clinical_Trials	MSH6_WRN	DNTTIP1	MSH6	WRN		116092	HGNC:16160	ENSG00000101457	2956	HGNC:7329	ENSG00000116062	7486	HGNC:12791	ENSG00000165392				0	0	0.546881	0.515695	33.8878	0.0664228	0.0679446	13.3902	13.9977	1.17669	2.05994	327.439	0.027475	0.0623471	0	0	1	0.764007	0.0295809
Clinical_Trials	MSH6_WRN	DNTTIP2	MSH6	WRN		30836	HGNC:24013	ENSG00000067334	2956	HGNC:7329	ENSG00000116062	7486	HGNC:12791	ENSG00000165392				0	0	0.740871	0.742624	15.2675	0.0452255	0.0815369	36.437	17.7104	-0.561669	0.104506	61.9774	0.0292115	0.77001	0	0	1	86.5874	0.0472844
Clinical_Trials	MSH6_WRN	DOC2A	MSH6	WRN		8448	HGNC:2985	ENSG00000149927	2956	HGNC:7329	ENSG00000116062	7486	HGNC:12791	ENSG00000165392				0	0	0.0525815	-0.0333039	7.20154	0.00602124	0.0163152	0	1.14778	0	0	296.97	0.0107489	0.0534334	0	0	1	0.0848896	0
Clinical_Trials	MSH6_WRN	DOC2B	MSH6	WRN		8447	HGNC:2986	ENSG00000272636	2956	HGNC:7329	ENSG00000116062	7486	HGNC:12791	ENSG00000165392				0	0	0.0126427	0.0927175	13.8614	0	0	0	0	0	0	474.768	0	0	0	0	1	0	0.0025641
Clinical_Trials	MSH6_WRN	DOCK1	MSH6	WRN		1793	HGNC:2987	ENSG00000150760	2956	HGNC:7329	ENSG00000116062	7486	HGNC:12791	ENSG00000165392				0	0	0.530603	0.615424	27.8257	0	0	5.23689	1.59063	-0.111813	-1.09948	315.051	0	0	0	0	1	0	0.00462963
Clinical_Trials	MSH6_WRN	DOCK2	MSH6	WRN		1794	HGNC:2988	ENSG00000134516	2956	HGNC:7329	ENSG00000116062	7486	HGNC:12791	ENSG00000165392				0	0	0.337356	0.350431	9.74201	0.0617525	-0.0780514	2.0509	0	0.158284	0	509.034	0.0210429	-0.00419728	0	0	1	1.01868	0.0176155
Clinical_Trials	MSH6_WRN	DOCK3	MSH6	WRN		1795	HGNC:2989	ENSG00000088538	2956	HGNC:7329	ENSG00000116062	7486	HGNC:12791	ENSG00000165392				0	0	0.175418	0.115219	6.202	-0.0161883	0.0574214	0	0.663352	0	0	90.0512	0.00918293	0.0484416	0	0	1	0	0.00534188
Clinical_Trials	MSH6_WRN	DOCK4	MSH6	WRN		9732	HGNC:19192	ENSG00000128512	2956	HGNC:7329	ENSG00000116062	7486	HGNC:12791	ENSG00000165392				0.166	0	0.186534	0.198918	8.57789	-0.0388797	0.0135151	6.77441	2.45611	-0.477963	0.156474	80.7177	0.0119285	-0.0538304	0	0	1	0	0.0195969
Clinical_Trials	MSH6_WRN	DOCK5	MSH6	WRN		80005	HGNC:23476	ENSG00000147459	2956	HGNC:7329	ENSG00000116062	7486	HGNC:12791	ENSG00000165392				0	0	0.374531	0.399198	10.8371	-0.00673735	-0.0264175	9.05739	2.86689	0.632835	0.216187	110.263	0.0453119	0.110413	0	0	1	3.73514	0.0443177
Clinical_Trials	MSH6_WRN	DOCK6	MSH6	WRN		57572	HGNC:19189	ENSG00000130158	2956	HGNC:7329	ENSG00000116062	7486	HGNC:12791	ENSG00000165392				0	0	0.411328	0.565762	26.7489	-0.0307788	0.0246845	4.1743	1.59063	0	0	692.564	0.0153546	0.130165	0	0	1	0.0848896	0.0025641
Clinical_Trials	MSH6_WRN	DOCK7	MSH6	WRN		85440	HGNC:19190	ENSG00000116641	2956	HGNC:7329	ENSG00000116062	7486	HGNC:12791	ENSG00000165392				0	0	0.774672	0.797249	6.01489	0.0311571	0.00493183	24.4426	13.6346	0	0.211392	18.5445	0.0340176	0.20124	0	0	1	3.3107	0.0417592
Clinical_Trials	MSH6_WRN	DOCK8	MSH6	WRN		81704	HGNC:19191	ENSG00000107099	2956	HGNC:7329	ENSG00000116062	7486	HGNC:12791	ENSG00000165392				0	0	0.284255	0.26892	8.32421	-0.00637885	-0.0435288	1.74649	0.994493	0.788932	-0.389558	184.27	0.0126184	0.0147273	0	0	1	0	0.00494505
Clinical_Trials	MSH6_WRN	DOCK9	MSH6	WRN		23348	HGNC:14132	ENSG00000088387	2956	HGNC:7329	ENSG00000116062	7486	HGNC:12791	ENSG00000165392				0	0	0.407154	0.465715	17.3921	-0.00149588	-0.00611691	3.04446	1.53312	0.385406	0	195.337	0.0131066	-0.025734	0	0	1	0	0
Clinical_Trials	MSH6_WRN	DOCK10	MSH6	WRN		55619	HGNC:23479	ENSG00000135905	2956	HGNC:7329	ENSG00000116062	7486	HGNC:12791	ENSG00000165392				0	0	0.368185	0.337336	8.32491	0.0746108	-0.0264749	3.78261	1.01534	0	0.440527	122.428	0.0171487	-0.11534	0	0	1	0.169779	0.0113141
Clinical_Trials	MSH6_WRN	DOCK11	MSH6	WRN		139818	HGNC:23483	ENSG00000147251	2956	HGNC:7329	ENSG00000116062	7486	HGNC:12791	ENSG00000165392				0	0	0.522881	0.546576	14.4576	-0.0291584	-0.0678044	6.92905	1.72106	0.364994	0	221.779	0.00795699	-0.150438	0	0	1	0	0.00815203
Clinical_Trials	MSH6_WRN	DOHH	MSH6	WRN		83475	HGNC:28662	ENSG00000129932	2956	HGNC:7329	ENSG00000116062	7486	HGNC:12791	ENSG00000165392				0	0	0.318252	0.282783	17.5335	0.087432	0.0660402	4.14346	1.09858	0	0	106.609	0.0655965	0.399794	0	0	1	20.7131	0.00473856
Clinical_Trials	MSH6_WRN	DOK1	MSH6	WRN		1796	HGNC:2990	ENSG00000115325	2956	HGNC:7329	ENSG00000116062	7486	HGNC:12791	ENSG00000165392				0	0	0.483813	0.441016	12.3947	-0.0153787	0.0185353	0	0	2.22544	0	161.558	0.0100958	0.126713	0	0	1	0	0.00797536
Clinical_Trials	MSH6_WRN	DOK2	MSH6	WRN		9046	HGNC:2991	ENSG00000147443	2956	HGNC:7329	ENSG00000116062	7486	HGNC:12791	ENSG00000165392				0	0	0.223026	0.235863	15.3923	-0.029421	-0.0152114	3.24813	0.399338	0.978484	-0.198843	1653.84	0.0104729	-0.113179	0	0	1	0	0.00294118
Clinical_Trials	MSH6_WRN	DOK3	MSH6	WRN		79930	HGNC:24583	ENSG00000146094	2956	HGNC:7329	ENSG00000116062	7486	HGNC:12791	ENSG00000165392				0	0	0.271086	0.195411	24.4485	-0.0849107	-0.0275728	1.7199	0.735576	0.906277	0	8035.17	0.00889742	0.0317979	0	0	1	0	0
Clinical_Trials	MSH6_WRN	DOK4	MSH6	WRN		55715	HGNC:19868	ENSG00000125170	2956	HGNC:7329	ENSG00000116062	7486	HGNC:12791	ENSG00000165392				0	0	0.466617	0.503752	18.2494	0.0478455	-0.0422232	1.27022	0.580402	1.61025	0.324845	215.067	0.0112557	0.022832	0	0	1	0.0848896	0.00308642
Clinical_Trials	MSH6_WRN	DOK5	MSH6	WRN		55816	HGNC:16173	ENSG00000101134	2956	HGNC:7329	ENSG00000116062	7486	HGNC:12791	ENSG00000165392				0	0	-0.0469126	-0.0465501	4.27062	-0.0260776	-0.00291484	0	0	0.431799	0	28.0189	0.0130291	-0.0848782	0	0	1	0	0
Clinical_Trials	MSH6_WRN	DOK6	MSH6	WRN		220164	HGNC:28301	ENSG00000206052	2956	HGNC:7329	ENSG00000116062	7486	HGNC:12791	ENSG00000165392				0	0	0.20174	0.179297	2.92894	-0.00260892	-0.0454392	0	0	0.576675	0	33.3094	0.00745848	-0.0966411	0	0	1	0	0.0063141
Clinical_Trials	MSH6_WRN	DOK7	MSH6	WRN		285489	HGNC:26594	ENSG00000175920	2956	HGNC:7329	ENSG00000116062	7486	HGNC:12791	ENSG00000165392				0	0	-0.131644	-0.178008	4.26835	-0.0401396	-0.0338339	0	0	0	0	77.0319	0.00939206	-0.0162496	0	0	1	0	0.00114943
Clinical_Trials	MSH6_WRN	DOLK	MSH6	WRN		22845	HGNC:23406	ENSG00000175283	2956	HGNC:7329	ENSG00000116062	7486	HGNC:12791	ENSG00000165392				0	0	0.662276	0.63087	13.0434	0.0225969	0.0181948	0	0	-0.198718	0	78.2948	0.0584512	0.449262	0	0	1	24.9576	0.132747
Clinical_Trials	MSH6_WRN	DOLPP1	MSH6	WRN		57171	HGNC:29565	ENSG00000167130	2956	HGNC:7329	ENSG00000116062	7486	HGNC:12791	ENSG00000165392				0	0	0.385771	0.366703	13.5429	0.0524967	-0.0145752	3.42651	2.85277	0	0	70.4318	0.0521027	0.200861	0	0	1	5.17827	0.0144833
Clinical_Trials	MSH6_WRN	DONSON	MSH6	WRN		29980	HGNC:2993	ENSG00000159147	2956	HGNC:7329	ENSG00000116062	7486	HGNC:12791	ENSG00000165392				0.263	0.235	0.762953	0.779875	13.5881	0.000400375	-0.0260972	0.55692	2.23178	40.146	38.3111	104.86	0.197904	2.16226	0	0	1	99.7453	0.0846002
Clinical_Trials	MSH6_WRN	DOP1A	MSH6	WRN		23033	HGNC:21194	ENSG00000083097	2956	HGNC:7329	ENSG00000116062	7486	HGNC:12791	ENSG00000165392				0	0	0.636904	0.689375	11.8655	0.0269001	0.0344167	2.75307	0	0	0	60.4438	0.0084005	-0.0134823	0	0	1	0	0.00277778
Clinical_Trials	MSH6_WRN	DOP1B	MSH6	WRN		9980	HGNC:1291	ENSG00000142197	2956	HGNC:7329	ENSG00000116062	7486	HGNC:12791	ENSG00000165392				0	0	0.228155	0.241825	7.45631	0.00290351	-0.0588931	2.68563	0.75386	0	0	46.8062	0.012574	-0.0362603	0	0	1	0	0.0272913
Clinical_Trials	MSH6_WRN	DOT1L	MSH6	WRN		84444	HGNC:24948	ENSG00000104885	2956	HGNC:7329	ENSG00000116062	7486	HGNC:12791	ENSG00000165392				0.208	0.188	0.595456	0.610863	17.3609	-0.00933914	-0.0266345	18.5922	12.0168	24.2727	20.9203	314.504	0.065553	0.174427	0	0	1	6.19694	0.0924495
Clinical_Trials	MSH6_WRN	DPAGT1	MSH6	WRN		1798	HGNC:2995	ENSG00000172269	2956	HGNC:7329	ENSG00000116062	7486	HGNC:12791	ENSG00000165392				0	0	0.6864	0.633879	20.3713	0.100478	0.0338118	1.86565	1.20381	-0.388687	0.178684	123.677	0.246596	1.39968	0	0	1	93.5484	0.109392
Clinical_Trials	MSH6_WRN	DPCD	MSH6	WRN		25911	HGNC:24542	ENSG00000166171	2956	HGNC:7329	ENSG00000116062	7486	HGNC:12791	ENSG00000165392				0	0	0.359071	0.33609	18.6599	0.0443497	0.089298	0.503055	0	1.53159	0.616137	660.849	0.0142982	0.113614	0	0	1	0.254669	0
Clinical_Trials	MSH6_WRN	DPEP1	MSH6	WRN		1800	HGNC:3002	ENSG00000015413	2956	HGNC:7329	ENSG00000116062	7486	HGNC:12791	ENSG00000165392				0	0	0.309292	0.359901	13.2031	-0.0698338	-0.0380497	0.709314	0	0	0	7655.8	0.00963525	0.0172064	0	0	1	0	0
Clinical_Trials	MSH6_WRN	DPEP2	MSH6	WRN		64174	HGNC:23028	ENSG00000167261	2956	HGNC:7329	ENSG00000116062	7486	HGNC:12791	ENSG00000165392				0	0	0.13932	0.142373	5.66299	-0.0783624	0.0460852	0.33323	0	0	0	393.181	0.0127037	0.0384902	0	0	1	0	0
Clinical_Trials	MSH6_WRN	DPEP2NB	MSH6	WRN		100131303	HGNC:52385	ENSG00000263201	2956	HGNC:7329	ENSG00000116062	7486	HGNC:12791	ENSG00000165392				0	0	0.0447197	-0.0068698	0.219898	0	0	0	0	0	0	2.21342	0	0	0	0	1	0	0.000171275
Clinical_Trials	MSH6_WRN	DPEP3	MSH6	WRN		64180	HGNC:23029	ENSG00000141096	2956	HGNC:7329	ENSG00000116062	7486	HGNC:12791	ENSG00000165392				0	0	-0.010534	-0.040347	3.42951	-0.0296135	-0.0288021	1.00569	0	0	0	434.506	0.0124575	0.0841992	0	0	1	0.0848896	0
Clinical_Trials	MSH6_WRN	DPF1	MSH6	WRN		8193	HGNC:20225	ENSG00000011332	2956	HGNC:7329	ENSG00000116062	7486	HGNC:12791	ENSG00000165392				0	0	0.153424	0.155319	3.26095	0.0327479	0.0385061	4.63335	0.464249	2.12129	0.728907	59.5036	0.0146854	0.132537	0	0	1	0.169779	0.00895916
Clinical_Trials	MSH6_WRN	DPF2	MSH6	WRN		5977	HGNC:9964	ENSG00000133884	2956	HGNC:7329	ENSG00000116062	7486	HGNC:12791	ENSG00000165392				0	0	0.801249	0.654846	48.261	0.0788399	-0.0252244	23.9507	7.30081	4.5791	7.48177	554.143	0.0646592	0.362074	0	0	1	15.7046	0.0166221
Clinical_Trials	MSH6_WRN	DPF3	MSH6	WRN		8110	HGNC:17427	ENSG00000205683	2956	HGNC:7329	ENSG00000116062	7486	HGNC:12791	ENSG00000165392				0	0	-0.0961048	-0.196202	1.9499	0.0499217	0.0132371	8.5649	0.456656	4.26685	6.2297	24.6339	0.0109748	-0.0562255	0	0	1	0	0.0186671
Clinical_Trials	MSH6_WRN	DPH1	MSH6	WRN		1801	HGNC:3003	ENSG00000108963	2956	HGNC:7329	ENSG00000116062	7486	HGNC:12791	ENSG00000165392				0.172	0	0.677804	0.709111	25.529	0.0431035	0.0375954	4.97599	6.52594	0.269879	0.74356	240.673	0.0441959	0.202505	0	0	1	3.39559	0.142128
Clinical_Trials	MSH6_WRN	DPH2	MSH6	WRN		1802	HGNC:3004	ENSG00000132768	2956	HGNC:7329	ENSG00000116062	7486	HGNC:12791	ENSG00000165392				0.419	0	0.568615	0.590818	19.4854	0.0523721	0.0306288	3.60605	0.735576	0	0.591484	98.056	0.042972	0.26347	0	0	1	5.00849	0.0720757
Clinical_Trials	MSH6_WRN	DPH3	MSH6	WRN		285381	HGNC:27717	ENSG00000154813	2956	HGNC:7329	ENSG00000116062	7486	HGNC:12791	ENSG00000165392				0	0	0.507699	0.410609	13.0761	0.0306822	0.00158795	0	0	0.832144	0.301005	53.2401	0.0600844	0.901466	0	0	1	90.4924	0.0164882
Clinical_Trials	MSH6_WRN	DPH5	MSH6	WRN		51611	HGNC:24270	ENSG00000117543	2956	HGNC:7329	ENSG00000116062	7486	HGNC:12791	ENSG00000165392				0	0	0.695732	0.657884	12.3051	0.0758894	0.0961125	0.680821	2.51513	0.214597	0.211392	54.5554	0.0412179	0.131299	0	0	1	2.12224	0.0360795
Clinical_Trials	MSH6_WRN	DPH6	MSH6	WRN		89978	HGNC:30543	ENSG00000134146	2956	HGNC:7329	ENSG00000116062	7486	HGNC:12791	ENSG00000165392				0	0	0.692838	0.769591	1.71295	0.0588328	0.0442133	0.571986	0.979497	0.431799	0	0.901096	0.057282	0.214983	0	0	1	6.45161	0.13915
Clinical_Trials	MSH6_WRN	DPH7	MSH6	WRN		92715	HGNC:25199	ENSG00000148399	2956	HGNC:7329	ENSG00000116062	7486	HGNC:12791	ENSG00000165392				0	0	0.65959	0.679388	17.4173	0.00506032	0.014077	1.80718	6.25881	0.537927	0	98.9227	0.0187623	0.0440178	0	0	1	0	0.0108525
Clinical_Trials	MSH6_WRN	DPM1	MSH6	WRN		8813	HGNC:3005	ENSG00000000419	2956	HGNC:7329	ENSG00000116062	7486	HGNC:12791	ENSG00000165392				0	0	0.812132	0.809129	46.6989	0.0537151	-0.0297414	43.8176	10.9586	0	-0.133349	463.431	0.0545624	0.167378	0	0	1	4.41426	0.0890671
Clinical_Trials	MSH6_WRN	DPM2	MSH6	WRN		8818	HGNC:3006	ENSG00000136908	2956	HGNC:7329	ENSG00000116062	7486	HGNC:12791	ENSG00000165392				0	0	0.393408	0.421199	42.2726	-0.0247232	-0.0192546	0.33323	0	-0.187173	-0.18606	408.997	0.0477618	0.352186	0	0	1	11.8846	0.0288623
Clinical_Trials	MSH6_WRN	DPM3	MSH6	WRN		54344	HGNC:3007	ENSG00000179085	2956	HGNC:7329	ENSG00000116062	7486	HGNC:12791	ENSG00000165392				0	0	0.58078	0.554672	50.6716	-0.0149768	-0.0202526	4.4808	2.67474	-0.197405	-0.196798	552.053	0.0306306	0.319373	0	0	1	5.60272	0.0122044
Clinical_Trials	MSH6_WRN	DPP3	MSH6	WRN		10072	HGNC:3008	ENSG00000254986	2956	HGNC:7329	ENSG00000116062	7486	HGNC:12791	ENSG00000165392				0	0	0.537917	0.511139	17.0932	-0.0235354	-0.0264408	10.3082	6.0268	3.16053	0.790188	130.375	0.0105994	0.0638679	0	0	1	0	0.00488215
Clinical_Trials	MSH6_WRN	DPP4	MSH6	WRN		1803	HGNC:3009	ENSG00000197635	2956	HGNC:7329	ENSG00000116062	7486	HGNC:12791	ENSG00000165392				0	0	0.358951	0.439656	5.38026	0.00837521	-0.00490192	3.27106	4.51905	2.66342	0.0914449	151.067	0.0113353	-0.0283017	0	0	1	0	0.00289855
Clinical_Trials	MSH6_WRN	DPP6	MSH6	WRN		1804	HGNC:3010	ENSG00000130226	2956	HGNC:7329	ENSG00000116062	7486	HGNC:12791	ENSG00000165392				0	0	-0.0321653	-0.0678983	10.0876	0	0	0	0	-0.189349	-0.188321	408.22	0	0	0	0	1	0	0
Clinical_Trials	MSH6_WRN	DPP7	MSH6	WRN		29952	HGNC:14892	ENSG00000176978	2956	HGNC:7329	ENSG00000116062	7486	HGNC:12791	ENSG00000165392				0	0	0.452167	0.458165	124.835	-0.0594796	-0.00336323	5.21254	0.815032	0	0	3693.48	0.0218316	0.0218861	0	0	1	0.0848896	0.00452489
Clinical_Trials	MSH6_WRN	DPP8	MSH6	WRN		54878	HGNC:16490	ENSG00000074603	2956	HGNC:7329	ENSG00000116062	7486	HGNC:12791	ENSG00000165392				0	0	0.743744	0.710071	11.3982	0.0816239	0.0202135	0	0	0.304717	0.823723	24.8873	0.0120511	0.00637881	0	0	1	0	0.00583973
Clinical_Trials	MSH6_WRN	DPP9	MSH6	WRN		91039	HGNC:18648	ENSG00000142002	2956	HGNC:7329	ENSG00000116062	7486	HGNC:12791	ENSG00000165392				0	0	0.550924	0.558749	23.0835	0.015817	0.0474468	9.11041	3.94539	0.269879	0.266342	136.507	0.0180206	0.0101156	0	0	1	0.0848896	0.0149865
Clinical_Trials	MSH6_WRN	DPP10	MSH6	WRN		57628	HGNC:20823	ENSG00000175497	2956	HGNC:7329	ENSG00000116062	7486	HGNC:12791	ENSG00000165392				0	0	-0.15183	-0.192694	1.45045	0.0587588	-0.0245767	0	0	-0.198087	-0.19753	11.9631	0.0162344	0.00449236	0	0	1	0	0.0212343
Clinical_Trials	MSH6_WRN	DPPA2	MSH6	WRN		151871	HGNC:19197	ENSG00000163530	2956	HGNC:7329	ENSG00000116062	7486	HGNC:12791	ENSG00000165392				0	0	0.0396461	0.0023937	0.150963	-0.111669	0.0263414	2.76494	0.773127	1.09053	0.415264	1.16384	0.0245816	0.126654	0	0	1	0.679117	0.015103
Clinical_Trials	MSH6_WRN	DPPA3	MSH6	WRN		359787	HGNC:19199	ENSG00000187569	2956	HGNC:7329	ENSG00000116062	7486	HGNC:12791	ENSG00000165392				0	0	0.137684	0.0828272	0.033884	-0.0846113	-0.0468847	0.941132	0	3.5539	3.52185	0.0690384	0.0344227	0.223922	0	0	1	3.4384	0.00503324
Clinical_Trials	MSH6_WRN	DPPA4	MSH6	WRN		55211	HGNC:19200	ENSG00000121570	2956	HGNC:7329	ENSG00000116062	7486	HGNC:12791	ENSG00000165392				0	0	-0.0968621	-0.110983	0.216382	0.0109146	-0.0343471	2.67319	0.876726	1.90733	4.4918	0.959686	0.0103763	-0.046825	0	0	1	0	0.00196078
Clinical_Trials	MSH6_WRN	DPPA5	MSH6	WRN		340168	HGNC:19201	ENSG00000203909	2956	HGNC:7329	ENSG00000116062	7486	HGNC:12791	ENSG00000165392				0	0	0.22185	0.220762	0.0979436	0.0116034	-0.0296608	0	0	0.431799	0.427603	0.185346	0.0308719	0.149108	0	0	1	1.6129	0.0251096
Clinical_Trials	MSH6_WRN	DPRX	MSH6	WRN		503834	HGNC:32166	ENSG00000204595	2956	HGNC:7329	ENSG00000116062	7486	HGNC:12791	ENSG00000165392				0	0	0.090572	0.127664	0.24466	-0.11718	0.0065606	0.70294	1.12243	0	0	0.499839	0.0137648	0.0321377	0	0	1	0.169779	0
Clinical_Trials	MSH6_WRN	DPT	MSH6	WRN		1805	HGNC:3011	ENSG00000143196	2956	HGNC:7329	ENSG00000116062	7486	HGNC:12791	ENSG00000165392				0	0	0.332569	0.390088	155.538	-0.0300632	0.0554927	1.59107	0	0.312419	0.308672	80948.9	0.0111859	-0.0687437	0	0	1	0	0.00266667
Clinical_Trials	MSH6_WRN	DPY19L1	MSH6	WRN		23333	HGNC:22205	ENSG00000173852	2956	HGNC:7329	ENSG00000116062	7486	HGNC:12791	ENSG00000165392				0	0	0.630868	0.540925	8.77504	0.0578357	-0.00903427	4.56525	6.15489	0	0	45.6338	0.0233854	-0.0597618	0	0	1	0	0.0226165
Clinical_Trials	MSH6_WRN	DPY19L2	MSH6	WRN		283417	HGNC:19414	ENSG00000177990	2956	HGNC:7329	ENSG00000116062	7486	HGNC:12791	ENSG00000165392				0	0	0.415648	0.408012	11.4877	0.0501623	0.04023	0	0	0	0	234.11	0.0446183	0.203206	0	0	1	3.22855	0.0353314
Clinical_Trials	MSH6_WRN	DPY19L3	MSH6	WRN		147991	HGNC:27120	ENSG00000178904	2956	HGNC:7329	ENSG00000116062	7486	HGNC:12791	ENSG00000165392				0	0	0.571574	0.614087	8.90126	0.00510594	0.0319774	2.56426	1.01534	0	0.774179	27.4508	0.0131163	0.0631852	0	0	1	0.169779	0.00797536
Clinical_Trials	MSH6_WRN	DPY19L4	MSH6	WRN		286148	HGNC:27829	ENSG00000156162	2956	HGNC:7329	ENSG00000116062	7486	HGNC:12791	ENSG00000165392				0	0	0.741108	0.774577	8.85199	0.0488134	0.0443187	0.375973	0.75386	0.320396	0	28.8063	0.0153224	0.0729492	0	0	1	0.0848896	0
Clinical_Trials	MSH6_WRN	DPY30	MSH6	WRN		84661	HGNC:24590	ENSG00000162961	2956	HGNC:7329	ENSG00000116062	7486	HGNC:12791	ENSG00000165392				0.154	0	0.638613	0.578004	35.7785	0.100184	0.131735	26.3169	7.91554	11.1428	14.592	247.315	0.0490054	0.389336	0	0	1	15.9593	0.0586186
Clinical_Trials	MSH6_WRN	DPYD	MSH6	WRN		1806	HGNC:3012	ENSG00000188641	2956	HGNC:7329	ENSG00000116062	7486	HGNC:12791	ENSG00000165392				0.265	0	0.534496	0.523081	13.3009	0.0448918	-0.0360269	2.89861	0	5.00687	1.34672	145.3	0.0170686	0.0682565	0	0	1	0.0848896	0.0201199
Clinical_Trials	MSH6_WRN	DPYS	MSH6	WRN		1807	HGNC:3013	ENSG00000147647	2956	HGNC:7329	ENSG00000116062	7486	HGNC:12791	ENSG00000165392				0	0	0.0338679	0.0533641	3.20573	0.0467255	-0.0384886	0.957294	0	0.62128	0	413.68	0.0122823	-0.0365629	0	0	1	0	0.00190391
Clinical_Trials	MSH6_WRN	DPYSL2	MSH6	WRN		1808	HGNC:3014	ENSG00000092964	2956	HGNC:7329	ENSG00000116062	7486	HGNC:12791	ENSG00000165392				0	0	0.200539	0.19065	61.4217	-0.00230617	-0.021613	23.6352	5.35542	0.119202	-0.270501	3669.22	0.00687018	-0.0143638	0	0	1	0	0.00478632
Clinical_Trials	MSH6_WRN	DPYSL3	MSH6	WRN		1809	HGNC:3015	ENSG00000113657	2956	HGNC:7329	ENSG00000116062	7486	HGNC:12791	ENSG00000165392				0	0	0.380502	0.386751	80.7486	-0.0238482	-0.0593387	16.1655	2.30004	0.155441	0	10103.7	0.00682834	-0.112083	0	0	1	0	0.0304891
Clinical_Trials	MSH6_WRN	DPYSL4	MSH6	WRN		10570	HGNC:3016	ENSG00000151640	2956	HGNC:7329	ENSG00000116062	7486	HGNC:12791	ENSG00000165392				0	0	0.0113619	-0.0191597	7.93512	-0.0361424	-0.0432838	7.27645	0.628952	0	-0.201793	143.507	0.0132108	-0.0893128	0	0	1	0	0.00266667
Clinical_Trials	MSH6_WRN	DPYSL5	MSH6	WRN		56896	HGNC:20637	ENSG00000157851	2956	HGNC:7329	ENSG00000116062	7486	HGNC:12791	ENSG00000165392				0	0	-0.11101	-0.165207	8.07963	-0.0437758	0.0117763	11.9214	4.97792	0	-0.187205	794.478	0.00742765	0.0717892	0	0	1	0	0.00952339
Clinical_Trials	MSH6_WRN	DQX1	MSH6	WRN		165545	HGNC:20410	ENSG00000144045	2956	HGNC:7329	ENSG00000116062	7486	HGNC:12791	ENSG00000165392				0	0.154	0.186379	0.209125	1.77302	0.0303936	-0.00155808	0.680821	0	-1.1002	0.885465	29.1602	0.0105477	0.139119	0	0	1	0	0.0101062
Clinical_Trials	MSH6_WRN	DR1	MSH6	WRN		1810	HGNC:3017	ENSG00000117505	2956	HGNC:7329	ENSG00000116062	7486	HGNC:12791	ENSG00000165392				0.18	0	0.749149	0.755972	11.5256	0.0401084	0.00998621	3.47656	2.34967	1.12014	4.4651	37.1993	0.0657803	0.880841	0	0	1	86.927	0.0151316
Clinical_Trials	MSH6_WRN	DRAM1	MSH6	WRN		55332	HGNC:25645	ENSG00000136048	2956	HGNC:7329	ENSG00000116062	7486	HGNC:12791	ENSG00000165392				0	0	0.616076	0.63214	14.9793	0.0818213	-0.0225221	0.840594	0	0.708815	0.700821	296.022	0.0166346	0.0262146	0	0	1	0	0.0202657
Clinical_Trials	MSH6_WRN	DRAM2	MSH6	WRN		128338	HGNC:28769	ENSG00000156171	2956	HGNC:7329	ENSG00000116062	7486	HGNC:12791	ENSG00000165392				0	0	0.670051	0.660796	25.7821	0.00911839	0.028544	0	0	0.765697	0.760844	300.186	0.0178813	0.0210303	0	0	1	0	0.0172334
Clinical_Trials	MSH6_WRN	DRAP1	MSH6	WRN		10589	HGNC:3019	ENSG00000175550	2956	HGNC:7329	ENSG00000116062	7486	HGNC:12791	ENSG00000165392				0	0	0.586137	0.500528	156.05	0.0319618	0.0355152	11.6455	0	1.96477	0.661485	9271.33	0.0529115	0.35517	0	0	1	14.1766	0.0981102
Clinical_Trials	MSH6_WRN	DRAXIN	MSH6	WRN		374946	HGNC:25054	ENSG00000162490	2956	HGNC:7329	ENSG00000116062	7486	HGNC:12791	ENSG00000165392				0	0	0.00510429	-0.0361118	0.37227	-0.0415856	-0.0136938	0	0	0	0	1.0039	0.0127223	-0.027482	0	0	1	0.0848896	0
Clinical_Trials	MSH6_WRN	DRC1	MSH6	WRN		92749	HGNC:24245	ENSG00000157856	2956	HGNC:7329	ENSG00000116062	7486	HGNC:12791	ENSG00000165392				0	0	-0.0133268	-0.0183794	1.96092	-0.0762778	0.0114465	2.79143	1.64212	-0.198718	-0.198212	76.1445	0.00914069	0.0645461	0	0	1	0	0
Clinical_Trials	MSH6_WRN	DRC3	MSH6	WRN		83450	HGNC:25384	ENSG00000171962	2956	HGNC:7329	ENSG00000116062	7486	HGNC:12791	ENSG00000165392				0	0	0.454587	0.479908	3.41383	0.00221378	-0.0309144	1.49037	1.01534	0	0	38.0045	0.00841031	0.01321	0	0	1	0	0.00532213
Clinical_Trials	MSH6_WRN	DRC7	MSH6	WRN		84229	HGNC:25289	ENSG00000159625	2956	HGNC:7329	ENSG00000116062	7486	HGNC:12791	ENSG00000165392				0	0	-0.115615	-0.17858	1.85996	-0.00675418	-0.00202155	0	0	-0.199821	-0.199419	124.904	0.00695368	-0.0282901	0	0	1	0	0.00397661
Clinical_Trials	MSH6_WRN	DRC12	MSH6	WRN		283152	HGNC:27446	ENSG00000248712	2956	HGNC:7329	ENSG00000116062	7486	HGNC:12791	ENSG00000165392				0	0	0.311939	0.38684	2.84809	-0.0673283	0.00719801	0	0	0	0	17.109	0.0136355	-0.0426505	0	0	1	0.0848896	0
Clinical_Trials	MSH6_WRN	DRD1	MSH6	WRN		1812	HGNC:3020	ENSG00000184845	2956	HGNC:7329	ENSG00000116062	7486	HGNC:12791	ENSG00000165392				0	0	0.0560707	0.057652	2.03621	0.0260189	-0.0959861	0	0	0	-0.92555	72.3156	0.0073375	-0.0868989	0	0	1	0	0.00446429
Clinical_Trials	MSH6_WRN	DRD2	MSH6	WRN		1813	HGNC:3023	ENSG00000149295	2956	HGNC:7329	ENSG00000116062	7486	HGNC:12791	ENSG00000165392				0	0	0.0202916	0.0995519	4.68705	-0.0570352	-0.0662894	-0.194744	0.445634	0.447101	-1.16672	321.557	0.0103187	-0.115413	0	0	1	0	0.00876984
Clinical_Trials	MSH6_WRN	DRD3	MSH6	WRN		1814	HGNC:3024	ENSG00000151577	2956	HGNC:7329	ENSG00000116062	7486	HGNC:12791	ENSG00000165392				0	0	-0.0910714	-0.0886293	0.186317	-0.0112155	0.0310359	0	0.902167	0	-0.56938	1.22078	0.0118619	-0.059026	0	0	1	0	0.00460317
Clinical_Trials	MSH6_WRN	DRD4	MSH6	WRN		1815	HGNC:3025	ENSG00000069696	2956	HGNC:7329	ENSG00000116062	7486	HGNC:12791	ENSG00000165392				0	0	0.275207	0.320265	2.72117	0.0102626	0.0292329	3.70404	3.80641	-0.138131	-0.547514	10.1861	0.0161454	-0.0424762	0	0	1	0	0.00289855
Clinical_Trials	MSH6_WRN	DRD5	MSH6	WRN		1816	HGNC:3026	ENSG00000169676	2956	HGNC:7329	ENSG00000116062	7486	HGNC:12791	ENSG00000165392				0	0	-0.125371	-0.08936	0.291943	-0.0270343	-0.0531619	0	0	0	-0.195194	0.952557	0.01435	-0.134425	0	0	1	0	0.00277778
Clinical_Trials	MSH6_WRN	DRG1	MSH6	WRN		4733	HGNC:3029	ENSG00000185721	2956	HGNC:7329	ENSG00000116062	7486	HGNC:12791	ENSG00000165392				0	0	0.70084	0.633238	55.0341	0.0641966	0.0255765	37.2006	13.2618	-0.346953	0.491955	2348.55	0.0223521	0.238135	0	0	1	1.52801	0.0761118
Clinical_Trials	MSH6_WRN	DRG2	MSH6	WRN		1819	HGNC:3030	ENSG00000108591	2956	HGNC:7329	ENSG00000116062	7486	HGNC:12791	ENSG00000165392				0	0.157	0.746132	0.763169	26.8806	-0.0382262	-0.0015876	11.9214	9.33374	0	0.246939	126.502	0.0159054	0.117103	0	0	1	0.339559	0.0255385
Clinical_Trials	MSH6_WRN	DRGX	MSH6	WRN		644168	HGNC:21536	ENSG00000165606	2956	HGNC:7329	ENSG00000116062	7486	HGNC:12791	ENSG00000165392				0	0	-0.0202124	0.0292935	0.201022	0.00718023	-0.0404277	0	0	0.765697	1.83619	1.39402	0.0136627	0.109894	0	0	1	0	0.00375
Clinical_Trials	MSH6_WRN	DRICH1	MSH6	WRN		51233	HGNC:28031	ENSG00000189269	2956	HGNC:7329	ENSG00000116062	7486	HGNC:12791	ENSG00000165392				0	0	0.378538	0.361658	3.68848	-0.04642	-0.0376071	0	0	0	0	319.062	0.0153616	0.163688	0	0	1	0.339559	0
Clinical_Trials	MSH6_WRN	DROSHA	MSH6	WRN		29102	HGNC:17904	ENSG00000113360	2956	HGNC:7329	ENSG00000116062	7486	HGNC:12791	ENSG00000165392				0.403	0.3	0.825711	0.789405	18.5794	-0.00281686	-0.0233524	17.4582	13.3246	12.3618	16.9353	89.7962	0.0382292	0.56091	0	0	1	37.9457	0.0740041
Clinical_Trials	MSH6_WRN	DRP2	MSH6	WRN		1821	HGNC:3032	ENSG00000102385	2956	HGNC:7329	ENSG00000116062	7486	HGNC:12791	ENSG00000165392				0	0	0.183422	0.224133	11.0526	-4.59642e-05	0.00381207	0	0	0	0	3045.78	0.00914545	0.0397551	0	0	1	0	0
Clinical_Trials	MSH6_WRN	DSC1	MSH6	WRN		1823	HGNC:3035	ENSG00000134765	2956	HGNC:7329	ENSG00000116062	7486	HGNC:12791	ENSG00000165392				0	0	-0.0565184	0.0475259	18.1644	-0.0613087	-0.0190365	19.8493	7.0619	-0.201763	-0.201737	5402.66	0.00674508	-0.0513387	0	0	1	0	0.00559441
Clinical_Trials	MSH6_WRN	DSC2	MSH6	WRN		1824	HGNC:3036	ENSG00000134755	2956	HGNC:7329	ENSG00000116062	7486	HGNC:12791	ENSG00000165392				0	0	-0.0632127	0.0530197	7.00948	0.108633	-0.0408419	1.34449	1.49473	0.69743	0.173386	610.028	0.0213131	-0.0366095	0	0	1	0	0.0114261
Clinical_Trials	MSH6_WRN	DSC3	MSH6	WRN		1825	HGNC:3037	ENSG00000134762	2956	HGNC:7329	ENSG00000116062	7486	HGNC:12791	ENSG00000165392				0	0	0.371274	0.483232	27.5887	0.0182372	0.0235681	6.13242	5.14402	0.173535	0.172026	7271.5	0.0129896	-0.0292642	0	0	1	0	0.00246914
Clinical_Trials	MSH6_WRN	DSCAM	MSH6	WRN		1826	HGNC:3039	ENSG00000171587	2956	HGNC:7329	ENSG00000116062	7486	HGNC:12791	ENSG00000165392				0	0	-0.058408	-0.0864577	1.01434	-0.0911563	0.0137919	0.332463	1.42418	-0.387673	-0.386998	5.67909	0.0140913	-0.153543	0	0	1	0	0
Clinical_Trials	MSH6_WRN	DSCAML1	MSH6	WRN		57453	HGNC:14656	ENSG00000177103	2956	HGNC:7329	ENSG00000116062	7486	HGNC:12791	ENSG00000165392				0	0	0.0368511	0.0079262	2.22624	-0.0443823	-0.0384588	1.06092	0	0	0	11.4173	0.00884213	0.0109405	0	0	1	0	0
Clinical_Trials	MSH6_WRN	DSCC1	MSH6	WRN		79075	HGNC:24453	ENSG00000136982	2956	HGNC:7329	ENSG00000116062	7486	HGNC:12791	ENSG00000165392				0.248	0.296	0.713036	0.651477	3.53623	0.0599596	0.0263327	4.52273	0.709803	72.417	70.4015	14.9878	0.0980019	0.218441	0	0	1	12.2241	0.056175
Clinical_Trials	MSH6_WRN	DSE	MSH6	WRN		29940	HGNC:21144	ENSG00000111817	2956	HGNC:7329	ENSG00000116062	7486	HGNC:12791	ENSG00000165392				0	0	0.664412	0.751027	9.45549	0.0237917	-0.0229675	1.24454	0	0	0	103.087	0.0137392	-0.149634	0	0	1	0	0.0027027
Clinical_Trials	MSH6_WRN	DSEL	MSH6	WRN		92126	HGNC:18144	ENSG00000171451	2956	HGNC:7329	ENSG00000116062	7486	HGNC:12791	ENSG00000165392				0	0	0.465636	0.453768	5.35167	0.050398	-0.0770406	2.79143	0	0	0	67.0671	0.00931769	-0.037282	0	0	1	0	0.00238095
Clinical_Trials	MSH6_WRN	DSG1	MSH6	WRN		1828	HGNC:3048	ENSG00000134760	2956	HGNC:7329	ENSG00000116062	7486	HGNC:12791	ENSG00000165392				0	0	-0.0195184	0.0683206	36.3268	-0.0211323	-0.0177291	31.6258	14.3148	0	-0.568651	19307.6	0.00753459	-0.012365	0	0	1	0	0
Clinical_Trials	MSH6_WRN	DSG2	MSH6	WRN		1829	HGNC:3049	ENSG00000046604	2956	HGNC:7329	ENSG00000116062	7486	HGNC:12791	ENSG00000165392				0	0	0.285185	0.392031	6.93486	0.000929561	0.0443582	18.4653	7.59694	1.1171	-0.423147	134.98	0.0135791	0.0392194	0	0	1	0.0848896	0.00488889
Clinical_Trials	MSH6_WRN	DSG3	MSH6	WRN		1830	HGNC:3050	ENSG00000134757	2956	HGNC:7329	ENSG00000116062	7486	HGNC:12791	ENSG00000165392				0	0	0.220707	0.289329	23.5765	-0.0385209	0.0389501	2.13609	0.875142	0	-0.195194	9961.04	0.00751507	0.0413297	0	0	1	0	0
Clinical_Trials	MSH6_WRN	DSG4	MSH6	WRN		147409	HGNC:21307	ENSG00000175065	2956	HGNC:7329	ENSG00000116062	7486	HGNC:12791	ENSG00000165392				0	0	0.0759762	0.181285	0.302263	-0.0101095	-0.00249688	0	0	-0.384549	-0.383443	17.0455	0.0100765	-0.0295014	0	0	1	0	0
Clinical_Trials	MSH6_WRN	DSN1	MSH6	WRN		79980	HGNC:16165	ENSG00000149636	2956	HGNC:7329	ENSG00000116062	7486	HGNC:12791	ENSG00000165392				0	0	0.702027	0.70845	10.6949	0.0793424	-0.00476989	4.63335	5.40708	9.43322	12.5136	90.1315	0.064169	0.923131	0	0	1	91.6808	0.026268
Clinical_Trials	MSH6_WRN	DSP	MSH6	WRN		1832	HGNC:3052	ENSG00000096696	2956	HGNC:7329	ENSG00000116062	7486	HGNC:12791	ENSG00000165392				0	0	0.179049	0.29417	128.68	0.0104218	-0.0469106	55.0816	17.3081	0.501492	0.496077	131446	0.0146714	0.051708	0	0	1	0.0848896	0.00922913
Clinical_Trials	MSH6_WRN	DSPP	MSH6	WRN		1834	HGNC:3054	ENSG00000152591	2956	HGNC:7329	ENSG00000116062	7486	HGNC:12791	ENSG00000165392				0	0	0.267679	0.274656	0.0143846	-0.0633964	-0.0607472	0	0	0.214597	0	0.000740335	0.0157445	0.0744878	0	0	1	0	0.00699402
Clinical_Trials	MSH6_WRN	DST	MSH6	WRN		667	HGNC:1090	ENSG00000151914	2956	HGNC:7329	ENSG00000116062	7486	HGNC:12791	ENSG00000165392				0	0	0.476023	0.527935	31.51	0.0257867	0.00752071	24.1991	10.6277	-0.196676	-0.196018	543.451	0.0130558	-0.0561004	0	0	1	0	0.0105466
Clinical_Trials	MSH6_WRN	DSTN	MSH6	WRN		11034	HGNC:15750	ENSG00000125868	2956	HGNC:7329	ENSG00000116062	7486	HGNC:12791	ENSG00000165392				0	0	0.546602	0.536741	475.019	-0.0168639	0.140035	17.2968	2.06814	0	-0.198843	581201	0.0254028	0.292718	0	0	1	4.58404	0.0768599
Clinical_Trials	MSH6_WRN	DSTYK	MSH6	WRN		25778	HGNC:29043	ENSG00000133059	2956	HGNC:7329	ENSG00000116062	7486	HGNC:12791	ENSG00000165392				0	0	0.558812	0.517821	10.213	-0.0711705	-0.0484874	1.27022	0	0	0	36.2392	0.0149415	0.105714	0	0	1	0.254669	0
Clinical_Trials	MSH6_WRN	DTD1	MSH6	WRN		92675	HGNC:16219	ENSG00000125821	2956	HGNC:7329	ENSG00000116062	7486	HGNC:12791	ENSG00000165392				0	0	0.582182	0.621327	8.9362	-0.0912706	0.0195336	5.98851	2.16618	0	0	25.5405	0.020623	0.0378903	0	0	1	0	0.00675439
Clinical_Trials	MSH6_WRN	DTD2	MSH6	WRN		112487	HGNC:20277	ENSG00000129480	2956	HGNC:7329	ENSG00000116062	7486	HGNC:12791	ENSG00000165392				0	0	0.693412	0.677111	6.04028	0.0122158	0.133886	1.00569	0	0	0	17.8806	0.0177631	0.0879253	0	0	1	0.0848896	0
Clinical_Trials	MSH6_WRN	DTHD1	MSH6	WRN		401124	HGNC:37261	ENSG00000197057	2956	HGNC:7329	ENSG00000116062	7486	HGNC:12791	ENSG00000165392				0	0	0.112731	0.0854876	0.643394	0.0439505	0.00516609	1.59107	0	0	0	7.56218	0.0134479	0.0175742	0	0	1	0	0
Clinical_Trials	MSH6_WRN	DTL	MSH6	WRN		51514	HGNC:30288	ENSG00000143476	2956	HGNC:7329	ENSG00000116062	7486	HGNC:12791	ENSG00000165392				0.689	0.195	0.447108	0.46957	2.27319	-0.0149769	0.0106802	8.72255	3.77411	81.0366	74.3045	50.6147	0.109611	2.17021	1	0	1	100	0.106763
Clinical_Trials	MSH6_WRN	DTNA	MSH6	WRN		1837	HGNC:3057	ENSG00000134769	2956	HGNC:7329	ENSG00000116062	7486	HGNC:12791	ENSG00000165392				0	0	-0.045076	-0.134303	16.4744	0.0375165	-0.0357032	1.71794	0.373354	0.151165	0	565.811	0.00736421	-0.0400816	0	0	1	0	0.00731451
Clinical_Trials	MSH6_WRN	DTNB	MSH6	WRN		1838	HGNC:3058	ENSG00000138101	2956	HGNC:7329	ENSG00000116062	7486	HGNC:12791	ENSG00000165392				0	0	0.15079	0.15886	8.65185	-0.0315567	0.0229191	0.856407	0.431584	0	0	98.2673	0.00929803	-0.0194932	0	0	1	0	0.00208333
Clinical_Trials	MSH6_WRN	DTNBP1	MSH6	WRN		84062	HGNC:17328	ENSG00000047579	2956	HGNC:7329	ENSG00000116062	7486	HGNC:12791	ENSG00000165392				0	0	0.397268	0.350941	16.5853	0.0499654	-0.0132546	0.82956	0	-0.749387	-0.136766	88.9813	0.013582	0.0656948	0	0	1	0.0848896	0.00185185
Clinical_Trials	MSH6_WRN	DTWD1	MSH6	WRN		56986	HGNC:30926	ENSG00000104047	2956	HGNC:7329	ENSG00000116062	7486	HGNC:12791	ENSG00000165392				0	0	0.702563	0.715073	4.90291	0.0763257	0.0656969	0	0	0	0	11.4971	0.0185974	-0.0294814	0	0	1	0.169779	0.00544444
Clinical_Trials	MSH6_WRN	DTWD2	MSH6	WRN		285605	HGNC:19334	ENSG00000169570	2956	HGNC:7329	ENSG00000116062	7486	HGNC:12791	ENSG00000165392				0	0	0.35403	0.27401	2.6084	-0.0206727	0.0688083	3.362	0	0.431799	0	2.41974	0.011497	-0.132644	0	0	1	0	0.00442992
Clinical_Trials	MSH6_WRN	DTX1	MSH6	WRN		1840	HGNC:3060	ENSG00000135144	2956	HGNC:7329	ENSG00000116062	7486	HGNC:12791	ENSG00000165392				0	0	-0.010693	0.0351743	10.4321	0.0198265	-0.065885	2.21784	0	1.0235	3.10066	181.809	0.01046	0.0458731	0	0	1	0	0
Clinical_Trials	MSH6_WRN	DTX2	MSH6	WRN		113878	HGNC:15973	ENSG00000091073	2956	HGNC:7329	ENSG00000116062	7486	HGNC:12791	ENSG00000165392				0	0.308	0.411668	0.461001	13.956	0.031366	-0.0514493	5.88088	6.56694	2.12129	3.89178	186.53	0.0235654	0.101507	0	1	1	0.169779	0.0204752
Clinical_Trials	MSH6_WRN	DTX3	MSH6	WRN		196403	HGNC:24457	ENSG00000178498	2956	HGNC:7329	ENSG00000116062	7486	HGNC:12791	ENSG00000165392				0	0	0.394331	0.320553	48.3234	-0.00768719	0.009569	5.05477	6.26238	1.24117	0.483311	1843.42	0.0128484	0.159387	0	0	1	0.424448	0
Clinical_Trials	MSH6_WRN	DTX3L	MSH6	WRN		151636	HGNC:30323	ENSG00000163840	2956	HGNC:7329	ENSG00000116062	7486	HGNC:12791	ENSG00000165392				0	0	0.5322	0.514376	15.9581	-0.0528628	0.0391226	7.01606	9.39109	3.9894	3.10066	156.97	0.0102299	0.00926459	0	0	1	0	0.00320513
Clinical_Trials	MSH6_WRN	DTX4	MSH6	WRN		23220	HGNC:29151	ENSG00000110042	2956	HGNC:7329	ENSG00000116062	7486	HGNC:12791	ENSG00000165392				0	0	0.211418	0.216655	15.0166	0.0729463	-0.00533953	0.640455	0	1.03898	3.83952	339.342	0.0112621	-0.0711033	0	0	1	0	0.003125
Clinical_Trials	MSH6_WRN	DTYMK	MSH6	WRN		1841	HGNC:3061	ENSG00000168393	2956	HGNC:7329	ENSG00000116062	7486	HGNC:12791	ENSG00000165392				0.248	0	0.663867	0.614461	17.4614	0.0217093	0.0734315	15.2603	3.18444	16.0855	10.7421	265.4	0.319462	1.42751	0	0	1	90.0679	0.0539522
Clinical_Trials	MSH6_WRN	DUOX1	MSH6	WRN		53905	HGNC:3062	ENSG00000137857	2956	HGNC:7329	ENSG00000116062	7486	HGNC:12791	ENSG00000165392				0.202	0	0.371037	0.410287	25.3001	0.0436657	0.035095	2.24995	0	0	0	2920.61	0.0141768	0.026675	0	0	1	0	0.0132135
Clinical_Trials	MSH6_WRN	DUOX2	MSH6	WRN		50506	HGNC:13273	ENSG00000140279	2956	HGNC:7329	ENSG00000116062	7486	HGNC:12791	ENSG00000165392				0.202	0	0.290256	0.343994	9.80941	-0.0377373	0.0125911	4.57636	0.916437	0.446135	-0.193417	1307.5	0.0155363	0.132776	0	0	1	0	0.00423077
Clinical_Trials	MSH6_WRN	DUOXA1	MSH6	WRN		90527	HGNC:26507	ENSG00000140254	2956	HGNC:7329	ENSG00000116062	7486	HGNC:12791	ENSG00000165392				0	0	0.275718	0.358397	17.0047	0.0253777	0.0780412	0	0	0	0	1519.96	0.0231609	0.0884313	0	0	1	0.0848896	0.0042328
Clinical_Trials	MSH6_WRN	DUOXA2	MSH6	WRN		405753	HGNC:32698	ENSG00000140274	2956	HGNC:7329	ENSG00000116062	7486	HGNC:12791	ENSG00000165392				0	0	0.268276	0.306549	3.00556	-0.0114761	0.0319889	0	0	0	0	199.648	0.0157172	0.0736033	0	0	1	0.0848896	0.00860009
Clinical_Trials	MSH6_WRN	DUS1L	MSH6	WRN		64118	HGNC:30086	ENSG00000169718	2956	HGNC:7329	ENSG00000116062	7486	HGNC:12791	ENSG00000165392				0	0	0.493049	0.601495	62.7765	0.0259879	-0.0429165	2.89861	2.56499	-0.566175	0	928.754	0.0171863	0.0814432	0	0	1	0.254669	0.0030303
Clinical_Trials	MSH6_WRN	DUS2	MSH6	WRN		54920	HGNC:26014	ENSG00000167264	2956	HGNC:7329	ENSG00000116062	7486	HGNC:12791	ENSG00000165392				0	0	0.553988	0.550641	8.32017	-0.0269196	0.0633234	1.75286	2.61804	-0.380103	-0.378581	51.6283	0.0102932	0.0950241	0	0	1	0.0848896	0.00843411
Clinical_Trials	MSH6_WRN	DUS3L	MSH6	WRN		56931	HGNC:26920	ENSG00000141994	2956	HGNC:7329	ENSG00000116062	7486	HGNC:12791	ENSG00000165392				0	0	0.628989	0.705276	23.0155	-0.00928113	0.00980882	11.5602	1.60574	-0.192378	0	209.627	0.00883613	-0.00441926	0	0	1	0	0.00721331
Clinical_Trials	MSH6_WRN	DUS4L	MSH6	WRN		11062	HGNC:21517	ENSG00000105865	2956	HGNC:7329	ENSG00000116062	7486	HGNC:12791	ENSG00000165392				0	0	0.558563	0.59492	2.93529	-0.0477184	0.0448183	3.48875	0	0	0	2.16584	0.0133035	-0.00560126	0	0	1	0	0.0105463
Clinical_Trials	MSH6_WRN	DUSP1	MSH6	WRN		1843	HGNC:3064	ENSG00000120129	2956	HGNC:7329	ENSG00000116062	7486	HGNC:12791	ENSG00000165392				0	0	0.332301	0.418141	819.738	0.0369638	-0.0177329	0.894516	0.445634	4.05792	3.36393	895054	0.0229721	-0.0243702	0	0	1	0.679117	0.0533107
Clinical_Trials	MSH6_WRN	DUSP2	MSH6	WRN		1844	HGNC:3068	ENSG00000158050	2956	HGNC:7329	ENSG00000116062	7486	HGNC:12791	ENSG00000165392				0	0	0.0827632	0.20193	31.4097	0.0353876	0.0209847	5.13001	1.29935	0	0.272825	8822.26	0.0102559	-0.0458037	0	0	1	0.0848896	0.00413534
Clinical_Trials	MSH6_WRN	DUSP3	MSH6	WRN		1845	HGNC:3069	ENSG00000108861	2956	HGNC:7329	ENSG00000116062	7486	HGNC:12791	ENSG00000165392				0	0	0.266533	0.182535	58.2931	0.0700115	0.0151622	2.62304	0.548257	1.19637	0.216187	1679.42	0.0197455	0.114384	0	0	1	0.339559	0.00751673
Clinical_Trials	MSH6_WRN	DUSP4	MSH6	WRN		1846	HGNC:3070	ENSG00000120875	2956	HGNC:7329	ENSG00000116062	7486	HGNC:12791	ENSG00000165392				0	0	0.296187	0.379923	7.71527	0.0629058	0.0325068	0	0	2.93446	0.714667	314.648	0.0766138	0.0776142	0	0	1	4.58404	0.0789479
Clinical_Trials	MSH6_WRN	DUSP5	MSH6	WRN		1847	HGNC:3071	ENSG00000138166	2956	HGNC:7329	ENSG00000116062	7486	HGNC:12791	ENSG00000165392				0	0	0.442127	0.467713	39.6119	-0.0319625	-0.000278212	1.52997	2.75209	2.49079	0.181229	3308.99	0.0184477	-0.0321736	0	0	1	0.254669	0.0165983
Clinical_Trials	MSH6_WRN	DUSP6	MSH6	WRN		1848	HGNC:3072	ENSG00000139318	2956	HGNC:7329	ENSG00000116062	7486	HGNC:12791	ENSG00000165392				0	0	0.241527	0.326914	33.0486	0.0794157	0.00811669	3.72801	0.365251	5.11455	0.608668	1278.28	0.0185581	-0.00701874	0	0	1	0.339559	0.0178564
Clinical_Trials	MSH6_WRN	DUSP7	MSH6	WRN		1849	HGNC:3073	ENSG00000164086	2956	HGNC:7329	ENSG00000116062	7486	HGNC:12791	ENSG00000165392				0	0	0.441708	0.481128	19.7541	-0.0132217	0.031064	0.659786	0	0	0	368.294	0.0124157	-0.0100104	0	0	1	0	0.0047619
Clinical_Trials	MSH6_WRN	DUSP8	MSH6	WRN		1850	HGNC:3074	ENSG00000184545	2956	HGNC:7329	ENSG00000116062	7486	HGNC:12791	ENSG00000165392				0	0	-0.0394436	-0.0338996	18.1765	0.0112829	-0.0152671	0.392032	0	0	0	446.79	0.0213545	0.0987304	0	0	1	0.424448	0.00289855
Clinical_Trials	MSH6_WRN	DUSP9	MSH6	WRN		1852	HGNC:3076	ENSG00000130829	2956	HGNC:7329	ENSG00000116062	7486	HGNC:12791	ENSG00000165392				0	0	-0.0761849	-0.0757097	0.869006	0.0691306	-0.0526652	1.44623	1.14074	0	0	18.3016	0.0101675	0.0356905	0	0	1	0	0.00675371
Clinical_Trials	MSH6_WRN	DUSP10	MSH6	WRN		11221	HGNC:3065	ENSG00000143507	2956	HGNC:7329	ENSG00000116062	7486	HGNC:12791	ENSG00000165392				0	0	0.441499	0.404569	9.88669	-0.0229831	-0.0405298	2.73278	0	0.867987	0.859458	201.721	0.0291861	-0.030516	0	0	1	0.679117	0.0419235
Clinical_Trials	MSH6_WRN	DUSP11	MSH6	WRN		8446	HGNC:3066	ENSG00000144048	2956	HGNC:7329	ENSG00000116062	7486	HGNC:12791	ENSG00000165392				0	0	0.744849	0.801045	11.9842	0	0	2.40089	2.20704	0.304717	0.823723	45.3822	0	0	0	0	1	0	0.0052795
Clinical_Trials	MSH6_WRN	DUSP12	MSH6	WRN		11266	HGNC:3067	ENSG00000081721	2956	HGNC:7329	ENSG00000116062	7486	HGNC:12791	ENSG00000165392				0	0	0.828387	0.810891	18.8572	0.00464382	0.0219321	2.88131	0.597774	5.11455	5.93107	109.516	0.0202066	0.218208	0	0	1	1.10357	0.0563508
Clinical_Trials	MSH6_WRN	DUSP13B	MSH6	WRN		51207	HGNC:19681	ENSG00000079393	2956	HGNC:7329	ENSG00000116062	7486	HGNC:12791	ENSG00000165392				0	0	-0.257039	-0.232806	7.54268	-0.00751616	-0.0262518	2.68033	0.424819	0	0.760844	877.896	0.012443	0.134402	0	0	1	0.169779	0.00763889
Clinical_Trials	MSH6_WRN	DUSP14	MSH6	WRN		11072	HGNC:17007	ENSG00000276023	2956	HGNC:7329	ENSG00000116062	7486	HGNC:12791	ENSG00000165392				0	0	0.423819	0.483099	16.9095	0.0344653	0.0120722	0.535682	0.71912	0	0.454084	308.461	0.0106329	0.135688	0	0	1	0	0.00277778
Clinical_Trials	MSH6_WRN	DUSP15	MSH6	WRN		128853	HGNC:16236	ENSG00000149599	2956	HGNC:7329	ENSG00000116062	7486	HGNC:12791	ENSG00000165392				0	0	0.230006	0.197009	7.57679	0.0154817	0.0440615	1.17121	0.849924	0	0	728.648	0.00999648	-0.0913005	0	0	1	0	0.022044
Clinical_Trials	MSH6_WRN	DUSP16	MSH6	WRN		80824	HGNC:17909	ENSG00000111266	2956	HGNC:7329	ENSG00000116062	7486	HGNC:12791	ENSG00000165392				0	0	0.556433	0.538571	14.1722	-0.0118805	0.0168691	1.49513	0.536206	0	0	121.298	0.0148709	0.0162288	0	0	1	0	0
Clinical_Trials	MSH6_WRN	DUSP18	MSH6	WRN		150290	HGNC:18484	ENSG00000167065	2956	HGNC:7329	ENSG00000116062	7486	HGNC:12791	ENSG00000165392				0	0	0.518044	0.525437	3.00919	0.0740022	-0.0200797	1.45451	0.997007	0	0	13.0323	0.00893378	-0.0698345	0	0	1	0	0.0163168
Clinical_Trials	MSH6_WRN	DUSP19	MSH6	WRN		142679	HGNC:18894	ENSG00000162999	2956	HGNC:7329	ENSG00000116062	7486	HGNC:12791	ENSG00000165392				0	0	0.414257	0.334028	1.70334	0.00408787	0.00401721	1.46045	1.14862	0.537927	0.533452	2.40165	0.0186595	-0.00169215	0	0	1	0	0.00704015
Clinical_Trials	MSH6_WRN	DUSP21	MSH6	WRN		63904	HGNC:20476	ENSG00000189037	2956	HGNC:7329	ENSG00000116062	7486	HGNC:12791	ENSG00000165392				0	0	0.0669379	0.0184206	0.49437	-0.0418375	0.0705938	0.52972	0.49252	0	0	14.5194	0.0100605	-0.0928084	0	0	1	0	0.0025641
Clinical_Trials	MSH6_WRN	DUSP22	MSH6	WRN		56940	HGNC:16077	ENSG00000112679	2956	HGNC:7329	ENSG00000116062	7486	HGNC:12791	ENSG00000165392				0	0	0.549529	0.550631	27.4513	-0.0886595	0.0599207	0.155361	0	0.502206	0	265.807	0.0231107	0.178002	0	0	1	1.01868	0.0118753
Clinical_Trials	MSH6_WRN	DUSP23	MSH6	WRN		54935	HGNC:21480	ENSG00000158716	2956	HGNC:7329	ENSG00000116062	7486	HGNC:12791	ENSG00000165392				0	0	0.41892	0.472711	62.8421	-0.0341661	0.00366842	1.76101	0.381726	0.374993	0.982539	2587.34	0.010451	-0.120126	0	0	1	0	0
Clinical_Trials	MSH6_WRN	DUSP26	MSH6	WRN		78986	HGNC:28161	ENSG00000133878	2956	HGNC:7329	ENSG00000116062	7486	HGNC:12791	ENSG00000165392				0	0	-0.138097	-0.246336	30.2491	-0.0345308	0.0203116	3.11441	1.56131	0.671677	0.666953	3140.75	0.0117439	-0.0415761	0	0	1	0	0.0025641
Clinical_Trials	MSH6_WRN	DUSP28	MSH6	WRN		285193	HGNC:33237	ENSG00000188542	2956	HGNC:7329	ENSG00000116062	7486	HGNC:12791	ENSG00000165392				0	0	0.319718	0.302341	3.95245	0.0523187	-0.0511112	0.741597	0.616125	0	0	4.84567	0.0216042	0.00896545	0	0	1	0.169779	0
Clinical_Trials	MSH6_WRN	DUSP29	MSH6	WRN		338599	HGNC:23481	ENSG00000188716	2956	HGNC:7329	ENSG00000116062	7486	HGNC:12791	ENSG00000165392				0	0	-0.0427275	-0.0352233	2.1271	-0.0696222	-0.0719661	0	0	0	0	126.005	0.00902203	0.117426	0	0	1	0.0848896	0
Clinical_Trials	MSH6_WRN	DUT	MSH6	WRN		1854	HGNC:3078	ENSG00000128951	2956	HGNC:7329	ENSG00000116062	7486	HGNC:12791	ENSG00000165392				0.398	0.153	0.762259	0.750395	40.4988	0.00359671	-0.015687	16.2112	2.65231	33.5848	25.5642	557.962	0.211283	1.74604	0	0	1	98.2173	0.0798739
Clinical_Trials	MSH6_WRN	DUX4	MSH6	WRN		100288687	HGNC:50800	ENSG00000260596	2956	HGNC:7329	ENSG00000116062	7486	HGNC:12791	ENSG00000165392				0	0	0.176069	0.129585	0.00485195	0	0	5.39539	7.30878	0.756856	0.746115	0.00150596	0	0	0	0	1	0	0.00763218
Clinical_Trials	MSH6_WRN	DUXA	MSH6	WRN		503835	HGNC:32179	ENSG00000258873	2956	HGNC:7329	ENSG00000116062	7486	HGNC:12791	ENSG00000165392				0	0	0.271599	0.2518	0.0536146	-0.0539643	0.00319838	0	1.3056	0.537927	0.533452	0.0413688	0.0229146	0.362321	0	0	1	6.5365	0.0455113
Clinical_Trials	MSH6_WRN	DUXB	MSH6	WRN		100033411	HGNC:33345	ENSG00000282757	2956	HGNC:7329	ENSG00000116062	7486	HGNC:12791	ENSG00000165392				0	0	0.359715	0.382853	0.116045	0	0	0.70294	1.12243	0	0.454084	0.0370926	0	0	0	0	1	0	0.00481995
Clinical_Trials	MSH6_WRN	DVL1	MSH6	WRN		1855	HGNC:3084	ENSG00000107404	2956	HGNC:7329	ENSG00000116062	7486	HGNC:12791	ENSG00000165392				0	0	0.339153	0.296119	75.3697	-0.0371943	-0.00836777	10.2609	8.30645	3.60802	3.05766	1375.16	0.0192543	0.221519	0	0	1	1.35823	0.0121411
Clinical_Trials	MSH6_WRN	DVL2	MSH6	WRN		1856	HGNC:3086	ENSG00000004975	2956	HGNC:7329	ENSG00000116062	7486	HGNC:12791	ENSG00000165392				0	0	0.770054	0.779157	31.4756	0.0403859	0.0453723	20.4715	7.69085	2.2152	2.17462	324.835	0.00778232	0.0768621	0	0	1	0	0.0269471
Clinical_Trials	MSH6_WRN	DVL3	MSH6	WRN		1857	HGNC:3087	ENSG00000161202	2956	HGNC:7329	ENSG00000116062	7486	HGNC:12791	ENSG00000165392				0	0	0.72264	0.766416	54.9882	-0.0437992	0.0320467	12.1877	6.40698	1.65325	2.57672	804.274	0.0133026	0.125002	0	0	1	0.254669	0.0197007
Clinical_Trials	MSH6_WRN	DXO	MSH6	WRN		1797	HGNC:2992	ENSG00000204348	2956	HGNC:7329	ENSG00000116062	7486	HGNC:12791	ENSG00000165392				0	0	0.673636	0.626753	36.7321	-0.0158722	0.0187217	0	0	0.832144	1.50846	786.539	0.0152193	0.120082	0	0	1	0	0.0152694
Clinical_Trials	MSH6_WRN	DYDC1	MSH6	WRN		143241	HGNC:23460	ENSG00000170788	2956	HGNC:7329	ENSG00000116062	7486	HGNC:12791	ENSG00000165392				0	0	0.0553817	0.0354792	2.76426	-0.0269537	0.0748485	0	0	0.290084	0.790188	426.623	0.0147821	0.201454	0	0	1	0.509338	0.00238095
Clinical_Trials	MSH6_WRN	DYDC2	MSH6	WRN		84332	HGNC:23468	ENSG00000133665	2956	HGNC:7329	ENSG00000116062	7486	HGNC:12791	ENSG00000165392				0	0	-0.136611	-0.08121	0.801734	0.0212492	0.0604948	0	0	0.364994	0.361027	11.4248	0.00900864	-0.0694957	0	0	1	0.0848896	0.0025641
Clinical_Trials	MSH6_WRN	DYM	MSH6	WRN		54808	HGNC:21317	ENSG00000141627	2956	HGNC:7329	ENSG00000116062	7486	HGNC:12791	ENSG00000165392				0	0	0.747516	0.66448	10.3019	-0.0248372	-0.053885	3.3187	0	0	0	25.0845	0.0137699	0.0362066	0	0	1	0	0.00441595
Clinical_Trials	MSH6_WRN	DYNAP	MSH6	WRN		284254	HGNC:26808	ENSG00000178690	2956	HGNC:7329	ENSG00000116062	7486	HGNC:12791	ENSG00000165392				0	0	0.0793785	0.0734582	0.840638	0.0403357	-0.0215437	0	0	0	0	29.8049	0.00690101	-0.143287	0	0	1	0	0.00673077
Clinical_Trials	MSH6_WRN	DYNC1H1	MSH6	WRN		1778	HGNC:2961	ENSG00000197102	2956	HGNC:7329	ENSG00000116062	7486	HGNC:12791	ENSG00000165392				0	0	0.615502	0.543563	36.3972	-0.0408497	-0.0809407	64.8237	14.7952	0.872487	1.40789	479.328	0.104469	1.59657	0	0	1	99.9151	0.00815851
Clinical_Trials	MSH6_WRN	DYNC1I1	MSH6	WRN		1780	HGNC:2963	ENSG00000158560	2956	HGNC:7329	ENSG00000116062	7486	HGNC:12791	ENSG00000165392				0	0	0.0267408	-0.00899645	11.1968	0.00725483	0.068052	4.33627	0.431584	1.14543	2.02066	395.246	0.00870079	0.0277864	0	0	1	0	0.00238095
Clinical_Trials	MSH6_WRN	DYNC1I2	MSH6	WRN		1781	HGNC:2964	ENSG00000077380	2956	HGNC:7329	ENSG00000116062	7486	HGNC:12791	ENSG00000165392				0	0	0.76941	0.699816	40.6871	0.0201077	0.0990487	25.8359	5.22911	2.07167	1.03517	466.642	0.0912357	1.63526	0	0	1	99.4907	0.00546265
Clinical_Trials	MSH6_WRN	DYNC1LI1	MSH6	WRN		51143	HGNC:18745	ENSG00000144635	2956	HGNC:7329	ENSG00000116062	7486	HGNC:12791	ENSG00000165392				0	0	0.575456	0.576811	32.0032	-0.0164336	-0.0606236	26.9667	6.02083	2.72212	2.14016	272.024	0.0303796	0.172265	0	0	1	2.80136	0.0233439
Clinical_Trials	MSH6_WRN	DYNC1LI2	MSH6	WRN		1783	HGNC:2966	ENSG00000135720	2956	HGNC:7329	ENSG00000116062	7486	HGNC:12791	ENSG00000165392				0	0	0.523712	0.506119	78.2203	-0.0422039	-0.0330653	15.4429	7.57013	1.42811	1.89597	2501.01	0.0375896	0.192811	0	0	1	5.00849	0.0626969
Clinical_Trials	MSH6_WRN	DYNC2H1	MSH6	WRN		79659	HGNC:2962	ENSG00000187240	2956	HGNC:7329	ENSG00000116062	7486	HGNC:12791	ENSG00000165392				0	0	0.723286	0.753859	4.19184	0.0274585	-0.0227891	11.2997	4.75291	-0.562513	-0.13887	13.6401	0.0103139	0.0619676	0	0	1	0.0848896	0.0141955
Clinical_Trials	MSH6_WRN	DYNC2I1	MSH6	WRN		55112	HGNC:21862	ENSG00000126870	2956	HGNC:7329	ENSG00000116062	7486	HGNC:12791	ENSG00000165392				0	0	0.687667	0.661559	19.8588	0.00326153	-0.0496983	5.92445	1.77645	0.229501	0.2262	181.144	0.01774	-0.174753	0	0	1	0	0.0669666
Clinical_Trials	MSH6_WRN	DYNC2I2	MSH6	WRN		89891	HGNC:28296	ENSG00000119333	2956	HGNC:7329	ENSG00000116062	7486	HGNC:12791	ENSG00000165392				0	0	0.59742	0.586859	44.6798	-0.0314354	0.0522305	2.31592	1.60574	0	0	1400.43	0.0102794	0.0680925	0	0	1	0.0848896	0
Clinical_Trials	MSH6_WRN	DYNC2LI1	MSH6	WRN		51626	HGNC:24595	ENSG00000138036	2956	HGNC:7329	ENSG00000116062	7486	HGNC:12791	ENSG00000165392				0	0	0.616559	0.67038	9.73516	0.0188868	-0.04082	1.86065	0.783161	0	-0.195194	39.4271	0.0152215	-0.00272953	0	0	1	0.0848896	0.00481793
Clinical_Trials	MSH6_WRN	DYNLL1	MSH6	WRN		8655	HGNC:15476	ENSG00000088986	2956	HGNC:7329	ENSG00000116062	7486	HGNC:12791	ENSG00000165392				0	0	0.38019	0.371171	121.15	-0.00181579	0.0327133	30.1651	8.60993	1.99271	2.38009	5722.92	0.0953421	0.564114	0	0	1	41.2564	0.0112087
Clinical_Trials	MSH6_WRN	DYNLL2	MSH6	WRN		140735	HGNC:24596	ENSG00000264364	2956	HGNC:7329	ENSG00000116062	7486	HGNC:12791	ENSG00000165392				0	0	0.229993	0.0627129	51.2073	0.0279212	-0.0559752	7.36171	3.73351	0.855306	2.82256	1119.55	0.0160563	-0.0628296	0	0	1	0	0.0118424
Clinical_Trials	MSH6_WRN	DYNLRB1	MSH6	WRN		83658	HGNC:15468	ENSG00000125971	2956	HGNC:7329	ENSG00000116062	7486	HGNC:12791	ENSG00000165392				0	0	0.327169	0.333808	16.2828	0.00327608	0.0780629	11.451	3.21369	-0.20154	-0.201406	62.9272	0.254935	1.73117	0	0	1	98.6418	0.0483104
Clinical_Trials	MSH6_WRN	DYNLRB2	MSH6	WRN		83657	HGNC:15467	ENSG00000168589	2956	HGNC:7329	ENSG00000116062	7486	HGNC:12791	ENSG00000165392				0	0	0.150241	0.161831	4.69875	0.012208	0.0273759	3.15759	0	0	-0.199939	610.436	0.0178423	-0.16232	0	0	1	0	0.00238095
Clinical_Trials	MSH6_WRN	DYNLT1	MSH6	WRN		6993	HGNC:11697	ENSG00000146425	2956	HGNC:7329	ENSG00000116062	7486	HGNC:12791	ENSG00000165392				0	0	0.571746	0.469532	131.245	0.0483599	0.0294255	8.79471	3.98503	0.356482	0	6140.11	0.0287896	0.0760666	0	0	1	0.933786	0.0504009
Clinical_Trials	MSH6_WRN	DYNLT2	MSH6	WRN		6991	HGNC:11695	ENSG00000184786	2956	HGNC:7329	ENSG00000116062	7486	HGNC:12791	ENSG00000165392				0	0	0.612968	0.59668	4.81623	-0.00129082	0.0394576	0	0	0	0	17.1851	0.0133771	-0.0480207	0	0	1	0	0.00741667
Clinical_Trials	MSH6_WRN	DYNLT2B	MSH6	WRN		255758	HGNC:28482	ENSG00000213123	2956	HGNC:7329	ENSG00000116062	7486	HGNC:12791	ENSG00000165392				0	0	0.419803	0.363583	10.8647	0.00105778	0.0278392	0.409155	0.793479	-0.201325	-0.201136	89.2341	0.012238	0.0311682	0	0	1	0	0
Clinical_Trials	MSH6_WRN	DYNLT3	MSH6	WRN		6990	HGNC:11694	ENSG00000165169	2956	HGNC:7329	ENSG00000116062	7486	HGNC:12791	ENSG00000165392				0	0	0.441	0.387772	27.19	-0.0912635	0.080086	3.18858	0.875142	0	0	363.604	0.0125594	0.0919186	0	0	1	0	0.0025
Clinical_Trials	MSH6_WRN	DYNLT4	MSH6	WRN		343521	HGNC:32315	ENSG00000188396	2956	HGNC:7329	ENSG00000116062	7486	HGNC:12791	ENSG00000165392				0	0	0.373616	0.409012	1.27042	-0.0732977	-0.061288	0	0	0.34614	0.342247	5.50128	0.0135388	0.205494	0	0	1	0.0848896	0.00617496
Clinical_Trials	MSH6_WRN	DYNLT5	MSH6	WRN		200132	HGNC:26882	ENSG00000152760	2956	HGNC:7329	ENSG00000116062	7486	HGNC:12791	ENSG00000165392				0	0	0.0406874	0.0944371	2.06658	-0.0319373	0.0534556	0	0	0	0	15.5035	0.0132955	0.145499	0	0	1	0.0848896	0
Clinical_Trials	MSH6_WRN	DYRK1A	MSH6	WRN		1859	HGNC:3091	ENSG00000157540	2956	HGNC:7329	ENSG00000116062	7486	HGNC:12791	ENSG00000165392				0	0	0.73585	0.715807	10.5212	0.0345642	-0.00628302	12.3417	7.71242	0.77571	1.03123	21.7344	0.0839196	0.0604912	0	0	1	4.32937	0.119732
Clinical_Trials	MSH6_WRN	DYRK1B	MSH6	WRN		9149	HGNC:3092	ENSG00000105204	2956	HGNC:7329	ENSG00000116062	7486	HGNC:12791	ENSG00000165392				0	0	0.237727	0.183343	22.182	-0.0328065	-0.07205	2.3116	1.23312	0	0.2936	823.808	0.0149983	0.0737595	0	0	1	0.0848896	0.00511364
Clinical_Trials	MSH6_WRN	DYRK2	MSH6	WRN		8445	HGNC:3093	ENSG00000127334	2956	HGNC:7329	ENSG00000116062	7486	HGNC:12791	ENSG00000165392				0	0	0.53323	0.53311	7.75384	-0.042929	-0.0293027	4.23469	8.34803	2.55811	6.29639	28.4773	0.0128178	0.120984	0	0	1	0	0.00452489
Clinical_Trials	MSH6_WRN	DYRK3	MSH6	WRN		8444	HGNC:3094	ENSG00000143479	2956	HGNC:7329	ENSG00000116062	7486	HGNC:12791	ENSG00000165392				0	0	0.576142	0.589872	3.3093	0.0219037	0.00290776	1.86065	0	0	0.942531	16.8104	0.0110162	-0.0791384	0	0	1	0	0
Clinical_Trials	MSH6_WRN	DYRK4	MSH6	WRN		8798	HGNC:3095	ENSG00000010219	2956	HGNC:7329	ENSG00000116062	7486	HGNC:12791	ENSG00000165392				0	0	0.689362	0.611271	7.37845	-0.055942	-0.0218448	2.09744	0.862321	0	0	57.8946	0.00643228	-0.0382202	0	0	1	0	0.0123141
Clinical_Trials	MSH6_WRN	DYSF	MSH6	WRN		8291	HGNC:3097	ENSG00000135636	2956	HGNC:7329	ENSG00000116062	7486	HGNC:12791	ENSG00000165392				0	0	-0.105618	-0.1726	23.3929	0.00525286	-0.0619617	3.99788	2.61577	0.176178	0.174733	3348.52	0.0118004	0.034518	0	0	1	0	0.00289855
Clinical_Trials	MSH6_WRN	DYTN	MSH6	WRN		391475	HGNC:23279	ENSG00000232125	2956	HGNC:7329	ENSG00000116062	7486	HGNC:12791	ENSG00000165392				0	0	0.00824646	-0.026403	0.0303653	0.0161133	0.0354643	1.8893	2.33713	0	0	0.0124645	0.00634937	-0.0368064	0	0	1	0	0.00766831
Clinical_Trials	MSH6_WRN	DZANK1	MSH6	WRN		55184	HGNC:15858	ENSG00000089091	2956	HGNC:7329	ENSG00000116062	7486	HGNC:12791	ENSG00000165392				0	0	0.506262	0.523517	2.11389	0.117789	-0.0419863	0	0	0	0	4.54254	0.00955837	-0.177397	0	0	1	0	0.00828373
Clinical_Trials	MSH6_WRN	DZIP1	MSH6	WRN		22873	HGNC:20908	ENSG00000134874	2956	HGNC:7329	ENSG00000116062	7486	HGNC:12791	ENSG00000165392				0	0	0.42153	0.363771	11.6936	-0.0253897	-0.0180743	1.83087	0.773127	0	0	129.473	0.00711026	-0.0639175	0	0	1	0	0.00289855
Clinical_Trials	MSH6_WRN	DZIP1L	MSH6	WRN		199221	HGNC:26551	ENSG00000158163	2956	HGNC:7329	ENSG00000116062	7486	HGNC:12791	ENSG00000165392				0	0	0.671297	0.739034	5.04761	0.00469345	-0.0208629	0.660039	0	0	0.59338	19.6911	0.00995106	-0.0813337	0	0	1	0	0.00478632
Clinical_Trials	MSH6_WRN	DZIP3	MSH6	WRN		9666	HGNC:30938	ENSG00000198919	2956	HGNC:7329	ENSG00000116062	7486	HGNC:12791	ENSG00000165392				0	0	0.450351	0.354938	10.3603	0.0225521	0.0593121	12.9427	5.85416	1.64162	0.897639	106.266	0.00940615	0.00575894	0	0	1	0.0848896	0.00754599
Clinical_Trials	MSH6_WRN	E2F1	MSH6	WRN		1869	HGNC:3113	ENSG00000101412	2956	HGNC:7329	ENSG00000116062	7486	HGNC:12791	ENSG00000165392				0.453	0.259	0.208794	0.174648	6.25481	-0.053933	-0.046315	13.7532	13.8157	79.9424	58.7004	68.0175	0.0496993	0.129621	0	0	1	3.65025	0.0162959
Clinical_Trials	MSH6_WRN	E2F2	MSH6	WRN		1870	HGNC:3114	ENSG00000007968	2956	HGNC:7329	ENSG00000116062	7486	HGNC:12791	ENSG00000165392				0.166	0	0.241244	0.276313	2.42059	-0.0240487	-0.0143985	1.12653	1.94731	33.8303	17.9906	24.2232	0.0119682	0.0419959	0	0	1	0.0848896	0.00222222
Clinical_Trials	MSH6_WRN	E2F3	MSH6	WRN		1871	HGNC:3115	ENSG00000112242	2956	HGNC:7329	ENSG00000116062	7486	HGNC:12791	ENSG00000165392				0.213	0.152	0.39115	0.362422	7.36816	0.0497544	-0.0452167	12.3142	9.56942	35.4143	21.9792	29.245	0.0808826	0.221248	0	0	1	8.82852	0.0268885
Clinical_Trials	MSH6_WRN	E2F4	MSH6	WRN		1874	HGNC:3118	ENSG00000205250	2956	HGNC:7329	ENSG00000116062	7486	HGNC:12791	ENSG00000165392				0.271	0	0.712866	0.681278	68.8639	0.0331807	0.0440187	9.24311	4.19664	26.2409	15.4662	1031.31	0.0170945	0.119034	0	0	1	0.339559	0.0319402
Clinical_Trials	MSH6_WRN	E2F5	MSH6	WRN		1875	HGNC:3119	ENSG00000133740	2956	HGNC:7329	ENSG00000116062	7486	HGNC:12791	ENSG00000165392				0	0	0.662209	0.664787	4.50199	0.0657557	0.0598205	0.60443	1.01534	18.9303	9.84034	13.3195	0.00778289	-0.0567465	0	0	1	0	0.0191143
Clinical_Trials	MSH6_WRN	E2F6	MSH6	WRN		1876	HGNC:3120	ENSG00000169016	2956	HGNC:7329	ENSG00000116062	7486	HGNC:12791	ENSG00000165392				0	0	0.60785	0.586912	8.28887	-0.0124655	-0.012823	7.78973	5.69003	16.3209	12.0415	18.9457	0.069369	-0.14437	0	0	1	0	0.125107
Clinical_Trials	MSH6_WRN	E2F7	MSH6	WRN		144455	HGNC:23820	ENSG00000165891	2956	HGNC:7329	ENSG00000116062	7486	HGNC:12791	ENSG00000165392				0.447	0	0.349087	0.411316	1.0587	0.0308998	-0.0158486	10.5597	0.804097	37.0798	18.0773	13.5278	0.0280117	-0.135673	0	0	1	0.169779	0.0714048
Clinical_Trials	MSH6_WRN	E2F8	MSH6	WRN		79733	HGNC:24727	ENSG00000129173	2956	HGNC:7329	ENSG00000116062	7486	HGNC:12791	ENSG00000165392				0.159	0	0.115161	0.146151	1.50764	0.0463379	-0.0332124	1.45451	0	39.3491	24.6995	12.7349	0.0195491	-0.0954153	0	0	1	0	0.00721154
Clinical_Trials	MSH6_WRN	E4F1	MSH6	WRN		1877	HGNC:3121	ENSG00000167967	2956	HGNC:7329	ENSG00000116062	7486	HGNC:12791	ENSG00000165392				0	0	0.637699	0.674682	30.6385	0.0202224	0.00439668	5.37609	10.6779	4.86073	6.65381	246.866	0.0485222	0.425946	0	0	1	20.9677	0.0483515
Clinical_Trials	MSH6_WRN	EAF1	MSH6	WRN		85403	HGNC:20907	ENSG00000144597	2956	HGNC:7329	ENSG00000116062	7486	HGNC:12791	ENSG00000165392				0	0	0.485649	0.555661	14.4563	-0.0257264	0.00651667	0.171256	0.362608	1.65929	1.10508	56.0102	0.103698	0.431947	0	0	1	26.7402	0.0638081
Clinical_Trials	MSH6_WRN	EAF2	MSH6	WRN		55840	HGNC:23115	ENSG00000145088	2956	HGNC:7329	ENSG00000116062	7486	HGNC:12791	ENSG00000165392				0	0	0.193676	0.137766	3.61506	0.0976863	0.00202736	1.10529	0.815032	1.56884	0.966684	42.2425	0.0192499	0.00834156	0	0	1	0.0848896	0.00534188
Clinical_Trials	MSH6_WRN	EAPP	MSH6	WRN		55837	HGNC:19312	ENSG00000129518	2956	HGNC:7329	ENSG00000116062	7486	HGNC:12791	ENSG00000165392				0	0	0.690314	0.7352	38.4907	0.0116904	-0.00773664	5.39311	2.34967	0.782439	0.279522	338.264	0.0545687	0.680811	0	0	1	63.4975	0.0223471
Clinical_Trials	MSH6_WRN	EARS2	MSH6	WRN		124454	HGNC:29419	ENSG00000103356	2956	HGNC:7329	ENSG00000116062	7486	HGNC:12791	ENSG00000165392				0	0	0.618452	0.590876	8.11907	0.0873991	0.0550065	11.0948	2.09429	-0.524023	-0.270017	17.7823	0.132808	0.318309	0	0	1	19.7793	0.0907205
Clinical_Trials	MSH6_WRN	EBAG9	MSH6	WRN		9166	HGNC:3123	ENSG00000147654	2956	HGNC:7329	ENSG00000116062	7486	HGNC:12791	ENSG00000165392				0	0	0.695134	0.633978	11.9977	-0.0444521	-0.0289724	0.541646	-0.18779	1.35122	0	29.1275	0.0158276	0.00841531	0	0	1	0	0.00588745
Clinical_Trials	MSH6_WRN	EBF1	MSH6	WRN		1879	HGNC:3126	ENSG00000164330	2956	HGNC:7329	ENSG00000116062	7486	HGNC:12791	ENSG00000165392				0	0	0.665793	0.718807	15.0273	0.0202965	-0.0453108	1.99778	1.2688	1.93839	1.909	310.644	0.0657023	0.0476313	0	0	1	4.15959	0.133702
Clinical_Trials	MSH6_WRN	EBF2	MSH6	WRN		64641	HGNC:19090	ENSG00000221818	2956	HGNC:7329	ENSG00000116062	7486	HGNC:12791	ENSG00000165392				0	0	0.36669	0.452314	7.25977	0.0402118	0.0250302	0	0	0.312419	0.841301	178.918	0.0133136	-0.013796	0	0	1	0.0848896	0
Clinical_Trials	MSH6_WRN	EBF3	MSH6	WRN		253738	HGNC:19087	ENSG00000108001	2956	HGNC:7329	ENSG00000116062	7486	HGNC:12791	ENSG00000165392				0	0	0.377724	0.463422	4.24507	0.0332852	-0.0154364	2.75307	1.07608	0	0	41.7451	0.0130404	-0.0648366	0	0	1	0	0
Clinical_Trials	MSH6_WRN	EBF4	MSH6	WRN		57593	HGNC:29278	ENSG00000088881	2956	HGNC:7329	ENSG00000116062	7486	HGNC:12791	ENSG00000165392				0	0	0.312642	0.321166	20.2352	0.0879313	-0.0286597	1.29562	0	0	0	621.337	0.0073421	-0.0362957	0	0	1	0	0
Clinical_Trials	MSH6_WRN	EBI3	MSH6	WRN		10148	HGNC:3129	ENSG00000105246	2956	HGNC:7329	ENSG00000116062	7486	HGNC:12791	ENSG00000165392				0	0	0.266075	0.280535	11.793	0.052618	0.0267404	0	0	1.27591	0	4555.14	0.0181149	0.122928	0	0	1	0	0.0178453
Clinical_Trials	MSH6_WRN	EBLN1	MSH6	WRN		340900	HGNC:39430	ENSG00000223601	2956	HGNC:7329	ENSG00000116062	7486	HGNC:12791	ENSG00000165392				0	0	0.20938	0.174092	0.145323	-0.0290713	-0.0357761	1.41777	0	0.89319	0.888207	0.669318	0.0101673	-0.0258362	0	0	1	0	0.00716728
Clinical_Trials	MSH6_WRN	EBLN2	MSH6	WRN		55096	HGNC:25493	ENSG00000255423	2956	HGNC:7329	ENSG00000116062	7486	HGNC:12791	ENSG00000165392				0	0	0.652486	0.735348	3.14969	0.00541109	0.0216815	0	0	0.645265	0.640583	7.94195	0.0125707	-0.0950645	0	0	1	0	0
Clinical_Trials	MSH6_WRN	EBNA1BP2	MSH6	WRN		10969	HGNC:15531	ENSG00000117395	2956	HGNC:7329	ENSG00000116062	7486	HGNC:12791	ENSG00000165392				0	0	0.638554	0.625817	31.8672	-0.069097	0.0471295	38.0831	18.1831	0	0.40528	430.321	0.0432821	0.962923	0	0	1	96.4346	0.0410208
Clinical_Trials	MSH6_WRN	EBP	MSH6	WRN		10682	HGNC:3133	ENSG00000147155	2956	HGNC:7329	ENSG00000116062	7486	HGNC:12791	ENSG00000165392				0	0	0.286357	0.285177	34.0535	0.0213107	-0.0217316	2.89338	3.04397	0.240181	0.236814	1343.15	0.0117994	-0.0479188	0	0	1	0.169779	0.00133333
Clinical_Trials	MSH6_WRN	EBPL	MSH6	WRN		84650	HGNC:18061	ENSG00000123179	2956	HGNC:7329	ENSG00000116062	7486	HGNC:12791	ENSG00000165392				0	0	0.614096	0.641509	26.3793	-0.0250682	-0.0109516	0	0	0	0	384.9	0.020674	0.102841	0	0	1	0.424448	0
Clinical_Trials	MSH6_WRN	ECD	MSH6	WRN		11319	HGNC:17029	ENSG00000122882	2956	HGNC:7329	ENSG00000116062	7486	HGNC:12791	ENSG00000165392				0	0	0.852696	0.867903	17.4249	-0.0443509	-0.0422514	14.1425	2.72029	0	0	69.8495	0.119274	2.01374	0	0	1	100	0.013569
Clinical_Trials	MSH6_WRN	ECE1	MSH6	WRN		1889	HGNC:3146	ENSG00000117298	2956	HGNC:7329	ENSG00000116062	7486	HGNC:12791	ENSG00000165392				0	0	0.523172	0.554776	75.2448	0.0250645	0.00944491	0.811675	1.07385	0	0	3030.8	0.00995854	-0.00981404	0	0	1	0	0.0025641
Clinical_Trials	MSH6_WRN	ECE2	MSH6	WRN		9718	HGNC:13275	ENSG00000145194	2956	HGNC:7329	ENSG00000116062	7486	HGNC:12791	ENSG00000165392				0	0	-0.144454	-0.197151	6.62506	-0.0312238	-0.0708785	0.515655	0	1.03898	0	323.848	0.019612	0.0175014	0	0	1	0.286533	0
Clinical_Trials	MSH6_WRN	ECEL1	MSH6	WRN		9427	HGNC:3147	ENSG00000171551	2956	HGNC:7329	ENSG00000116062	7486	HGNC:12791	ENSG00000165392				0	0	0.213593	0.248536	5.48318	-0.0752293	-0.0676245	0.161809	0.340024	0	1.19884	875.777	0.015159	0.00360769	0	0	1	0	0
Clinical_Trials	MSH6_WRN	ECH1	MSH6	WRN		1891	HGNC:3149	ENSG00000104823	2956	HGNC:7329	ENSG00000116062	7486	HGNC:12791	ENSG00000165392				0	0	0.201311	0.157939	212.701	-0.0436617	0.0446062	12.8477	6.06938	0	0.886226	16085.2	0.0158478	0.10074	0	0	1	0.339559	0.00208333
Clinical_Trials	MSH6_WRN	ECHDC1	MSH6	WRN		55862	HGNC:21489	ENSG00000093144	2956	HGNC:7329	ENSG00000116062	7486	HGNC:12791	ENSG00000165392				0	0	0.626434	0.638364	22.1654	0.0340127	-0.000108725	10.2006	2.72822	-0.135639	-0.135033	157.975	0.00958442	-0.170969	0	0	1	0	0.0192019
Clinical_Trials	MSH6_WRN	ECHDC2	MSH6	WRN		55268	HGNC:23408	ENSG00000121310	2956	HGNC:7329	ENSG00000116062	7486	HGNC:12791	ENSG00000165392				0	0	0.446917	0.447928	56.6425	0.0443654	-0.0522533	0.640455	0	0	0.146395	2384.39	0.0160542	0.0994563	0	0	1	0.254669	0.00452489
Clinical_Trials	MSH6_WRN	ECHDC3	MSH6	WRN		79746	HGNC:23489	ENSG00000134463	2956	HGNC:7329	ENSG00000116062	7486	HGNC:12791	ENSG00000165392				0	0	0.103308	0.154074	27.0334	-0.0507294	0.0446838	0.875642	1.3056	0	0	1404.41	0.00806159	-0.0690169	0	0	1	0	0.00931849
Clinical_Trials	MSH6_WRN	ECHS1	MSH6	WRN		1892	HGNC:3151	ENSG00000127884	2956	HGNC:7329	ENSG00000116062	7486	HGNC:12791	ENSG00000165392				0	0	0.252405	0.198326	185.316	-0.00225736	-0.00166377	10.7433	4.98577	-0.473155	-1.01673	17784.5	0.0212737	0.0681079	0	0	1	1.01868	0.0182722
Clinical_Trials	MSH6_WRN	ECI1	MSH6	WRN		1632	HGNC:2703	ENSG00000167969	2956	HGNC:7329	ENSG00000116062	7486	HGNC:12791	ENSG00000165392				0	0	0.236201	0.219761	40.9084	0.068836	-0.00906839	10.785	2.55324	-0.925528	-0.27765	485.162	0.0168298	0.0522267	0	0	1	0	0.00546265
Clinical_Trials	MSH6_WRN	ECI2	MSH6	WRN		10455	HGNC:14601	ENSG00000198721	2956	HGNC:7329	ENSG00000116062	7486	HGNC:12791	ENSG00000165392				0	0	0.30694	0.286216	49.8869	0.0428735	0.0211995	12.5827	2.89809	-0.228494	1.0104	805.257	0.0101111	0.0641788	0	0	1	0	0.0095641
Clinical_Trials	MSH6_WRN	ECM1	MSH6	WRN		1893	HGNC:3153	ENSG00000143369	2956	HGNC:7329	ENSG00000116062	7486	HGNC:12791	ENSG00000165392				0	0	0.401942	0.502264	69.7233	0.0124238	-0.116667	1.62282	0.941106	0	0.996261	77126.8	0.0168979	0.207849	0	0	1	0.764007	0.00446429
Clinical_Trials	MSH6_WRN	ECM2	MSH6	WRN		1842	HGNC:3154	ENSG00000106823	2956	HGNC:7329	ENSG00000116062	7486	HGNC:12791	ENSG00000165392				0	0	0.491416	0.557904	16.6276	0.0431143	0.0255446	0	0	0	0.758644	692.929	0.0134149	-0.09778	0	0	1	0	0.00289855
Clinical_Trials	MSH6_WRN	ECPAS	MSH6	WRN		23392	HGNC:29020	ENSG00000136813	2956	HGNC:7329	ENSG00000116062	7486	HGNC:12791	ENSG00000165392				0	0	0.666802	0.649578	43.321	0.0451273	0.0325464	30.5724	5.6889	0.438775	0	967.902	0.0149906	0.0523229	0	0	1	0.0848896	0.0231072
Clinical_Trials	MSH6_WRN	ECRG4	MSH6	WRN		84417	HGNC:24642	ENSG00000119147	2956	HGNC:7329	ENSG00000116062	7486	HGNC:12791	ENSG00000165392				0	0	0.437896	0.445775	34.7359	-0.0319236	0.0748579	3.30687	0	0	0	3717.47	0.0163771	-0.0336928	0	0	1	0.0848896	0
Clinical_Trials	MSH6_WRN	ECSCR	MSH6	WRN		641700	HGNC:35454	ENSG00000249751	2956	HGNC:7329	ENSG00000116062	7486	HGNC:12791	ENSG00000165392				0	0	0.301647	0.390397	41.2002	0	0	0.840594	0	0	0	2350.86	0	0	0	0	1	0	0.00735043
Clinical_Trials	MSH6_WRN	ECSIT	MSH6	WRN		51295	HGNC:29548	ENSG00000130159	2956	HGNC:7329	ENSG00000116062	7486	HGNC:12791	ENSG00000165392				0	0	0.217488	0.115038	38.0658	-0.0362629	0.0747912	3.78079	0.559731	0.814196	0	266.465	0.0312584	0.185761	0	0	1	2.63158	0.00523077
Clinical_Trials	MSH6_WRN	ECT2	MSH6	WRN		1894	HGNC:3155	ENSG00000114346	2956	HGNC:7329	ENSG00000116062	7486	HGNC:12791	ENSG00000165392				0.213	0	0.633051	0.605226	5.19763	-0.00181634	-0.0320747	18.2141	12.89	33.9588	26.9299	72.385	0.110542	0.983638	0	0	1	88.5399	0.00880133
Clinical_Trials	MSH6_WRN	ECT2L	MSH6	WRN		345930	HGNC:21118	ENSG00000203734	2956	HGNC:7329	ENSG00000116062	7486	HGNC:12791	ENSG00000165392				0	0	0.314182	0.391293	0.335359	-0.1005	-0.00918725	0.515655	0.916437	1.11799	0	0.815024	0.0130063	0.106963	0	0	1	0	0
Clinical_Trials	MSH6_WRN	EDA	MSH6	WRN		1896	HGNC:3157	ENSG00000158813	2956	HGNC:7329	ENSG00000116062	7486	HGNC:12791	ENSG00000165392				0	0	0.466637	0.506625	2.06152	0.0725813	0.052887	0	0.43503	0.385406	0	3.16971	0.0164647	0.069383	0	0	1	0	0.0108287
Clinical_Trials	MSH6_WRN	EDA2R	MSH6	WRN		60401	HGNC:17756	ENSG00000131080	2956	HGNC:7329	ENSG00000116062	7486	HGNC:12791	ENSG00000165392				0	0	0.697128	0.714027	5.58997	-0.0262308	0.0299233	0	0	0	0	67.2867	0.010204	-0.150245	0	0	1	0	0.00294118
Clinical_Trials	MSH6_WRN	EDAR	MSH6	WRN		10913	HGNC:2895	ENSG00000135960	2956	HGNC:7329	ENSG00000116062	7486	HGNC:12791	ENSG00000165392				0	0	0.00970042	0.0603849	0.534124	0.0343137	0.0701895	0.741597	0	0.644686	0.221121	2.12708	0.0205331	-0.00495648	0	0	1	0	0
Clinical_Trials	MSH6_WRN	EDARADD	MSH6	WRN		128178	HGNC:14341	ENSG00000186197	2956	HGNC:7329	ENSG00000116062	7486	HGNC:12791	ENSG00000165392				0	0.163	0.332597	0.398466	0.7991	-0.0946177	-0.0331654	0.75187	2.67474	0.355384	0	1.80237	0.0154556	-0.0192084	0	0	1	0	0.00222222
Clinical_Trials	MSH6_WRN	EDC3	MSH6	WRN		80153	HGNC:26114	ENSG00000179151	2956	HGNC:7329	ENSG00000116062	7486	HGNC:12791	ENSG00000165392				0	0	0.767038	0.727409	15.2816	-0.0245429	0.034351	16.0386	9.81566	-0.133652	0.283889	66.3272	0.0110201	0.0401229	0	0	1	0	0.0111132
Clinical_Trials	MSH6_WRN	EDC4	MSH6	WRN		23644	HGNC:17157	ENSG00000038358	2956	HGNC:7329	ENSG00000116062	7486	HGNC:12791	ENSG00000165392				0	0	0.742446	0.734401	44.1417	-0.026349	-0.0236647	29.2165	12.0753	0.312914	1.60562	515.364	0.0375789	0.405484	0	0	1	12.0543	0.0235033
Clinical_Trials	MSH6_WRN	EDDM3A	MSH6	WRN		10876	HGNC:16978	ENSG00000181562	2956	HGNC:7329	ENSG00000116062	7486	HGNC:12791	ENSG00000165392				0	0	0.0666544	0.0547597	0.0839168	-0.011169	-0.0190699	0	0	0	0	0.477741	0.00896385	-0.0743849	0	0	1	0	0
Clinical_Trials	MSH6_WRN	EDDM3B	MSH6	WRN		64184	HGNC:19223	ENSG00000181552	2956	HGNC:7329	ENSG00000116062	7486	HGNC:12791	ENSG00000165392				0	0	0.0732391	0.0580216	0.00792648	-0.00960968	0.00220291	0.75283	0.622476	0	0	0.00779449	0.014556	0.0568999	0	0	1	0.0848896	0
Clinical_Trials	MSH6_WRN	EDDM13	MSH6	WRN		100506374	HGNC:53168	ENSG00000267710	2956	HGNC:7329	ENSG00000116062	7486	HGNC:12791	ENSG00000165392				0	0	0.402626	0.469239	0.911181	0	0	0	0	0	0	4.68456	0	0	0	0	1	0	0
Clinical_Trials	MSH6_WRN	EDEM1	MSH6	WRN		9695	HGNC:18967	ENSG00000134109	2956	HGNC:7329	ENSG00000116062	7486	HGNC:12791	ENSG00000165392				0	0	0.596706	0.680611	24.3293	0.0461624	-0.016311	2.90675	1.18269	0	0	665.012	0.0129864	-0.0276635	0	0	1	0	0
Clinical_Trials	MSH6_WRN	EDEM2	MSH6	WRN		55741	HGNC:15877	ENSG00000088298	2956	HGNC:7329	ENSG00000116062	7486	HGNC:12791	ENSG00000165392				0	0	0.520759	0.522686	28.9129	-0.0703599	-0.0325551	0	0	0	-0.201793	307.458	0.0148119	0.0838491	0	0	1	0.254669	0
Clinical_Trials	MSH6_WRN	EDEM3	MSH6	WRN		80267	HGNC:16787	ENSG00000116406	2956	HGNC:7329	ENSG00000116062	7486	HGNC:12791	ENSG00000165392				0	0	0.699602	0.679821	11.6759	-0.035986	0.0514875	3.87984	1.00073	0.391197	-0.389558	46.5063	0.0114694	0.0860449	0	0	1	0.254669	0
Clinical_Trials	MSH6_WRN	EDF1	MSH6	WRN		8721	HGNC:3164	ENSG00000107223	2956	HGNC:7329	ENSG00000116062	7486	HGNC:12791	ENSG00000165392				0	0	0.551295	0.555084	266.669	-0.00368469	-0.00501976	20.7128	9.71786	0.231498	0.107755	8806.93	0.0486185	0.228259	0	0	1	4.58404	0.0761238
Clinical_Trials	MSH6_WRN	EDIL3	MSH6	WRN		10085	HGNC:3173	ENSG00000164176	2956	HGNC:7329	ENSG00000116062	7486	HGNC:12791	ENSG00000165392				0	0	0.184374	0.188097	26.1793	-0.0480531	0.0433178	3.08324	1.99661	0.364994	0.361027	2379.8	0.0149282	0.0145326	0	0	1	0	0.00750916
Clinical_Trials	MSH6_WRN	EDN1	MSH6	WRN		1906	HGNC:3176	ENSG00000078401	2956	HGNC:7329	ENSG00000116062	7486	HGNC:12791	ENSG00000165392				0	0	0.283377	0.420767	20.3607	-0.0168965	0.00702915	0	0	0.688156	-0.0775327	1315.79	0.00892987	-0.0120701	0	0	1	0	0
Clinical_Trials	MSH6_WRN	EDN2	MSH6	WRN		1907	HGNC:3177	ENSG00000127129	2956	HGNC:7329	ENSG00000116062	7486	HGNC:12791	ENSG00000165392				0	0	0.24614	0.338259	4.16585	0.0435047	-0.0516319	0	0	-0.389465	-0.389342	381.614	0.0125747	0.0555629	0	0	1	0	0
Clinical_Trials	MSH6_WRN	EDN3	MSH6	WRN		1908	HGNC:3178	ENSG00000124205	2956	HGNC:7329	ENSG00000116062	7486	HGNC:12791	ENSG00000165392				0	0	-0.0838655	-0.105796	8.51885	0.0455922	-0.0563026	-0.189756	0	0	-0.138681	1933.17	0.0125778	-0.161545	0	0	1	0	0
Clinical_Trials	MSH6_WRN	EDNRA	MSH6	WRN		1909	HGNC:3179	ENSG00000151617	2956	HGNC:7329	ENSG00000116062	7486	HGNC:12791	ENSG00000165392				0	0	0.513348	0.57313	12.8036	-0.0286089	-0.00434657	0.33323	0	-0.138131	-0.137822	328.988	0.0120382	-0.068592	0	0	1	0.0848896	0.00289855
Clinical_Trials	MSH6_WRN	EDNRB	MSH6	WRN		1910	HGNC:3180	ENSG00000136160	2956	HGNC:7329	ENSG00000116062	7486	HGNC:12791	ENSG00000165392				0	0	0.0618087	0.151546	22.2936	-0.0423539	-0.00446244	2.02412	0.837926	0	-0.743703	740.156	0.0102481	-0.0182016	0	0	1	0	0.00285714
Clinical_Trials	MSH6_WRN	EDRF1	MSH6	WRN		26098	HGNC:24640	ENSG00000107938	2956	HGNC:7329	ENSG00000116062	7486	HGNC:12791	ENSG00000165392				0	0	0.842991	0.825892	9.55954	0.020391	0.0344305	2.81469	1.14074	0	0.552188	49.2471	0.0196952	0.0698092	0	0	1	0.424448	0.0169796
Clinical_Trials	MSH6_WRN	EEA1	MSH6	WRN		8411	HGNC:3185	ENSG00000102189	2956	HGNC:7329	ENSG00000116062	7486	HGNC:12791	ENSG00000165392				0	0	0.726809	0.785341	11.2009	0.025862	-0.0099499	14.0822	6.29851	0.720718	0	56.7117	0.0121878	0.0460644	0	0	1	0.0848896	0.0141225
Clinical_Trials	MSH6_WRN	EED	MSH6	WRN		8726	HGNC:3188	ENSG00000074266	2956	HGNC:7329	ENSG00000116062	7486	HGNC:12791	ENSG00000165392				0.202	0	0.81869	0.769713	12.7823	-0.0657203	0.0540819	27.4608	17.2115	16.5912	11.322	81.4017	0.0902239	0.18882	0	0	1	9.59253	0.0606922
Clinical_Trials	MSH6_WRN	EEF1A1	MSH6	WRN		1915	HGNC:3189	ENSG00000156508	2956	HGNC:7329	ENSG00000116062	7486	HGNC:12791	ENSG00000165392				0	0	0.713662	0.748308	1278	0.107704	0.0895001	50.6748	18.4692	4.50438	7.43512	798224	0.360747	2.09176	0	0	1	97.7077	0.0598779
Clinical_Trials	MSH6_WRN	EEF1A2	MSH6	WRN		1917	HGNC:3192	ENSG00000101210	2956	HGNC:7329	ENSG00000116062	7486	HGNC:12791	ENSG00000165392				0	0	-0.392865	-0.404975	222.053	0.0684294	-0.0364153	21.8647	5.99574	1.57111	3.59751	308861	0.013663	-0.0317354	0	0	1	0	0.0159214
Clinical_Trials	MSH6_WRN	EEF1AKMT1	MSH6	WRN		221143	HGNC:27351	ENSG00000150456	2956	HGNC:7329	ENSG00000116062	7486	HGNC:12791	ENSG00000165392				0	0	0.646783	0.592566	9.4819	0.0786675	0.0195477	1.06092	0	0	0	23.398	0.0129728	0.0997502	0	0	1	0.0848896	0
Clinical_Trials	MSH6_WRN	EEF1AKMT2	MSH6	WRN		399818	HGNC:33787	ENSG00000203791	2956	HGNC:7329	ENSG00000116062	7486	HGNC:12791	ENSG00000165392				0	0	0.714457	0.754727	6.68262	-0.0701717	0.042387	0	0.804097	0	0	12.7688	0.0181792	0.0604008	0	0	1	0.169779	0.00460317
Clinical_Trials	MSH6_WRN	EEF1AKMT3	MSH6	WRN		25895	HGNC:24936	ENSG00000123427	2956	HGNC:7329	ENSG00000116062	7486	HGNC:12791	ENSG00000165392				0	0	0.693687	0.730817	8.59928	0.0729225	0.0638806	3.53697	0.164262	0	0	36.9211	0.0218227	0.303555	0	0	1	2.97114	0.0101851
Clinical_Trials	MSH6_WRN	EEF1AKMT4	MSH6	WRN		110599564	HGNC:53611	ENSG00000284753	2956	HGNC:7329	ENSG00000116062	7486	HGNC:12791	ENSG00000165392				0	0	0.356137	0.379376	8.16317	-0.0113631	-0.0533679	0	0	0	0	95.3672	0.0103594	0.0623942	0	0	1	0	0.00222222
Clinical_Trials	MSH6_WRN	EEF1B2	MSH6	WRN		1933	HGNC:3208	ENSG00000114942	2956	HGNC:7329	ENSG00000116062	7486	HGNC:12791	ENSG00000165392				0	0	0.55859	0.622287	588.273	-0.0682338	0.0127783	41.3338	13.8353	-0.860197	0	134128	0.0989011	0.852031	0	0	1	79.3718	0.0344939
Clinical_Trials	MSH6_WRN	EEF1D	MSH6	WRN		1936	HGNC:3211	ENSG00000104529	2956	HGNC:7329	ENSG00000116062	7486	HGNC:12791	ENSG00000165392				0	0	0.726321	0.657289	42.9606	-0.022603	0.0278622	42.6953	8.61054	-0.472067	-0.196968	407.239	0.0174016	0.18776	0	0	1	0.764007	0.0106342
Clinical_Trials	MSH6_WRN	EEF1E1	MSH6	WRN		9521	HGNC:3212	ENSG00000124802	2956	HGNC:7329	ENSG00000116062	7486	HGNC:12791	ENSG00000165392				0.2	0	0.616287	0.528615	12.9476	0.0401615	0.0350737	18.3996	7.00649	0.410781	0.811658	82.1616	0.0334839	0.10646	0	0	1	1.78268	0.0536803
Clinical_Trials	MSH6_WRN	EEF1G	MSH6	WRN		1937	HGNC:3213	ENSG00000254772	2956	HGNC:7329	ENSG00000116062	7486	HGNC:12791	ENSG00000165392				0	0	0.514741	0.578155	1444.6	0.00467923	0.0268178	52.6814	14.2546	-0.315868	0.0654114	698967	0.058884	1.01731	0	0	1	95.9253	0.0329058
Clinical_Trials	MSH6_WRN	EEF2	MSH6	WRN		1938	HGNC:3214	ENSG00000167658	2956	HGNC:7329	ENSG00000116062	7486	HGNC:12791	ENSG00000165392				0	0	0.579817	0.573653	1299.66	0.0235636	-0.0203688	56.5575	15.8822	2.54251	5.09373	493735	0.25323	2.3498	0	0	1	99.9151	0.0174493
Clinical_Trials	MSH6_WRN	EEF2K	MSH6	WRN		29904	HGNC:24615	ENSG00000103319	2956	HGNC:7329	ENSG00000116062	7486	HGNC:12791	ENSG00000165392				0	0	0.584485	0.678808	25.7925	-0.00337072	0.00737442	0.838984	1.62116	1.72564	0.560199	674.555	0.012115	0.0296021	0	0	1	0	0.00497685
Clinical_Trials	MSH6_WRN	EEF2KMT	MSH6	WRN		196483	HGNC:32221	ENSG00000118894	2956	HGNC:7329	ENSG00000116062	7486	HGNC:12791	ENSG00000165392				0	0	0.676089	0.632658	7.10698	0.0239074	-0.0555606	0.55692	0	0	0	26.6553	0.0736173	0.701794	0	0	1	66.4686	0.0211535
Clinical_Trials	MSH6_WRN	EEFSEC	MSH6	WRN		60678	HGNC:24614	ENSG00000132394	2956	HGNC:7329	ENSG00000116062	7486	HGNC:12791	ENSG00000165392				0	0	0.656703	0.665942	21.3945	0.033085	-0.0280052	12.2385	8.72718	-0.348667	-0.0956199	101.752	0.114256	0.51523	0	0	1	34.635	0.0280757
Clinical_Trials	MSH6_WRN	EEIG1	MSH6	WRN		399665	HGNC:31419	ENSG00000167106	2956	HGNC:7329	ENSG00000116062	7486	HGNC:12791	ENSG00000165392				0	0	0.245174	0.272358	47.0703	-0.0393684	-0.0173156	1.92891	2.80123	0.597979	0.59338	1213.08	0.014709	0.107429	0	0	1	0	0.0111957
Clinical_Trials	MSH6_WRN	EEIG2	MSH6	WRN		284611	HGNC:27637	ENSG00000162636	2956	HGNC:7329	ENSG00000116062	7486	HGNC:12791	ENSG00000165392				0	0	0.571241	0.527837	9.49915	0.0483856	0.0304044	3.48875	0	0	0	55.6894	0.0195394	0.095883	0	0	1	0.339559	0.00580808
Clinical_Trials	MSH6_WRN	EEPD1	MSH6	WRN		80820	HGNC:22223	ENSG00000122547	2956	HGNC:7329	ENSG00000116062	7486	HGNC:12791	ENSG00000165392				0	0.175	0.228052	0.263704	10.8772	-0.0236252	-0.0100451	0.479351	0	5.43825	5.40339	76.9683	0.010187	-0.0397881	0	0	1	0	0.00407407
Clinical_Trials	MSH6_WRN	EFCAB2	MSH6	WRN		84288	HGNC:28166	ENSG00000203666	2956	HGNC:7329	ENSG00000116062	7486	HGNC:12791	ENSG00000165392				0	0	0.358249	0.303773	3.70833	-0.0911601	0.00139925	0	0	0	0	7.16957	0.0119025	0.126419	0	0	1	0.0848896	0
Clinical_Trials	MSH6_WRN	EFCAB3	MSH6	WRN		146779	HGNC:26379	ENSG00000172421	2956	HGNC:7329	ENSG00000116062	7486	HGNC:12791	ENSG00000165392				0	0	0.0969111	0.0839296	0.101292	0.0334334	-0.0962759	0.875642	0	0	0	0.569379	0.00926553	0.147664	0	0	1	0	0.00499109
Clinical_Trials	MSH6_WRN	EFCAB5	MSH6	WRN		374786	HGNC:24801	ENSG00000176927	2956	HGNC:7329	ENSG00000116062	7486	HGNC:12791	ENSG00000165392				0	0	0.23345	0.207772	0.397761	0.00301424	0.0456849	1.12509	0	0.645265	0.640583	3.39026	0.0156325	0.110739	0	0	1	0.0848896	0.00314465
Clinical_Trials	MSH6_WRN	EFCAB6	MSH6	WRN		64800	HGNC:24204	ENSG00000186976	2956	HGNC:7329	ENSG00000116062	7486	HGNC:12791	ENSG00000165392				0	0	0.40696	0.421434	1.98807	-0.018046	0.0353658	1.06092	1.49796	0	-0.201406	54.8619	0.00968802	-0.0107826	0	0	1	0	0.00464744
Clinical_Trials	MSH6_WRN	EFCAB7	MSH6	WRN		84455	HGNC:29379	ENSG00000203965	2956	HGNC:7329	ENSG00000116062	7486	HGNC:12791	ENSG00000165392				0	0	0.600552	0.572224	4.09242	0.103854	0.0185557	0.70294	2.56499	0	0	13.7817	0.0121619	-0.0122626	0	0	1	0	0
Clinical_Trials	MSH6_WRN	EFCAB8	MSH6	WRN		388795	HGNC:34532	ENSG00000215529	2956	HGNC:7329	ENSG00000116062	7486	HGNC:12791	ENSG00000165392				0	0	0.27653	0.336951	0.44643	0	0	0	0	0	0	2.8217	0	0	0	0	1	0	0.00340274
Clinical_Trials	MSH6_WRN	EFCAB9	MSH6	WRN		285588	HGNC:34530	ENSG00000214360	2956	HGNC:7329	ENSG00000116062	7486	HGNC:12791	ENSG00000165392				0	0	0.187112	0.108564	0.505642	-0.0445106	-0.0565743	0	0	0	0	13.4766	0.0208375	-0.116867	0	0	1	0	0.00175439
Clinical_Trials	MSH6_WRN	EFCAB10	MSH6	WRN		100130771	HGNC:34531	ENSG00000185055	2956	HGNC:7329	ENSG00000116062	7486	HGNC:12791	ENSG00000165392				0	0	0.278054	0.30365	0.6526	0	0	0	0	0	0	3.81905	0	0	0	0	1	0	0.000372435
Clinical_Trials	MSH6_WRN	EFCAB11	MSH6	WRN		90141	HGNC:20357	ENSG00000140025	2956	HGNC:7329	ENSG00000116062	7486	HGNC:12791	ENSG00000165392				0	0	0.487317	0.423191	1.27386	0.012811	-0.00956828	0	2.67474	0	0.533452	2.26461	0.0124117	-0.0641987	0	0	1	0	0
Clinical_Trials	MSH6_WRN	EFCAB12	MSH6	WRN		90288	HGNC:28061	ENSG00000172771	2956	HGNC:7329	ENSG00000116062	7486	HGNC:12791	ENSG00000165392				0	0	0.018769	-0.0351142	2.40974	-0.00804444	0.0151521	0	0	0	0	31.9419	0.0104416	0.042401	0	0	1	0	0
Clinical_Trials	MSH6_WRN	EFCAB13	MSH6	WRN		124989	HGNC:26864	ENSG00000178852	2956	HGNC:7329	ENSG00000116062	7486	HGNC:12791	ENSG00000165392				0	0	0.719214	0.728884	2.84594	0.0300529	-0.0318154	0	0	0	0	13.5131	0.0113783	0.0175987	0	0	1	0	0
Clinical_Trials	MSH6_WRN	EFCAB14	MSH6	WRN		9813	HGNC:29051	ENSG00000159658	2956	HGNC:7329	ENSG00000116062	7486	HGNC:12791	ENSG00000165392				0	0	0.681339	0.705449	38.6723	0.0573143	-0.0335721	0.957294	1.39079	0	0	290.991	0.0103908	0.0682957	0	0	1	0.0848896	0.00238095
Clinical_Trials	MSH6_WRN	EFCC1	MSH6	WRN		79825	HGNC:25692	ENSG00000114654	2956	HGNC:7329	ENSG00000116062	7486	HGNC:12791	ENSG00000165392				0	0	0.276858	0.330588	5.49541	-0.0345826	-0.0526776	0	0	0	0	67.9115	0.0158967	0.0845969	0	0	1	0.169779	0
Clinical_Trials	MSH6_WRN	EFEMP1	MSH6	WRN		2202	HGNC:3218	ENSG00000115380	2956	HGNC:7329	ENSG00000116062	7486	HGNC:12791	ENSG00000165392				0	0	0.450936	0.522739	181.902	-0.00497861	-0.0616932	1.17579	1.76446	0.726394	0.177383	110402	0.00981466	0.00927411	0	0	1	0	0.0110798
Clinical_Trials	MSH6_WRN	EFEMP2	MSH6	WRN		30008	HGNC:3219	ENSG00000172638	2956	HGNC:7329	ENSG00000116062	7486	HGNC:12791	ENSG00000165392				0	0	0.573035	0.574839	75.8191	0.0627318	-0.00323273	0.16074	0.337642	0	0.823281	4881.22	0.0148686	0.0154252	0	0	1	0	0.0107531
Clinical_Trials	MSH6_WRN	EFHB	MSH6	WRN		151651	HGNC:26330	ENSG00000163576	2956	HGNC:7329	ENSG00000116062	7486	HGNC:12791	ENSG00000165392				0	0	0.240584	0.26151	1.01412	-0.027667	-0.00606565	1.41777	0	0.334519	-0.557197	7.9284	0.0100638	-0.0347994	0	0	1	0	0.00208333
Clinical_Trials	MSH6_WRN	EFHC1	MSH6	WRN		114327	HGNC:16406	ENSG00000096093	2956	HGNC:7329	ENSG00000116062	7486	HGNC:12791	ENSG00000165392				0	0	0.634581	0.703971	4.94691	0.0392117	-0.0100027	0	0	0	-0.566848	19.278	0.0182187	-0.00735915	0	0	1	0	0
Clinical_Trials	MSH6_WRN	EFHC2	MSH6	WRN		80258	HGNC:26233	ENSG00000183690	2956	HGNC:7329	ENSG00000116062	7486	HGNC:12791	ENSG00000165392				0	0	0.145956	0.226737	2.20627	0.00921652	-0.0561412	0.761848	1.0329	-0.389517	-0.389504	8.38397	0.00727502	0.0488603	0	0	1	0	0.00759159
Clinical_Trials	MSH6_WRN	EFHD1	MSH6	WRN		80303	HGNC:29556	ENSG00000115468	2956	HGNC:7329	ENSG00000116062	7486	HGNC:12791	ENSG00000165392				0	0	0.144949	0.196255	67.7071	-0.0400844	-0.00223236	1.89384	6.07966	0	0	11527.1	0.00867314	0.000503411	0	0	1	0	0.0103632
Clinical_Trials	MSH6_WRN	EFHD2	MSH6	WRN		79180	HGNC:28670	ENSG00000142634	2956	HGNC:7329	ENSG00000116062	7486	HGNC:12791	ENSG00000165392				0	0	0.273414	0.205354	90.7176	0.0574691	-0.00186321	19.0672	5.99412	0	0	17370.7	0.0133644	0.127341	0	0	1	0.0848896	0.0134583
Clinical_Trials	MSH6_WRN	EFL1	MSH6	WRN		79631	HGNC:25789	ENSG00000140598	2956	HGNC:7329	ENSG00000116062	7486	HGNC:12791	ENSG00000165392				0	0.186	0.730117	0.705689	8.95975	-0.0327648	-0.0761641	6.77441	1.4302	0.62638	1.11901	24.6285	0.0795378	0.940596	0	0	1	91.7657	0.0132863
Clinical_Trials	MSH6_WRN	EFNA1	MSH6	WRN		1942	HGNC:3221	ENSG00000169242	2956	HGNC:7329	ENSG00000116062	7486	HGNC:12791	ENSG00000165392				0	0	0.155953	0.285052	62.9517	-0.00272642	-0.0570066	1.44623	1.14074	1.43184	-0.193417	6918.91	0.0121277	-0.00824739	0	0	1	0	0
Clinical_Trials	MSH6_WRN	EFNA2	MSH6	WRN		1943	HGNC:3222	ENSG00000099617	2956	HGNC:7329	ENSG00000116062	7486	HGNC:12791	ENSG00000165392				0	0	-0.150554	-0.191039	0.912994	-0.00271947	0.0210447	1.25433	0.574814	2.17443	-0.196798	11.3875	0.0142942	0.0544624	0	0	1	0.0848896	0.00185185
Clinical_Trials	MSH6_WRN	EFNA3	MSH6	WRN		1944	HGNC:3223	ENSG00000143590	2956	HGNC:7329	ENSG00000116062	7486	HGNC:12791	ENSG00000165392				0	0	0.0880872	0.164932	18.3004	0.0215884	-0.0166802	0.404947	1.07385	1.67855	-0.201136	1896.17	0.0218607	0.319246	0	0	1	3.3107	0
Clinical_Trials	MSH6_WRN	EFNA4	MSH6	WRN		1945	HGNC:3224	ENSG00000243364	2956	HGNC:7329	ENSG00000116062	7486	HGNC:12791	ENSG00000165392				0	0	0.440974	0.494156	10.5115	0.0877397	-0.00714902	3.01685	4.90387	1.07142	-0.201406	163.729	0.012487	0.0791988	0	0	1	0	0.00448585
Clinical_Trials	MSH6_WRN	EFNA5	MSH6	WRN		1946	HGNC:3225	ENSG00000184349	2956	HGNC:7329	ENSG00000116062	7486	HGNC:12791	ENSG00000165392				0	0	0.318803	0.487126	6.7137	-0.0466919	0.0348306	0.231266	0.569321	1.74964	-0.276091	44.264	0.0143967	0.0194936	0	0	1	0.0848896	0
Clinical_Trials	MSH6_WRN	EFNB1	MSH6	WRN		1947	HGNC:3226	ENSG00000090776	2956	HGNC:7329	ENSG00000116062	7486	HGNC:12791	ENSG00000165392				0	0	0.392241	0.531001	37.618	-0.044141	-0.037215	1.80925	0.972833	2.04983	-0.134222	1464.72	0.00850317	-0.0154203	0	0	1	0.0848896	0.00802676
Clinical_Trials	MSH6_WRN	EFNB2	MSH6	WRN		1948	HGNC:3227	ENSG00000125266	2956	HGNC:7329	ENSG00000116062	7486	HGNC:12791	ENSG00000165392				0	0	0.377066	0.482157	17.4131	0.0814106	-0.0483527	0.171256	0.958376	0.843836	-0.110349	185.045	0.0123755	-0.0564742	0	0	1	0.0848896	0.0106308
Clinical_Trials	MSH6_WRN	EFNB3	MSH6	WRN		1949	HGNC:3228	ENSG00000108947	2956	HGNC:7329	ENSG00000116062	7486	HGNC:12791	ENSG00000165392				0	0	0.00353336	0.0886702	6.95055	0.0228939	-0.0125387	0.320537	0	1.33517	0	230.651	0.011147	0.00421724	0	0	1	0	0.00222222
Clinical_Trials	MSH6_WRN	EFR3A	MSH6	WRN		23167	HGNC:28970	ENSG00000132294	2956	HGNC:7329	ENSG00000116062	7486	HGNC:12791	ENSG00000165392				0	0	0.71692	0.638918	27.5509	0.0735683	-0.00129762	3.3451	1.8884	0	0	282.202	0.161081	0.438854	0	0	1	32.5976	0.0307285
Clinical_Trials	MSH6_WRN	EFR3B	MSH6	WRN		22979	HGNC:29155	ENSG00000084710	2956	HGNC:7329	ENSG00000116062	7486	HGNC:12791	ENSG00000165392				0	0	0.0051811	-0.0267339	5.50375	-0.0264698	0.0143382	0.23529	1.41831	0	0	100.728	0.0183318	0.0545685	0	0	1	0	0.00246914
Clinical_Trials	MSH6_WRN	EFS	MSH6	WRN		10278	HGNC:16898	ENSG00000100842	2956	HGNC:7329	ENSG00000116062	7486	HGNC:12791	ENSG00000165392				0	0	0.428794	0.504481	37.0492	-0.0347894	0.0159325	0.437095	0	1.11799	1.10885	1227.83	0.0110879	0.0629754	0	0	1	0.0848896	0.00222222
Clinical_Trials	MSH6_WRN	EFTUD2	MSH6	WRN		9343	HGNC:30858	ENSG00000108883	2956	HGNC:7329	ENSG00000116062	7486	HGNC:12791	ENSG00000165392				0.229	0.16	0.659979	0.677018	31.9124	0.0405655	0.0353334	59.2927	16.5333	2.48097	4.7502	277.711	0.07598	1.87597	1	0	1	100	0.00144928
Clinical_Trials	MSH6_WRN	EGF	MSH6	WRN		1950	HGNC:3229	ENSG00000138798	2956	HGNC:7329	ENSG00000116062	7486	HGNC:12791	ENSG00000165392				0.257	0.364	-0.234813	-0.186964	2.00615	-0.036735	0.07292	0	0	15.3184	6.34948	39.9388	0.00756024	0.0719091	0	0	1	0	0.00310078
Clinical_Trials	MSH6_WRN	EGFL6	MSH6	WRN		25975	HGNC:3235	ENSG00000198759	2956	HGNC:7329	ENSG00000116062	7486	HGNC:12791	ENSG00000165392				0	0	0.194035	0.2961	4.0054	0.0250662	-0.011473	0.660039	0	0.556704	0	395.589	0.00999831	-0.200499	0	0	1	0	0.00717862
Clinical_Trials	MSH6_WRN	EGFL7	MSH6	WRN		51162	HGNC:20594	ENSG00000172889	2956	HGNC:7329	ENSG00000116062	7486	HGNC:12791	ENSG00000165392				0	0	0.200059	0.292187	77.2461	0.0491414	0.0102133	1.11036	2.26816	1.55046	0.308672	7454.98	0.0175396	0.127871	0	0	1	0.0848896	0.00732601
Clinical_Trials	MSH6_WRN	EGFL8	MSH6	WRN		80864	HGNC:13944	ENSG00000241404	2956	HGNC:7329	ENSG00000116062	7486	HGNC:12791	ENSG00000165392				0	0	0.474496	0.54289	59.7205	-0.0621684	-0.0486489	0	0	0	0	9960.25	0.0145803	-0.136187	0	0	1	0	0.0105747
Clinical_Trials	MSH6_WRN	EGFLAM	MSH6	WRN		133584	HGNC:26810	ENSG00000164318	2956	HGNC:7329	ENSG00000116062	7486	HGNC:12791	ENSG00000165392				0	0	0.380207	0.42111	7.13844	-0.0526015	0.0102705	0	1.23502	0.304717	0	92.4472	0.0114227	0.00886829	0	0	1	0	0.00238095
Clinical_Trials	MSH6_WRN	EGFR	MSH6	WRN		1956	HGNC:3236	ENSG00000146648	2956	HGNC:7329	ENSG00000116062	7486	HGNC:12791	ENSG00000165392				0.573	0.264	0.515291	0.640152	24.4755	0.0515691	0.0155859	17.2997	8.12302	31.746	12.258	584.538	0.112299	0.293984	0	0	1	15.365	0.184895
Clinical_Trials	MSH6_WRN	EGLN1	MSH6	WRN		54583	HGNC:1232	ENSG00000135766	2956	HGNC:7329	ENSG00000116062	7486	HGNC:12791	ENSG00000165392				0	0	0.363172	0.37994	45.1957	0.0210203	0.00472423	6.84211	0.48831	4.81591	6.18302	3245.82	0.0920065	0.145789	0	0	1	7.89474	0.126977
Clinical_Trials	MSH6_WRN	EGLN2	MSH6	WRN		112398	HGNC:14660	ENSG00000269858	2956	HGNC:7329	ENSG00000116062	7486	HGNC:12791	ENSG00000165392				0	0	0.516476	0.378479	60.4165	-0.00343305	-0.0331679	6.56675	0.826302	2.36787	4.6169	2200.95	0.0221209	0.163882	0	0	1	0.509338	0.0177472
Clinical_Trials	MSH6_WRN	EGLN3	MSH6	WRN		112399	HGNC:14661	ENSG00000129521	2956	HGNC:7329	ENSG00000116062	7486	HGNC:12791	ENSG00000165392				0	0	-0.0919058	0.0284282	12.8143	-0.0132406	-0.0470856	13.5163	9.32915	2.40234	9.09839	559.216	0.0194617	0.0202996	1	0	1	0.509338	0.00289855
Clinical_Trials	MSH6_WRN	EGR1	MSH6	WRN		1958	HGNC:3238	ENSG00000120738	2956	HGNC:7329	ENSG00000116062	7486	HGNC:12791	ENSG00000165392				0	0	0.382953	0.488533	276.779	-0.00777745	0.0531545	8.89036	6.80917	10.2368	9.41601	262581	0.0168017	0.0729534	0	0	1	0.169779	0.018599
Clinical_Trials	MSH6_WRN	EGR2	MSH6	WRN		1959	HGNC:3239	ENSG00000122877	2956	HGNC:7329	ENSG00000116062	7486	HGNC:12791	ENSG00000165392				0	0	0.324281	0.46668	8.3618	0.0697037	-0.0647305	4.27941	0.762517	4.69278	3.47545	316.751	0.0267845	0.267403	0	0	1	3.22581	0.0115131
Clinical_Trials	MSH6_WRN	EGR3	MSH6	WRN		1960	HGNC:3240	ENSG00000179388	2956	HGNC:7329	ENSG00000116062	7486	HGNC:12791	ENSG00000165392				0	0	0.181177	0.352494	14.7278	0.00533889	0.0167177	1.8893	0	0.599015	0.591484	576.31	0.00604021	-0.0943003	0	0	1	0	0
Clinical_Trials	MSH6_WRN	EGR4	MSH6	WRN		1961	HGNC:3241	ENSG00000135625	2956	HGNC:7329	ENSG00000116062	7486	HGNC:12791	ENSG00000165392				0	0	-0.106809	-0.120568	2.63036	0.0457858	0.0278491	0	0	0	0	523.229	0.022749	0.0473134	0	0	1	0.169779	0.00289855
Clinical_Trials	MSH6_WRN	EHBP1	MSH6	WRN		23301	HGNC:29144	ENSG00000115504	2956	HGNC:7329	ENSG00000116062	7486	HGNC:12791	ENSG00000165392				0	0	0.684933	0.641861	24.4687	0.0532221	0.0374545	4.33753	2.52552	-0.388228	-0.387663	702.665	0.0106542	-0.0840849	0	0	1	0	0.00277778
Clinical_Trials	MSH6_WRN	EHBP1L1	MSH6	WRN		254102	HGNC:30682	ENSG00000173442	2956	HGNC:7329	ENSG00000116062	7486	HGNC:12791	ENSG00000165392				0	0	0.331238	0.309031	76.0155	0.100523	-0.0236092	2.37606	1.63691	0	0	5069.46	0.0229651	0.16767	0	0	1	0.764007	0.0217688
Clinical_Trials	MSH6_WRN	EHD1	MSH6	WRN		10938	HGNC:3242	ENSG00000110047	2956	HGNC:7329	ENSG00000116062	7486	HGNC:12791	ENSG00000165392				0	0	0.513065	0.40203	46.4171	-0.0470135	0.0185605	10.0961	6.40941	0.846324	0.417939	1862.45	0.0117421	0.162402	0	0	1	0.339559	0.00876068
Clinical_Trials	MSH6_WRN	EHD2	MSH6	WRN		30846	HGNC:3243	ENSG00000024422	2956	HGNC:7329	ENSG00000116062	7486	HGNC:12791	ENSG00000165392				0	0	0.562688	0.587318	141.207	0.0192592	-0.0363001	4.78505	1.46709	0	0	20789.1	0.0147018	0.00291817	0	0	1	0	0.00575397
Clinical_Trials	MSH6_WRN	EHD3	MSH6	WRN		30845	HGNC:3244	ENSG00000013016	2956	HGNC:7329	ENSG00000116062	7486	HGNC:12791	ENSG00000165392				0	0	0.145174	0.0540189	15.639	-0.022491	-0.0013433	1.38778	0	0.269879	0	441.096	0.0085892	-0.0170514	0	0	1	0	0
Clinical_Trials	MSH6_WRN	EHD4	MSH6	WRN		30844	HGNC:3245	ENSG00000103966	2956	HGNC:7329	ENSG00000116062	7486	HGNC:12791	ENSG00000165392				0	0	0.534523	0.633179	33.9273	0.0297064	-0.00895973	19.7635	11.0099	0	0	844.529	0.0125324	-0.0122741	0	0	1	0	0.0419324
Clinical_Trials	MSH6_WRN	EHF	MSH6	WRN		26298	HGNC:3246	ENSG00000135373	2956	HGNC:7329	ENSG00000116062	7486	HGNC:12791	ENSG00000165392				0	0	0.01547	0.0936272	22.5347	0.0412237	-0.00413666	3.25817	2.80123	0	0.888207	3725.65	0.0123499	-0.104982	0	0	1	0.0848896	0
Clinical_Trials	MSH6_WRN	EHHADH	MSH6	WRN		1962	HGNC:3247	ENSG00000113790	2956	HGNC:7329	ENSG00000116062	7486	HGNC:12791	ENSG00000165392				0	0	0.30393	0.329681	4.72438	-0.0545394	-0.0890603	1.40798	1.53982	-0.715637	0.934495	145.645	0.00678465	0.0616054	0	0	1	0	0.00943376
Clinical_Trials	MSH6_WRN	EHMT1	MSH6	WRN		79813	HGNC:24650	ENSG00000181090	2956	HGNC:7329	ENSG00000116062	7486	HGNC:12791	ENSG00000165392				0	0	0.788537	0.785834	8.0508	0.0118026	-0.0150739	28.3487	14.6072	11.2645	11.16	18.3912	0.0301862	0.100715	0	0	1	0.679117	0.0260606
Clinical_Trials	MSH6_WRN	EHMT2	MSH6	WRN		10919	HGNC:14129	ENSG00000204371	2956	HGNC:7329	ENSG00000116062	7486	HGNC:12791	ENSG00000165392				0.182	0.164	0.556341	0.476823	27.856	-0.0468123	-0.0528756	27.6917	15.5464	22.3078	22.1034	274.611	0.0287148	0.302943	0	0	1	5.17827	0.0285128
Clinical_Trials	MSH6_WRN	EI24	MSH6	WRN		9538	HGNC:13276	ENSG00000149547	2956	HGNC:7329	ENSG00000116062	7486	HGNC:12791	ENSG00000165392				0	0	0.540081	0.595583	65.3161	0	0	4.07231	1.27017	1.48204	0.59338	1042.08	0	0	0	0	1	0	0.0163882
Clinical_Trials	MSH6_WRN	EID1	MSH6	WRN		23741	HGNC:1191	ENSG00000255302	2956	HGNC:7329	ENSG00000116062	7486	HGNC:12791	ENSG00000165392				0	0	0.561237	0.510779	187.84	-0.0398625	0.0505839	2.43903	4.11979	0	1.38259	13710.9	0.0111457	0.0541657	0	0	1	0	0.0181894
Clinical_Trials	MSH6_WRN	EID2	MSH6	WRN		163126	HGNC:28292	ENSG00000176396	2956	HGNC:7329	ENSG00000116062	7486	HGNC:12791	ENSG00000165392				0	0	0.509512	0.434393	17.6031	0.0699288	0.028215	0.660039	1.07608	4.54927	2.21771	89.0138	0.0215636	-0.00654395	0	0	1	0.169779	0.0185989
Clinical_Trials	MSH6_WRN	EID2B	MSH6	WRN		126272	HGNC:26796	ENSG00000176401	2956	HGNC:7329	ENSG00000116062	7486	HGNC:12791	ENSG00000165392				0	0	0.413681	0.331574	7.40944	-0.0384072	0.0370749	0	0	0	0	56.9626	0.0150328	-0.0497974	0	0	1	0	0.00815108
Clinical_Trials	MSH6_WRN	EID3	MSH6	WRN		493861	HGNC:32961	ENSG00000255150	2956	HGNC:7329	ENSG00000116062	7486	HGNC:12791	ENSG00000165392				0.151	0.226	0.641954	0.647601	6.62346	0.0060104	0.0190194	2.06014	1.99661	4.0783	10.4611	379.338	0.0113272	-0.0864876	0	0	1	0	0
Clinical_Trials	MSH6_WRN	EIF1	MSH6	WRN		10209	HGNC:3249	ENSG00000173812	2956	HGNC:7329	ENSG00000116062	7486	HGNC:12791	ENSG00000165392				0	0	0.50269	0.565399	476.802	-0.0594334	0.0651129	4.28311	2.02247	-0.228494	0.741108	42579.4	0.126183	1.13997	0	0	1	96.7742	0.0191929
Clinical_Trials	MSH6_WRN	EIF1AD	MSH6	WRN		84285	HGNC:28147	ENSG00000175376	2956	HGNC:7329	ENSG00000116062	7486	HGNC:12791	ENSG00000165392				0	0	0.701595	0.722362	15.0559	0.0270304	-0.0309391	0.934888	1.17285	0	0.248082	49.0049	0.0914555	1.35408	0	0	1	99.0662	0.0331365
Clinical_Trials	MSH6_WRN	EIF1AX	MSH6	WRN		1964	HGNC:3250	ENSG00000173674	2956	HGNC:7329	ENSG00000116062	7486	HGNC:12791	ENSG00000165392				0.268	0	0.649973	0.650228	37.2971	0.00408932	0.0712207	9.16404	1.09538	3.92602	1.12562	411.992	0.504894	1.77419	0	0	1	90.3226	0.0286666
Clinical_Trials	MSH6_WRN	EIF1AY	MSH6	WRN		9086	HGNC:3252	ENSG00000198692	2956	HGNC:7329	ENSG00000116062	7486	HGNC:12791	ENSG00000165392				0	0	0.13583	0.115334	9.45142	0.127906	-0.0225685	4.74157	0.94668	0	0	97.9516	0.0621299	0.240773	0	0	1	6.01719	0.0384288
Clinical_Trials	MSH6_WRN	EIF1B	MSH6	WRN		10289	HGNC:30792	ENSG00000114784	2956	HGNC:7329	ENSG00000116062	7486	HGNC:12791	ENSG00000165392				0	0	0.352157	0.264582	138.854	0.0861991	0.0105383	1.48793	1.59063	-0.136932	0.306499	5312.69	0.0167343	-0.0575238	0	0	1	0	0.0218334
Clinical_Trials	MSH6_WRN	EIF2A	MSH6	WRN		83939	HGNC:3254	ENSG00000144895	2956	HGNC:7329	ENSG00000116062	7486	HGNC:12791	ENSG00000165392				0	0	0.747696	0.769876	43.9054	0.0266782	0.0394358	32.0134	9.13542	0.811274	1.31135	509.721	0.0135419	0.0718852	0	0	1	0.0848896	0.0100658
Clinical_Trials	MSH6_WRN	EIF2AK1	MSH6	WRN		27102	HGNC:24921	ENSG00000086232	2956	HGNC:7329	ENSG00000116062	7486	HGNC:12791	ENSG00000165392				0	0	0.485143	0.504767	49.6893	0.00474435	-0.0507955	0.542544	2.19831	0.706925	0.174733	450.152	0.01761	-0.0443243	0	0	1	0.0848896	0.0135627
Clinical_Trials	MSH6_WRN	EIF2AK2	MSH6	WRN		5610	HGNC:9437	ENSG00000055332	2956	HGNC:7329	ENSG00000116062	7486	HGNC:12791	ENSG00000165392				0	0.361	0.70292	0.651138	12.0941	0.0183418	-0.0155698	31.4375	16.1175	6.12121	6.64103	93.4528	0.0165254	-0.145907	0	0	1	0	0.0494401
Clinical_Trials	MSH6_WRN	EIF2AK3	MSH6	WRN		9451	HGNC:3255	ENSG00000172071	2956	HGNC:7329	ENSG00000116062	7486	HGNC:12791	ENSG00000165392				0	0	0.603069	0.696351	5.44459	0.0326543	-0.0472841	1.34449	1.49473	7.76049	3.81877	15.059	0.0209354	0.0777792	0	0	1	0.679117	0.0464494
Clinical_Trials	MSH6_WRN	EIF2AK4	MSH6	WRN		440275	HGNC:19687	ENSG00000128829	2956	HGNC:7329	ENSG00000116062	7486	HGNC:12791	ENSG00000165392				0	0	0.756364	0.771572	11.9283	-0.00632212	0.0868199	9.04291	4.84622	0.252187	0	79.3076	0.0750723	0.0940903	0	0	1	5.7725	0.100032
Clinical_Trials	MSH6_WRN	EIF2B1	MSH6	WRN		1967	HGNC:3257	ENSG00000111361	2956	HGNC:7329	ENSG00000116062	7486	HGNC:12791	ENSG00000165392				0	0	0.831269	0.856351	40.9339	-0.0038717	0.137609	14.4529	5.70399	0	0	322.375	0.0435419	0.962055	0	0	1	96.5195	0.0233269
Clinical_Trials	MSH6_WRN	EIF2B2	MSH6	WRN		8892	HGNC:3258	ENSG00000119718	2956	HGNC:7329	ENSG00000116062	7486	HGNC:12791	ENSG00000165392				0	0	0.761843	0.648057	16.1735	0.0173377	-0.0255106	10.1079	4.61404	0.404124	0	64.361	0.0954309	1.5566	0	0	1	99.9151	0.00541126
Clinical_Trials	MSH6_WRN	EIF2B3	MSH6	WRN		8891	HGNC:3259	ENSG00000070785	2956	HGNC:7329	ENSG00000116062	7486	HGNC:12791	ENSG00000165392				0	0	0.624493	0.565209	17.6511	-0.0597203	0.103613	25.4501	8.40227	0.322653	0.318921	81.0203	0.136695	1.5233	0	0	1	100	0.0212114
Clinical_Trials	MSH6_WRN	EIF2B4	MSH6	WRN		8890	HGNC:3260	ENSG00000115211	2956	HGNC:7329	ENSG00000116062	7486	HGNC:12791	ENSG00000165392				0	0	0.711592	0.701541	44.6872	-0.0145838	-0.00275421	24.5337	6.87215	0.985616	0.971256	424.958	0.0568275	1.72747	0	0	1	100	0.0025641
Clinical_Trials	MSH6_WRN	EIF2B5	MSH6	WRN		8893	HGNC:3261	ENSG00000145191	2956	HGNC:7329	ENSG00000116062	7486	HGNC:12791	ENSG00000165392				0	0	0.656154	0.697039	40.838	0.00358419	-0.0277645	18.3671	4.06027	0	0	357.125	0.0486895	1.18835	0	0	1	98.9813	0
Clinical_Trials	MSH6_WRN	EIF2D	MSH6	WRN		1939	HGNC:6583	ENSG00000143486	2956	HGNC:7329	ENSG00000116062	7486	HGNC:12791	ENSG00000165392				0	0	0.778393	0.772868	39.2885	-0.0213489	-0.0117628	8.97625	2.75209	0.446135	0.871975	477.57	0.0111796	0.00292123	0	0	1	0	0.0127987
Clinical_Trials	MSH6_WRN	EIF2S1	MSH6	WRN		1965	HGNC:3265	ENSG00000134001	2956	HGNC:7329	ENSG00000116062	7486	HGNC:12791	ENSG00000165392				0	0	0.752329	0.728375	25.3595	-0.00972052	-0.0333989	46.2712	11.1941	1.50976	2.95612	212.305	0.105814	1.80949	0	0	1	99.9151	0
Clinical_Trials	MSH6_WRN	EIF2S2	MSH6	WRN		8894	HGNC:3266	ENSG00000125977	2956	HGNC:7329	ENSG00000116062	7486	HGNC:12791	ENSG00000165392				0	0	0.71538	0.670777	71.8937	-0.0458068	0.0224755	51.2188	14.2424	-0.303629	-0.592991	1898.63	0.0924062	1.36256	0	0	1	99.4907	0.00492492
Clinical_Trials	MSH6_WRN	EIF2S3	MSH6	WRN		1968	HGNC:3267	ENSG00000130741	2956	HGNC:7329	ENSG00000116062	7486	HGNC:12791	ENSG00000165392				0	0	0.733558	0.745684	82.0224	-0.0651855	0.0456066	41.0357	14.9725	-0.527112	-0.077333	2530.79	0.110496	1.67492	0	0	1	99.9151	0.0165061
Clinical_Trials	MSH6_WRN	EIF2S3B	MSH6	WRN		255308	HGNC:43863	ENSG00000180574	2956	HGNC:7329	ENSG00000116062	7486	HGNC:12791	ENSG00000165392				0	0	0.512545	0.464	0.472496	0	0	7.28757	0.916437	-0.270506	0	0.746561	0	0	0	0	1	0	0.0255622
Clinical_Trials	MSH6_WRN	EIF3A	MSH6	WRN		8661	HGNC:3271	ENSG00000107581	2956	HGNC:7329	ENSG00000116062	7486	HGNC:12791	ENSG00000165392				0	0	0.693754	0.695862	80.74	-0.0524346	-0.089842	47.7223	12.6477	0.831306	2.09726	2569.99	0.0924146	1.70046	0	0	1	100	0.0126548
Clinical_Trials	MSH6_WRN	EIF3B	MSH6	WRN		8662	HGNC:3280	ENSG00000106263	2956	HGNC:7329	ENSG00000116062	7486	HGNC:12791	ENSG00000165392				0	0	0.673161	0.713149	109.53	-0.0156455	0.0117778	39.8773	10.6871	0	1.91129	3430.28	0.113365	1.77048	0	0	1	100	0.00478632
Clinical_Trials	MSH6_WRN	EIF3C	MSH6	WRN		8663	HGNC:3279	ENSG00000184110	2956	HGNC:7329	ENSG00000116062	7486	HGNC:12791	ENSG00000165392				0	0	0.678395	0.634243	5.10049	0	0	37.3885	10.1713	-0.0940845	1.05159	8.88665	0	0	0	0	1	0	0.0186748
Clinical_Trials	MSH6_WRN	EIF3CL	MSH6	WRN		728689	HGNC:26347	ENSG00000205609	2956	HGNC:7329	ENSG00000116062	7486	HGNC:12791	ENSG00000165392				0	0	0.466092	0.466604	0.326427	0	0	10.6968	7.88902	-0.277581	0.123889	0.0861713	0	0	0	0	1	0	0.0279288
Clinical_Trials	MSH6_WRN	EIF3D	MSH6	WRN		8664	HGNC:3278	ENSG00000100353	2956	HGNC:7329	ENSG00000116062	7486	HGNC:12791	ENSG00000165392				0	0	0.704826	0.744465	152.657	-0.00371067	0.0501638	41.0563	9.25264	0	0.893594	7284.7	0.0854054	1.71178	0	0	1	99.8302	0.0225315
Clinical_Trials	MSH6_WRN	EIF3E	MSH6	WRN		3646	HGNC:3277	ENSG00000104408	2956	HGNC:7329	ENSG00000116062	7486	HGNC:12791	ENSG00000165392				0.27	0	0.748166	0.761759	21.7715	-0.0141693	0.00969551	40.3518	13.5252	1.07994	1.87503	193.042	0.0959795	1.33515	0	0	1	99.3209	0.0126818
Clinical_Trials	MSH6_WRN	EIF3F	MSH6	WRN		8665	HGNC:3275	ENSG00000175390	2956	HGNC:7329	ENSG00000116062	7486	HGNC:12791	ENSG00000165392				0	0	0.696292	0.737635	50.9212	0.00194123	0.0582643	32.36	11.3748	0	0.0891091	713.048	0.0645647	1.45945	0	0	1	99.5756	0.00546265
Clinical_Trials	MSH6_WRN	EIF3G	MSH6	WRN		8666	HGNC:3274	ENSG00000130811	2956	HGNC:7329	ENSG00000116062	7486	HGNC:12791	ENSG00000165392				0	0	0.628912	0.617565	202.279	-0.0257335	-0.0314973	34.2043	10.3803	-0.415064	1.10476	9120.92	0.101615	1.24797	0	0	1	99.3209	0.0217513
Clinical_Trials	MSH6_WRN	EIF3H	MSH6	WRN		8667	HGNC:3273	ENSG00000147677	2956	HGNC:7329	ENSG00000116062	7486	HGNC:12791	ENSG00000165392				0	0	0.750868	0.739413	73.1402	0.0194563	0.0441776	29.3122	11.218	0	0.546225	1491.23	0.088389	0.936305	0	0	1	89.3039	0.00821462
Clinical_Trials	MSH6_WRN	EIF3I	MSH6	WRN		8668	HGNC:3272	ENSG00000084623	2956	HGNC:7329	ENSG00000116062	7486	HGNC:12791	ENSG00000165392				0.16	0	0.711222	0.702482	53.4053	-0.030883	-0.0464259	33.4163	10.1486	0.284976	1.29573	665.306	0.0833726	1.69398	0	0	1	100	0.0025641
Clinical_Trials	MSH6_WRN	EIF3J	MSH6	WRN		8669	HGNC:3270	ENSG00000104131	2956	HGNC:7329	ENSG00000116062	7486	HGNC:12791	ENSG00000165392				0	0	0.562656	0.528035	46.7673	0.0155461	0.121127	21.2526	5.86938	-0.279452	0	556.428	0.0410274	0.581901	0	0	1	44.3973	0.0364064
Clinical_Trials	MSH6_WRN	EIF3K	MSH6	WRN		27335	HGNC:24656	ENSG00000178982	2956	HGNC:7329	ENSG00000116062	7486	HGNC:12791	ENSG00000165392				0	0	0.350679	0.369211	155.933	-0.0358312	0.00389179	20.1467	7.13892	-0.569209	0.229502	3479.58	0.0275712	0.289652	0	0	1	3.90492	0.0342609
Clinical_Trials	MSH6_WRN	EIF3L	MSH6	WRN		51386	HGNC:18138	ENSG00000100129	2956	HGNC:7329	ENSG00000116062	7486	HGNC:12791	ENSG00000165392				0.26	0	0.69966	0.693675	172.061	0.0339991	0.0396175	53.0453	15.2505	-1.09821	0	11371.1	0.0344509	0.378233	0	0	1	11.7148	0.119599
Clinical_Trials	MSH6_WRN	EIF3M	MSH6	WRN		10480	HGNC:24460	ENSG00000149100	2956	HGNC:7329	ENSG00000116062	7486	HGNC:12791	ENSG00000165392				0.16	0	0.788256	0.821815	33.9508	-0.0159405	0.0503045	32.3705	9.33655	-0.716962	-0.223364	312.023	0.0694479	1.13721	0	0	1	98.5569	0.00491875
Clinical_Trials	MSH6_WRN	EIF4A1	MSH6	WRN		1973	HGNC:3282	ENSG00000161960	2956	HGNC:7329	ENSG00000116062	7486	HGNC:12791	ENSG00000165392				0.197	0.167	0.603903	0.684385	312.208	-0.0300578	0.0385663	58.1279	15.2775	3.25595	6.15952	49728.6	0.213972	1.24599	0	0	1	91.7657	0.00719155
Clinical_Trials	MSH6_WRN	EIF4A2	MSH6	WRN		1974	HGNC:3284	ENSG00000156976	2956	HGNC:7329	ENSG00000116062	7486	HGNC:12791	ENSG00000165392				0.164	0.159	0.529917	0.448072	420.788	-0.0129178	-0.0231742	18.1687	12.3606	0.912229	5.51939	50434.7	0.0185433	0.0817884	0	0	1	0.509338	0.0557529
Clinical_Trials	MSH6_WRN	EIF4A3	MSH6	WRN		9775	HGNC:18683	ENSG00000141543	2956	HGNC:7329	ENSG00000116062	7486	HGNC:12791	ENSG00000165392				0.254	0.272	0.660731	0.676528	54.3829	-0.0453686	-0.0989387	38.8637	13.4662	0.29146	4.57233	1305.32	0.107475	2.29376	0	1	1	100	0.0197137
Clinical_Trials	MSH6_WRN	EIF4B	MSH6	WRN		1975	HGNC:3285	ENSG00000063046	2956	HGNC:7329	ENSG00000116062	7486	HGNC:12791	ENSG00000165392				0	0	0.690813	0.688957	185.703	-0.137287	-0.0358455	37.4211	9.69713	0.10639	0.755055	12575.7	0.047596	0.537378	0	0	1	35.7385	0.0927538
Clinical_Trials	MSH6_WRN	EIF4E	MSH6	WRN		1977	HGNC:3287	ENSG00000151247	2956	HGNC:7329	ENSG00000116062	7486	HGNC:12791	ENSG00000165392				0	0.171	0.714015	0.64934	14.0836	-0.0391998	0.0189521	15.7869	2.00954	6.14971	4.49331	55.7793	0.0852327	1.52082	0	0	1	99.7453	0.00512077
Clinical_Trials	MSH6_WRN	EIF4E1B	MSH6	WRN		253314	HGNC:33179	ENSG00000175766	2956	HGNC:7329	ENSG00000116062	7486	HGNC:12791	ENSG00000165392				0	0	-0.172931	-0.241365	0.468548	-0.0262298	-0.0369501	0	1.86199	0	0.52178	2.20866	0.0132076	0.0239669	0	0	1	0	0
Clinical_Trials	MSH6_WRN	EIF4E2	MSH6	WRN		9470	HGNC:3293	ENSG00000135930	2956	HGNC:7329	ENSG00000116062	7486	HGNC:12791	ENSG00000165392				0.151	0	0.633306	0.528645	20.0896	0.0494661	-0.0591021	10.3711	2.3052	0.170839	-0.382343	66.5472	0.0485294	0.266445	0	0	1	7.21562	0.028303
Clinical_Trials	MSH6_WRN	EIF4E3	MSH6	WRN		317649	HGNC:31837	ENSG00000163412	2956	HGNC:7329	ENSG00000116062	7486	HGNC:12791	ENSG00000165392				0	0	0.135678	0.062923	10.1741	0.0174375	0.00569735	0	0	0.567579	0	39.9283	0.0118678	0.0884306	0	0	1	0	0.0115026
Clinical_Trials	MSH6_WRN	EIF4EBP1	MSH6	WRN		1978	HGNC:3288	ENSG00000187840	2956	HGNC:7329	ENSG00000116062	7486	HGNC:12791	ENSG00000165392				0	0	0.308039	0.332061	63.4294	-0.0431669	0.0671617	4.10682	1.27976	15.0414	3.56597	4600.28	0.0278564	0.108384	0	0	1	0.764007	0.0387477
Clinical_Trials	MSH6_WRN	EIF4EBP2	MSH6	WRN		1979	HGNC:3289	ENSG00000148730	2956	HGNC:7329	ENSG00000116062	7486	HGNC:12791	ENSG00000165392				0	0	0.554162	0.562349	52.4555	0.0398122	0.0737062	0.437095	0	0.297276	0.2936	812.32	0.0129616	0.181125	0	0	1	0.0848896	0.146049
Clinical_Trials	MSH6_WRN	EIF4EBP3	MSH6	WRN		8637	HGNC:3290	ENSG00000243056	2956	HGNC:7329	ENSG00000116062	7486	HGNC:12791	ENSG00000165392				0	0	0.321261	0.395956	54.3915	0.0218487	0.0645261	3.77364	0	0.906277	0.333383	979.164	0.0113887	0.0920818	0	0	1	0	0.00721154
Clinical_Trials	MSH6_WRN	EIF4ENIF1	MSH6	WRN		56478	HGNC:16687	ENSG00000184708	2956	HGNC:7329	ENSG00000116062	7486	HGNC:12791	ENSG00000165392				0.156	0.349	0.767514	0.728102	19.0149	0.0288538	-0.0111301	8.07314	8.03308	1.20335	1.1879	113.902	0.0163853	0.245927	0	0	1	0.848896	0.0383214
Clinical_Trials	MSH6_WRN	EIF4G1	MSH6	WRN		1981	HGNC:3296	ENSG00000114867	2956	HGNC:7329	ENSG00000116062	7486	HGNC:12791	ENSG00000165392				0	0	0.574824	0.584994	118.774	0.00781834	0.0656426	40.8451	13.6445	1.85931	7.41471	4519.31	0.0554058	0.719553	0	0	1	68.7606	0.0252716
Clinical_Trials	MSH6_WRN	EIF4G2	MSH6	WRN		1982	HGNC:3297	ENSG00000110321	2956	HGNC:7329	ENSG00000116062	7486	HGNC:12791	ENSG00000165392				0	0	0.727629	0.679158	278.311	-0.0115826	0.0235141	39.89	14.827	0.293113	2.57395	18179.6	0.0789493	0.654595	0	0	1	58.0645	0.0196097
Clinical_Trials	MSH6_WRN	EIF4G3	MSH6	WRN		8672	HGNC:3298	ENSG00000075151	2956	HGNC:7329	ENSG00000116062	7486	HGNC:12791	ENSG00000165392				0	0	0.694613	0.618145	20.5624	0.000547318	0.00171166	11.836	3.42754	0	0.178684	152.508	0.0143263	0.0688439	0	0	1	0.0848896	0
Clinical_Trials	MSH6_WRN	EIF4H	MSH6	WRN		7458	HGNC:12741	ENSG00000106682	2956	HGNC:7329	ENSG00000116062	7486	HGNC:12791	ENSG00000165392				0	0	0.735629	0.707025	181.347	-0.083525	0.0405422	18.0285	4.88566	0.36686	0.964202	5775.23	0.0279841	0.289652	0	0	1	4.15959	0.0903133
Clinical_Trials	MSH6_WRN	EIF5	MSH6	WRN		1983	HGNC:3299	ENSG00000100664	2956	HGNC:7329	ENSG00000116062	7486	HGNC:12791	ENSG00000165392				0	0	0.62763	0.525069	65.734	-0.0728878	0.00492435	21.4649	7.54802	-0.568839	0.107755	825.232	0.0720049	1.40106	0	0	1	99.7453	0.0121642
Clinical_Trials	MSH6_WRN	EIF5A	MSH6	WRN		1984	HGNC:3300	ENSG00000132507	2956	HGNC:7329	ENSG00000116062	7486	HGNC:12791	ENSG00000165392				0.195	0	0.527655	0.561135	234.142	0.0259796	0.0512753	27.498	7.96288	0	0.363684	28195.8	0.135911	0.977232	0	0	1	84.5095	0.018836
Clinical_Trials	MSH6_WRN	EIF5A2	MSH6	WRN		56648	HGNC:3301	ENSG00000163577	2956	HGNC:7329	ENSG00000116062	7486	HGNC:12791	ENSG00000165392				0.188	0	0.558891	0.562619	3.68354	0.0892039	0.00662758	6.3036	0.649168	-0.728173	0	9.53318	0.0117991	-0.118888	0	0	1	0	0.00563428
Clinical_Trials	MSH6_WRN	EIF5AL1	MSH6	WRN		143244	HGNC:17419	ENSG00000253626	2956	HGNC:7329	ENSG00000116062	7486	HGNC:12791	ENSG00000165392				0.19	0	0.35387	0.355231	1.20843	0.00330626	-0.0206751	2.68662	1.05478	-0.414498	0	3.57206	0.0407104	0.446239	0	0	1	21.2565	0.0173712
Clinical_Trials	MSH6_WRN	EIF5B	MSH6	WRN		9669	HGNC:30793	ENSG00000158417	2956	HGNC:7329	ENSG00000116062	7486	HGNC:12791	ENSG00000165392				0.471	0.155	0.618604	0.603503	79.1081	-0.0259004	0.0242911	47.7482	12.6694	2.32554	2.5397	1507.3	0.0346263	0.611659	0	0	1	49.4907	0.0171374
Clinical_Trials	MSH6_WRN	EIF6	MSH6	WRN		3692	HGNC:6159	ENSG00000242372	2956	HGNC:7329	ENSG00000116062	7486	HGNC:12791	ENSG00000165392				0	0	0.598391	0.643095	104.082	0.0749189	0.104223	32.5873	11.4152	-0.476953	0.603782	4500.85	0.088931	1.44608	0	0	1	99.5756	0.0494699
Clinical_Trials	MSH6_WRN	EIPR1	MSH6	WRN		7260	HGNC:12383	ENSG00000032389	2956	HGNC:7329	ENSG00000116062	7486	HGNC:12791	ENSG00000165392				0	0	0.303971	0.29097	7.93119	0.00582443	-0.00987453	4.25011	0	0	0.403469	24.1355	0.0424121	0.0967018	0	0	1	2.29202	0.0173915
Clinical_Trials	MSH6_WRN	ELAC1	MSH6	WRN		55520	HGNC:14197	ENSG00000141642	2956	HGNC:7329	ENSG00000116062	7486	HGNC:12791	ENSG00000165392				0	0	0.715813	0.721113	3.74838	0.0600744	-0.00832197	0	0	1.06422	2.84103	5.05852	0.0101206	-0.00793012	0	0	1	0	0.00755071
Clinical_Trials	MSH6_WRN	ELAC2	MSH6	WRN		60528	HGNC:14198	ENSG00000006744	2956	HGNC:7329	ENSG00000116062	7486	HGNC:12791	ENSG00000165392				0.153	0.201	0.704768	0.66331	38.9712	0.0390447	0.0409817	17.2968	8.12565	0.268837	2.58003	269.955	0.0726032	0.91691	0	0	1	89.1341	0.0256011
Clinical_Trials	MSH6_WRN	ELANE	MSH6	WRN		1991	HGNC:3309	ENSG00000197561	2956	HGNC:7329	ENSG00000116062	7486	HGNC:12791	ENSG00000165392				0	0	0.0308794	0.136689	17.0807	-0.0159183	-0.0315856	1.42036	0	1.23324	0.541152	16957.6	0.011342	-0.0213232	0	0	1	0	0
Clinical_Trials	MSH6_WRN	ELAPOR1	MSH6	WRN		57535	HGNC:29618	ENSG00000116299	2956	HGNC:7329	ENSG00000116062	7486	HGNC:12791	ENSG00000165392				0	0	-0.0477073	0.000265295	9.21177	0.0472317	-0.0130152	3.06482	1.17483	0	0	505.04	0.0152182	0.132346	0	0	1	0.169779	0
Clinical_Trials	MSH6_WRN	ELAPOR2	MSH6	WRN		222223	HGNC:21945	ENSG00000164659	2956	HGNC:7329	ENSG00000116062	7486	HGNC:12791	ENSG00000165392				0	0	0.400135	0.41419	6.1269	0.00992389	0.0680839	1.12509	0	0	0	28.9113	0.0106523	0.0164759	0	0	1	0	0
Clinical_Trials	MSH6_WRN	ELAVL1	MSH6	WRN		1994	HGNC:3312	ENSG00000066044	2956	HGNC:7329	ENSG00000116062	7486	HGNC:12791	ENSG00000165392				0	0	0.889702	0.79782	24.7496	-0.0217853	-0.103207	26.5698	14.3334	9.94394	6.76592	144.817	0.0525734	0.303342	0	0	1	10.1868	0.0388533
Clinical_Trials	MSH6_WRN	ELAVL2	MSH6	WRN		1993	HGNC:3313	ENSG00000107105	2956	HGNC:7329	ENSG00000116062	7486	HGNC:12791	ENSG00000165392				0	0	0.0473081	0.043756	2.53732	-0.046213	0.0488913	9.50067	4.00004	0.170839	1.10508	55.0264	0.0106823	-0.127118	0	0	1	0	0.00668651
Clinical_Trials	MSH6_WRN	ELAVL3	MSH6	WRN		1995	HGNC:3314	ENSG00000196361	2956	HGNC:7329	ENSG00000116062	7486	HGNC:12791	ENSG00000165392				0	0	-0.10458	-0.188783	16.331	-0.00194923	0.0200005	1.49037	2.3414	0	0.170654	2612.7	0.0107956	0.0141141	0	0	1	0	0.0148764
Clinical_Trials	MSH6_WRN	ELAVL4	MSH6	WRN		1996	HGNC:3315	ENSG00000162374	2956	HGNC:7329	ENSG00000116062	7486	HGNC:12791	ENSG00000165392				0	0	-0.0730867	-0.110693	1.78522	0.0548727	-0.101582	4.28311	6.47201	0.151165	0.938267	26.9305	0.0101391	0.00536915	0	0	1	0	0.0223596
Clinical_Trials	MSH6_WRN	ELF1	MSH6	WRN		1997	HGNC:3316	ENSG00000120690	2956	HGNC:7329	ENSG00000116062	7486	HGNC:12791	ENSG00000165392				0	0	0.558367	0.639583	33.3058	0.0224686	-0.0389126	7.41896	1.77423	0	0	555.966	0.0137693	0.104138	0	0	1	0.254669	0.00730927
Clinical_Trials	MSH6_WRN	ELF2	MSH6	WRN		1998	HGNC:3317	ENSG00000109381	2956	HGNC:7329	ENSG00000116062	7486	HGNC:12791	ENSG00000165392				0	0	0.728554	0.748146	17.9933	0.0209109	0.0461995	12.227	5.30118	1.27591	0.499108	80.2652	0.0268498	0.209737	0	0	1	1.95246	0.0106401
Clinical_Trials	MSH6_WRN	ELF3	MSH6	WRN		1999	HGNC:3318	ENSG00000163435	2956	HGNC:7329	ENSG00000116062	7486	HGNC:12791	ENSG00000165392				0	0	0.232251	0.320489	18.7469	-0.0245849	-0.0705995	4.46941	1.68626	3.70274	0.910985	2769.97	0.0247923	0.0443248	0	0	1	0.848896	0.0274485
Clinical_Trials	MSH6_WRN	ELF4	MSH6	WRN		2000	HGNC:3319	ENSG00000102034	2956	HGNC:7329	ENSG00000116062	7486	HGNC:12791	ENSG00000165392				0	0	0.406196	0.495287	13.6469	-0.0238473	-0.0114796	1.85171	2.77714	0.396261	1.03001	171.196	0.0238304	0.0167691	0	0	1	0.254669	0.00679487
Clinical_Trials	MSH6_WRN	ELF5	MSH6	WRN		2001	HGNC:3320	ENSG00000135374	2956	HGNC:7329	ENSG00000116062	7486	HGNC:12791	ENSG00000165392				0	0	0.0188789	0.124228	1.63313	0.012733	-0.0323536	2.50509	0	2.12129	0.728907	76.0108	0.00885733	0.0117582	0	0	1	0.0848896	0
Clinical_Trials	MSH6_WRN	ELFN1	MSH6	WRN		392617	HGNC:33154	ENSG00000225968	2956	HGNC:7329	ENSG00000116062	7486	HGNC:12791	ENSG00000165392				0	0	-0.00303943	0.0662961	1.80695	-0.0537567	-0.0752891	1.12509	0	0	0	4.62614	0.0139901	0.0163797	0	0	1	0.0848896	0
Clinical_Trials	MSH6_WRN	ELFN2	MSH6	WRN		114794	HGNC:29396	ENSG00000166897	2956	HGNC:7329	ENSG00000116062	7486	HGNC:12791	ENSG00000165392				0	0	-0.00738561	0.00439197	2.53517	-0.0284424	-0.0394923	0.5878	0	0	0	38.7524	0.00960395	-0.00225549	0	0	1	0	0
Clinical_Trials	MSH6_WRN	ELK1	MSH6	WRN		2002	HGNC:3321	ENSG00000126767	2956	HGNC:7329	ENSG00000116062	7486	HGNC:12791	ENSG00000165392				0	0	0.463896	0.41214	25.6317	-0.0688432	0.132249	6.01405	1.91061	0	1.92273	385.735	0.00887942	0.183113	0	0	1	0	0.0167859
Clinical_Trials	MSH6_WRN	ELK3	MSH6	WRN		2004	HGNC:3325	ENSG00000111145	2956	HGNC:7329	ENSG00000116062	7486	HGNC:12791	ENSG00000165392				0	0	0.588764	0.614213	25.2288	-0.0144051	0.0133792	4.76465	1.01339	0	0	647.47	0.0151892	-0.0635337	0	0	1	0.0848896	0.00266667
Clinical_Trials	MSH6_WRN	ELK4	MSH6	WRN		2005	HGNC:3326	ENSG00000158711	2956	HGNC:7329	ENSG00000116062	7486	HGNC:12791	ENSG00000165392				0	0	0.695243	0.806588	11.7882	0.0345984	0.0596432	6.9417	1.25139	3.59776	2.57964	63.9426	0.0114765	-0.00549123	0	0	1	0.0848896	0.0111814
Clinical_Trials	MSH6_WRN	ELL	MSH6	WRN		8178	HGNC:23114	ENSG00000105656	2956	HGNC:7329	ENSG00000116062	7486	HGNC:12791	ENSG00000165392				0	0	0.522845	0.547024	22.6482	-0.00114039	0.0269464	10.1205	4.78353	12.2989	15.2038	402.444	0.209201	1.27822	0	0	1	92.5297	0.0285206
Clinical_Trials	MSH6_WRN	ELL2	MSH6	WRN		22936	HGNC:17064	ENSG00000118985	2956	HGNC:7329	ENSG00000116062	7486	HGNC:12791	ENSG00000165392				0	0	0.47054	0.566426	46.537	0.0437243	0.0425997	1.24454	0	1.98015	0.823281	2642.43	0.0166504	0.14848	0	0	1	0.679117	0.020333
Clinical_Trials	MSH6_WRN	ELL3	MSH6	WRN		80237	HGNC:23113	ENSG00000128886	2956	HGNC:7329	ENSG00000116062	7486	HGNC:12791	ENSG00000165392				0	0	0.572202	0.57224	8.04082	0.0619487	0.086623	0.5878	2.30319	2.52492	1.75729	149.223	0.0178058	0.0715461	0	0	1	0	0.0185622
Clinical_Trials	MSH6_WRN	ELMO1	MSH6	WRN		9844	HGNC:16286	ENSG00000155849	2956	HGNC:7329	ENSG00000116062	7486	HGNC:12791	ENSG00000165392				0	0	0.100177	0.0737139	14.9354	0.0249836	-0.0403912	3.08324	0.849924	0	-0.568651	246.463	0.0127906	0.0674641	0	0	1	0.0848896	0
Clinical_Trials	MSH6_WRN	ELMO2	MSH6	WRN		63916	HGNC:17233	ENSG00000062598	2956	HGNC:7329	ENSG00000116062	7486	HGNC:12791	ENSG00000165392				0	0	0.49119	0.415877	25.6003	-0.0502134	0.0133374	10.0146	2.68191	0	-0.187205	235.662	0.0972418	0.159129	0	0	1	10.8659	0.0396076
Clinical_Trials	MSH6_WRN	ELMO3	MSH6	WRN		79767	HGNC:17289	ENSG00000102890	2956	HGNC:7329	ENSG00000116062	7486	HGNC:12791	ENSG00000165392				0	0	0.301191	0.381084	16.4848	0.0560456	-0.0114808	2.06014	0.849924	0.407588	0	494.356	0.0178196	-0.00247039	0	0	1	0.169779	0
Clinical_Trials	MSH6_WRN	ELMOD1	MSH6	WRN		55531	HGNC:25334	ENSG00000110675	2956	HGNC:7329	ENSG00000116062	7486	HGNC:12791	ENSG00000165392				0	0	-0.126702	-0.0541289	6.04761	0.0115634	0.019738	0	0	0	0	177.099	0.0191482	-0.0320731	0	0	1	0.0848896	0.0112228
Clinical_Trials	MSH6_WRN	ELMOD2	MSH6	WRN		255520	HGNC:28111	ENSG00000179387	2956	HGNC:7329	ENSG00000116062	7486	HGNC:12791	ENSG00000165392				0	0	0.761732	0.769095	8.221	0.00292135	0.0287853	6.03166	4.38503	1.03898	0.39218	19.1089	0.0114928	-0.0752732	0	0	1	0.0848896	0.00525253
Clinical_Trials	MSH6_WRN	ELMOD3	MSH6	WRN		84173	HGNC:26158	ENSG00000115459	2956	HGNC:7329	ENSG00000116062	7486	HGNC:12791	ENSG00000165392				0	0	0.601642	0.614316	15.3479	0.0876608	0.0262567	1.92891	0	0	0	126.852	0.017543	0.157213	0	0	1	0.509338	0.00175439
Clinical_Trials	MSH6_WRN	ELN	MSH6	WRN		2006	HGNC:3327	ENSG00000049540	2956	HGNC:7329	ENSG00000116062	7486	HGNC:12791	ENSG00000165392				0	0	0.418591	0.45949	156.262	0.0131037	0.0190846	0.640455	1.05478	7.12717	5.69237	155969	0.0127765	-0.0318564	0	0	1	0	0
Clinical_Trials	MSH6_WRN	ELOA	MSH6	WRN		6924	HGNC:11620	ENSG00000011007	2956	HGNC:7329	ENSG00000116062	7486	HGNC:12791	ENSG00000165392				0	0	0.718821	0.733823	23.7476	0.00699058	0.0208758	37.8998	19.4669	6.48691	5.64136	143.517	0.055398	0.172613	0	0	1	5.68761	0.0586104
Clinical_Trials	MSH6_WRN	ELOA2	MSH6	WRN		51224	HGNC:30771	ENSG00000206181	2956	HGNC:7329	ENSG00000116062	7486	HGNC:12791	ENSG00000165392				0	0	0.193895	0.181172	0.240909	0.0818191	-0.0255666	0.252327	0	7.21293	6.30241	2.39547	0.0104334	-0.10121	0	0	1	0	0.0121314
Clinical_Trials	MSH6_WRN	ELOB	MSH6	WRN		6923	HGNC:11619	ENSG00000103363	2956	HGNC:7329	ENSG00000116062	7486	HGNC:12791	ENSG00000165392				0	0	0.429561	0.357751	42.3595	-0.00271368	0.022696	20.7982	5.70115	17.4194	18.1007	310.145	0.161376	1.39464	0	0	1	97.6231	0.0166081
Clinical_Trials	MSH6_WRN	ELOC	MSH6	WRN		6921	HGNC:11617	ENSG00000154582	2956	HGNC:7329	ENSG00000116062	7486	HGNC:12791	ENSG00000165392				0.18	0	0.466656	0.365329	16.5302	-0.0454407	-0.00319384	20.556	4.89045	16.2007	14.4341	73.3836	0.0872141	1.24772	0	0	1	98.9813	0.0163704
Clinical_Trials	MSH6_WRN	ELOF1	MSH6	WRN		84337	HGNC:28691	ENSG00000130165	2956	HGNC:7329	ENSG00000116062	7486	HGNC:12791	ENSG00000165392				0	0	0.62619	0.523924	21.0122	0.0492202	0.0951765	2.30626	0.931261	1.36235	1.34355	241.784	0.0633603	0.357121	0	0	1	15.0255	0.0875557
Clinical_Trials	MSH6_WRN	ELOVL1	MSH6	WRN		64834	HGNC:14418	ENSG00000066322	2956	HGNC:7329	ENSG00000116062	7486	HGNC:12791	ENSG00000165392				0	0	0.422254	0.507708	79.3486	-0.0151958	-0.0996452	7.94712	13.7391	0.312419	0.308672	5111.48	0.0315137	0.206397	0	0	1	2.54669	0.0568905
Clinical_Trials	MSH6_WRN	ELOVL2	MSH6	WRN		54898	HGNC:14416	ENSG00000197977	2956	HGNC:7329	ENSG00000116062	7486	HGNC:12791	ENSG00000165392				0	0	0.0149617	-0.0344391	3.64512	-0.021246	0.0473726	0.741597	0.616125	0	0	48.2874	0.0103377	-0.00365596	0	0	1	0	0
Clinical_Trials	MSH6_WRN	ELOVL3	MSH6	WRN		83401	HGNC:18047	ENSG00000119915	2956	HGNC:7329	ENSG00000116062	7486	HGNC:12791	ENSG00000165392				0	0	0.187272	0.251583	3.01449	-0.0732494	0.0042609	0	0	0	0.242362	523.682	0.0118989	0.0291093	0	0	1	0	0.0079788
Clinical_Trials	MSH6_WRN	ELOVL4	MSH6	WRN		6785	HGNC:14415	ENSG00000118402	2956	HGNC:7329	ENSG00000116062	7486	HGNC:12791	ENSG00000165392				0	0	0.239911	0.29257	10.3889	0.0141755	0.0717488	0	0	0	0	446.422	0.0130809	0.0814736	0	0	1	0	0.00516591
Clinical_Trials	MSH6_WRN	ELOVL5	MSH6	WRN		60481	HGNC:21308	ENSG00000012660	2956	HGNC:7329	ENSG00000116062	7486	HGNC:12791	ENSG00000165392				0	0	0.581865	0.54748	61.3959	8.68002e-05	0.00276757	2.58421	0	-0.195081	0	3552.22	0.0132034	-0.157098	0	0	1	0.0848896	0.00277778
Clinical_Trials	MSH6_WRN	ELOVL6	MSH6	WRN		79071	HGNC:15829	ENSG00000170522	2956	HGNC:7329	ENSG00000116062	7486	HGNC:12791	ENSG00000165392				0	0	0.208561	0.297606	6.59619	-0.0358225	0.0341879	1.12509	0	-0.389308	0.181229	167.046	0.0108879	-0.064221	0	0	1	0	0.00494505
Clinical_Trials	MSH6_WRN	ELOVL7	MSH6	WRN		79993	HGNC:26292	ENSG00000164181	2956	HGNC:7329	ENSG00000116062	7486	HGNC:12791	ENSG00000165392				0	0	0.0507921	0.202431	9.46202	0.0172052	0.0225333	0	1.14778	0	0	146.55	0.00646829	-0.0786517	0	0	1	0	0.0025641
Clinical_Trials	MSH6_WRN	ELP1	MSH6	WRN		8518	HGNC:5959	ENSG00000070061	2956	HGNC:7329	ENSG00000116062	7486	HGNC:12791	ENSG00000165392				0	0	0.754306	0.698064	18.5416	0.0546656	-0.00874616	38.6334	9.49957	0.910275	1.89266	171.993	0.088307	0.85213	0	0	1	81.1545	0.0306181
Clinical_Trials	MSH6_WRN	ELP2	MSH6	WRN		55250	HGNC:18248	ENSG00000134759	2956	HGNC:7329	ENSG00000116062	7486	HGNC:12791	ENSG00000165392				0	0	0.813319	0.831779	17.8182	0.0801816	-0.0300499	15.1834	11.2169	3.34794	2.56968	78.9312	0.0519468	0.630054	0	0	1	55.1783	0.0202565
Clinical_Trials	MSH6_WRN	ELP3	MSH6	WRN		55140	HGNC:20696	ENSG00000134014	2956	HGNC:7329	ENSG00000116062	7486	HGNC:12791	ENSG00000165392				0	0	0.72029	0.627277	14.9049	0.0423573	-0.00557884	31.6326	12.2726	0.810947	7.224	36.7846	0.0927051	0.839263	0	0	1	79.2869	0.0182093
Clinical_Trials	MSH6_WRN	ELP4	MSH6	WRN		26610	HGNC:1171	ENSG00000109911	2956	HGNC:7329	ENSG00000116062	7486	HGNC:12791	ENSG00000165392				0	0	0.741692	0.691251	1.54178	0.0469	0.0285778	4.36653	1.653	2.82867	2.79846	0.640097	0.0416917	0.606279	0	0	1	51.9525	0.0317529
Clinical_Trials	MSH6_WRN	ELP5	MSH6	WRN		23587	HGNC:30617	ENSG00000170291	2956	HGNC:7329	ENSG00000116062	7486	HGNC:12791	ENSG00000165392				0	0.16	0.66467	0.548743	28.0119	0.0677556	0.00689378	0.70294	0	1.64162	2.48744	705.8	0.143883	0.907338	0	0	1	78.5229	0.0588813
Clinical_Trials	MSH6_WRN	ELP6	MSH6	WRN		54859	HGNC:25976	ENSG00000163832	2956	HGNC:7329	ENSG00000116062	7486	HGNC:12791	ENSG00000165392				0	0	0.688452	0.554435	14.5267	0.062045	0.037896	3.51403	1.72106	0.469152	1.47182	45.4457	0.0747042	0.805273	0	0	1	78.2683	0.022324
Clinical_Trials	MSH6_WRN	ELSPBP1	MSH6	WRN		64100	HGNC:14417	ENSG00000169393	2956	HGNC:7329	ENSG00000116062	7486	HGNC:12791	ENSG00000165392				0	0	0.0852601	0.048085	0.0387609	-0.0491918	0.0646847	0	0	3.49874	0.533452	0.0541062	0.00839585	-0.107655	0	0	1	0	0.00883725
Clinical_Trials	MSH6_WRN	EMB	MSH6	WRN		133418	HGNC:30465	ENSG00000170571	2956	HGNC:7329	ENSG00000116062	7486	HGNC:12791	ENSG00000165392				0	0	0.253118	0.334241	14.8347	0.0818386	0.0931566	0	0	0.364994	0	584.371	0.0186502	0.0351763	0	0	1	0	0.00542735
Clinical_Trials	MSH6_WRN	EMC1	MSH6	WRN		23065	HGNC:28957	ENSG00000127463	2956	HGNC:7329	ENSG00000116062	7486	HGNC:12791	ENSG00000165392				0	0	0.807119	0.7803	15.0126	0.0262564	0.0353694	13.9603	8.34198	-0.195081	-0.194326	100.391	0.0851669	0.38717	0	0	1	23.0051	0.0524216
Clinical_Trials	MSH6_WRN	EMC2	MSH6	WRN		9694	HGNC:28963	ENSG00000104412	2956	HGNC:7329	ENSG00000116062	7486	HGNC:12791	ENSG00000165392				0	0	0.696692	0.676829	23.3191	0.0721096	0.0156075	11.0775	4.90826	0	0.432123	97.4818	0.0613343	0.255539	0	0	1	8.48896	0.0403856
Clinical_Trials	MSH6_WRN	EMC3	MSH6	WRN		55831	HGNC:23999	ENSG00000125037	2956	HGNC:7329	ENSG00000116062	7486	HGNC:12791	ENSG00000165392				0	0	0.340435	0.279446	41.3966	0.0297641	-0.00605377	7.37733	5.91858	-0.200288	0	383.032	0.168364	0.628706	0	0	1	51.2733	0.0433918
Clinical_Trials	MSH6_WRN	EMC4	MSH6	WRN		51234	HGNC:28032	ENSG00000128463	2956	HGNC:7329	ENSG00000116062	7486	HGNC:12791	ENSG00000165392				0	0	0.680471	0.618227	47.5239	0.0118589	0.0195165	3.56802	9.35656	0	0	370.24	0.0599782	0.413259	0	0	1	19.2699	0.0416353
Clinical_Trials	MSH6_WRN	EMC6	MSH6	WRN		83460	HGNC:28430	ENSG00000127774	2956	HGNC:7329	ENSG00000116062	7486	HGNC:12791	ENSG00000165392				0	0	0.359544	0.260341	47.7108	0.0684838	0.00835213	0.776053	0	0	0	625.641	0.0737068	0.173059	0	0	1	6.70628	0.0419928
Clinical_Trials	MSH6_WRN	EMC7	MSH6	WRN		56851	HGNC:24301	ENSG00000134153	2956	HGNC:7329	ENSG00000116062	7486	HGNC:12791	ENSG00000165392				0	0	0.653313	0.638684	69.1387	0.0236125	-0.0286811	3.96707	4.26859	0.290084	0.286443	817.4	0.104892	0.571392	0	0	1	45.1613	0.0174087
Clinical_Trials	MSH6_WRN	EMC8	MSH6	WRN		10328	HGNC:7864	ENSG00000131148	2956	HGNC:7329	ENSG00000116062	7486	HGNC:12791	ENSG00000165392				0	0	0.72192	0.70109	19.0849	0.061044	0.0205079	1.44058	5.58552	0	0	62.55	0.0152681	0.185539	0	0	1	0.424448	0.0433158
Clinical_Trials	MSH6_WRN	EMC9	MSH6	WRN		51016	HGNC:20273	ENSG00000100908	2956	HGNC:7329	ENSG00000116062	7486	HGNC:12791	ENSG00000165392				0	0	0.500571	0.430652	21.9547	0.0693836	0.0614751	0.808908	4.00004	0	0	141.02	0.0122215	0.0123299	0	0	1	0	0.00238095
Clinical_Trials	MSH6_WRN	EMC10	MSH6	WRN		284361	HGNC:27609	ENSG00000161671	2956	HGNC:7329	ENSG00000116062	7486	HGNC:12791	ENSG00000165392				0	0	0.346704	0.291607	24.0643	0.0272373	0.00418955	0	1.653	0	0.415264	399.593	0.0211313	-0.030657	0	0	1	0	0.00430556
Clinical_Trials	MSH6_WRN	EMCN	MSH6	WRN		51705	HGNC:16041	ENSG00000164035	2956	HGNC:7329	ENSG00000116062	7486	HGNC:12791	ENSG00000165392				0	0	0.240601	0.322882	12.3879	0.0404725	0.0320486	0	0	-0.187173	-0.18606	301.155	0.00916673	-0.0987671	0	0	1	0	0
Clinical_Trials	MSH6_WRN	EMD	MSH6	WRN		2010	HGNC:3331	ENSG00000102119	2956	HGNC:7329	ENSG00000116062	7486	HGNC:12791	ENSG00000165392				0	0.471	0.634144	0.648789	116.73	0.0578752	0.047055	34.7383	14.1306	3.08027	4.32429	4180.95	0.0162394	-0.168362	0	0	1	0	0.0500933
Clinical_Trials	MSH6_WRN	EME1	MSH6	WRN		146956	HGNC:24965	ENSG00000154920	2956	HGNC:7329	ENSG00000116062	7486	HGNC:12791	ENSG00000165392				0.345	0.707	0.549841	0.59719	2.05625	0.0834864	0.0257669	4.63337	10.559	128.67	172.098	25.4659	0.0190837	0.0466293	0	0	1	0.679117	0.0470201
Clinical_Trials	MSH6_WRN	EME2	MSH6	WRN		197342	HGNC:27289	ENSG00000197774	2956	HGNC:7329	ENSG00000116062	7486	HGNC:12791	ENSG00000165392				0.269	0.626	0.435746	0.473432	16.3751	0.0868804	0.0170917	0	0	57.5021	79.148	218.828	0.0142556	0.0422085	0	0	1	0	0.00452107
Clinical_Trials	MSH6_WRN	EMG1	MSH6	WRN		10436	HGNC:16912	ENSG00000126749	2956	HGNC:7329	ENSG00000116062	7486	HGNC:12791	ENSG00000165392				0	0	0.749436	0.784572	16.9534	0	0	17.2868	8.03793	-0.0848111	2.14225	77.3398	0	0	0	0	1	0	0.0661509
Clinical_Trials	MSH6_WRN	EMID1	MSH6	WRN		129080	HGNC:18036	ENSG00000186998	2956	HGNC:7329	ENSG00000116062	7486	HGNC:12791	ENSG00000165392				0	0	0.00684235	0.0109078	11.4816	-0.00588855	-0.0139392	1.24454	2.07688	0	0	334.596	0.0136871	0.0844708	0	0	1	0.0848896	0
Clinical_Trials	MSH6_WRN	EMILIN1	MSH6	WRN		11117	HGNC:19880	ENSG00000138080	2956	HGNC:7329	ENSG00000116062	7486	HGNC:12791	ENSG00000165392				0	0	0.581764	0.580246	89.7393	-0.0295208	-0.0387441	0.420355	0	-0.201042	-0.2008	13514.1	0.0129575	0.0363318	0	0	1	0.0848896	0.00709586
Clinical_Trials	MSH6_WRN	EMILIN2	MSH6	WRN		84034	HGNC:19881	ENSG00000132205	2956	HGNC:7329	ENSG00000116062	7486	HGNC:12791	ENSG00000165392				0	0	0.438617	0.465568	10.6989	-0.00551091	-0.0465083	1.35665	0	0	0	186.996	0.00722253	0.0373789	0	0	1	0	0.00208333
Clinical_Trials	MSH6_WRN	EMILIN3	MSH6	WRN		90187	HGNC:16123	ENSG00000183798	2956	HGNC:7329	ENSG00000116062	7486	HGNC:12791	ENSG00000165392				0	0	0.123701	0.172456	3.72667	0.0315452	0.0384333	0.825798	0	0	0	83.4066	0.0125457	0.020844	0	0	1	0	0.00238095
Clinical_Trials	MSH6_WRN	EML1	MSH6	WRN		2009	HGNC:3330	ENSG00000066629	2956	HGNC:7329	ENSG00000116062	7486	HGNC:12791	ENSG00000165392				0	0	0.441912	0.488162	11.7043	-0.0424561	-0.0215187	7.17238	2.10555	1.93699	0	132.902	0.00920158	0.0711214	0	0	1	0.0848896	0
Clinical_Trials	MSH6_WRN	EML2	MSH6	WRN		24139	HGNC:18035	ENSG00000125746	2956	HGNC:7329	ENSG00000116062	7486	HGNC:12791	ENSG00000165392				0	0	0.348867	0.330817	19.558	-0.027861	0.0505013	1.9556	1.92378	0	0	147.693	0.00754281	0.0664446	0	0	1	0	0.00238095
Clinical_Trials	MSH6_WRN	EML3	MSH6	WRN		256364	HGNC:26666	ENSG00000149499	2956	HGNC:7329	ENSG00000116062	7486	HGNC:12791	ENSG00000165392				0	0	0.566335	0.645178	47.9976	-0.0178189	-0.0030747	0.800349	5.2708	0.396261	0.39218	975.745	0.0125306	0.104445	0	0	1	0.169779	0.00322581
Clinical_Trials	MSH6_WRN	EML4	MSH6	WRN		27436	HGNC:1316	ENSG00000143924	2956	HGNC:7329	ENSG00000116062	7486	HGNC:12791	ENSG00000165392				0.255	0	0.602738	0.687117	24.8259	0.00463577	-0.03794	29.373	9.19825	14.9184	2.27359	375.047	0.0160521	0.111151	0	0	1	0.424448	0.0221013
Clinical_Trials	MSH6_WRN	EML5	MSH6	WRN		161436	HGNC:18197	ENSG00000165521	2956	HGNC:7329	ENSG00000116062	7486	HGNC:12791	ENSG00000165392				0	0	0.392475	0.280052	0.659306	-0.0610363	0.00794253	0.680821	1.09858	0	0.666953	2.29141	0.0100818	0.127949	0	0	1	0.0848896	0
Clinical_Trials	MSH6_WRN	EML6	MSH6	WRN		400954	HGNC:35412	ENSG00000214595	2956	HGNC:7329	ENSG00000116062	7486	HGNC:12791	ENSG00000165392				0	0	0.074544	0.0749754	2.04984	0.0209754	0.0202908	3.62289	0	0	0	10.9667	0.0160479	0.206916	0	0	1	0.594228	0.0102801
Clinical_Trials	MSH6_WRN	EMP1	MSH6	WRN		2012	HGNC:3333	ENSG00000134531	2956	HGNC:7329	ENSG00000116062	7486	HGNC:12791	ENSG00000165392				0	0.362	0.394954	0.527263	126.325	0.0623512	0.0192442	0	0	0	0.324845	88651.6	0.00844124	-0.0981511	0	0	1	0	0.0132585
Clinical_Trials	MSH6_WRN	EMP2	MSH6	WRN		2013	HGNC:3334	ENSG00000213853	2956	HGNC:7329	ENSG00000116062	7486	HGNC:12791	ENSG00000165392				0	0	0.431529	0.548137	51.2272	-0.036555	0.0156647	1.2015	0	0	0	4467.45	0.01729	-0.0291609	0	0	1	0	0.0177705
Clinical_Trials	MSH6_WRN	EMP3	MSH6	WRN		2014	HGNC:3335	ENSG00000142227	2956	HGNC:7329	ENSG00000116062	7486	HGNC:12791	ENSG00000165392				0	0	0.502	0.48358	102.247	-0.0619641	0.0754943	0.669295	0	0	0	12356.2	0.0100393	-0.00633922	0	0	1	0	0.0164933
Clinical_Trials	MSH6_WRN	EMSY	MSH6	WRN		56946	HGNC:18071	ENSG00000158636	2956	HGNC:7329	ENSG00000116062	7486	HGNC:12791	ENSG00000165392				0.196	0.227	0.809694	0.754629	7.84824	0.0810448	0.0110385	16.6311	21.3005	13.8909	11.2953	20.5618	0.0420721	0.104774	0	0	1	1.35823	0.0450607
Clinical_Trials	MSH6_WRN	EMX1	MSH6	WRN		2016	HGNC:3340	ENSG00000135638	2956	HGNC:7329	ENSG00000116062	7486	HGNC:12791	ENSG00000165392				0	0	-0.0380332	0.00469573	0.751066	0.0412759	0.0110343	0	0	0	0.996261	8.02868	0.0148297	0.0619863	0	0	1	0.0848896	0
Clinical_Trials	MSH6_WRN	EMX2	MSH6	WRN		2018	HGNC:3341	ENSG00000170370	2956	HGNC:7329	ENSG00000116062	7486	HGNC:12791	ENSG00000165392				0	0	0.130115	0.252722	8.09926	0.00957927	0.0201882	6.65888	9.77399	1.41365	2.73986	414.588	0.0128974	0.00470727	0	0	1	0	0
Clinical_Trials	MSH6_WRN	EN1	MSH6	WRN		2019	HGNC:3342	ENSG00000163064	2956	HGNC:7329	ENSG00000116062	7486	HGNC:12791	ENSG00000165392				0	0	0.257272	0.347991	2.38245	0.0300344	0.010284	3.32044	1.0599	0	0	30.9245	0.0147961	0.00845957	0	0	1	0	0
Clinical_Trials	MSH6_WRN	EN2	MSH6	WRN		2020	HGNC:3343	ENSG00000164778	2956	HGNC:7329	ENSG00000116062	7486	HGNC:12791	ENSG00000165392				0	0	0.148461	0.141345	2.25611	-0.0251643	-0.0604729	0	0	0	0	151.696	0.0101266	-0.0710418	0	0	1	0	0.00476744
Clinical_Trials	MSH6_WRN	ENAH	MSH6	WRN		55740	HGNC:18271	ENSG00000154380	2956	HGNC:7329	ENSG00000116062	7486	HGNC:12791	ENSG00000165392				0	0	0.582709	0.579636	18.9331	-0.0851764	-0.0310199	25.4733	5.02295	0	-0.201136	342.622	0.0294197	0.0713207	0	0	1	0.344234	0.0466733
Clinical_Trials	MSH6_WRN	ENAM	MSH6	WRN		10117	HGNC:3344	ENSG00000132464	2956	HGNC:7329	ENSG00000116062	7486	HGNC:12791	ENSG00000165392				0	0	0.0754664	0.0575116	0.242485	-0.0810684	-0.00794558	1.41777	0	0.209903	0.20673	0.344778	0.00982916	-0.037327	0	0	1	0	0
Clinical_Trials	MSH6_WRN	ENC1	MSH6	WRN		8507	HGNC:3345	ENSG00000171617	2956	HGNC:7329	ENSG00000116062	7486	HGNC:12791	ENSG00000165392				0	0	-0.0195284	0.0470755	15.8504	0.016282	-0.042486	1.52812	1.03457	0	0.550258	1860.27	0.0115519	-0.0059422	0	0	1	0.0848896	0
Clinical_Trials	MSH6_WRN	ENDOD1	MSH6	WRN		23052	HGNC:29129	ENSG00000149218	2956	HGNC:7329	ENSG00000116062	7486	HGNC:12791	ENSG00000165392				0	0	0.484771	0.563339	41.7193	0.0762693	0.00263466	1.66497	2.19229	0	0	1299.29	0.0100565	0.0338174	0	0	1	0	0.0025641
Clinical_Trials	MSH6_WRN	ENDOG	MSH6	WRN		2021	HGNC:3346	ENSG00000167136	2956	HGNC:7329	ENSG00000116062	7486	HGNC:12791	ENSG00000165392				0	0.184	0.108654	0.017329	15.0645	0.0128607	-0.0282511	4.97599	2.59454	1.71371	1.14553	140.806	0.0193843	0.169703	0	0	1	0.509338	0.012112
Clinical_Trials	MSH6_WRN	ENDOU	MSH6	WRN		8909	HGNC:14369	ENSG00000111405	2956	HGNC:7329	ENSG00000116062	7486	HGNC:12791	ENSG00000165392				0	0	0.0823481	0.252226	8.92172	-0.00135801	0.0114458	0.5878	0	0.597979	0.59338	821.958	0.0091577	0.052158	0	0	1	0	0.00499109
Clinical_Trials	MSH6_WRN	ENDOV	MSH6	WRN		284131	HGNC:26640	ENSG00000173818	2956	HGNC:7329	ENSG00000116062	7486	HGNC:12791	ENSG00000165392				0	0.243	0.537481	0.555613	6.4076	-0.0502297	-0.0179098	0	0	3.94619	4.82646	12.4233	0.0143812	0.055552	0	0	1	0	0.00512821
Clinical_Trials	MSH6_WRN	ENG	MSH6	WRN		2022	HGNC:3349	ENSG00000106991	2956	HGNC:7329	ENSG00000116062	7486	HGNC:12791	ENSG00000165392				0	0	0.463756	0.493989	149.699	-0.0310699	0.00915113	0.466285	0.212279	3.05434	0.318513	28054.3	0.0118422	-0.0510441	0	0	1	0.0848896	0.00294118
Clinical_Trials	MSH6_WRN	ENGASE	MSH6	WRN		64772	HGNC:24622	ENSG00000167280	2956	HGNC:7329	ENSG00000116062	7486	HGNC:12791	ENSG00000165392				0	0	0.437055	0.506096	34.7494	-0.0318271	-0.0150962	4.14552	5.48737	0	3.39273	757.537	0.012792	0.0266053	0	0	1	0	0
Clinical_Trials	MSH6_WRN	ENHO	MSH6	WRN		375704	HGNC:24838	ENSG00000168913	2956	HGNC:7329	ENSG00000116062	7486	HGNC:12791	ENSG00000165392				0	0	-0.180645	-0.138371	50.2792	-0.0233879	-0.0229081	0	0	0	0	13128	0.0160487	0.198947	0	0	1	0.254669	0.01058
Clinical_Trials	MSH6_WRN	ENKD1	MSH6	WRN		84080	HGNC:25246	ENSG00000124074	2956	HGNC:7329	ENSG00000116062	7486	HGNC:12791	ENSG00000165392				0	0.217	0.634078	0.597274	34.6747	-0.052452	-0.0625695	1.17162	0	0	0	689.757	0.0149678	0.18501	0	0	1	0.509338	0.0155359
Clinical_Trials	MSH6_WRN	ENKUR	MSH6	WRN		219670	HGNC:28388	ENSG00000151023	2956	HGNC:7329	ENSG00000116062	7486	HGNC:12791	ENSG00000165392				0	0	-0.0345194	-0.0968322	1.11463	0.030085	0.0240662	0.840594	0	1.26332	-0.389342	7.14097	0.0100649	-0.0780569	0	0	1	0.0848896	0
Clinical_Trials	MSH6_WRN	ENO1	MSH6	WRN		2023	HGNC:3350	ENSG00000074800	2956	HGNC:7329	ENSG00000116062	7486	HGNC:12791	ENSG00000165392				0.169	0	0.389003	0.393681	514.837	0.0955811	0.043921	38.3563	16.5317	2.22765	2.18813	247584	0.133075	0.378945	0	0	1	26.2309	0.105536
Clinical_Trials	MSH6_WRN	ENO2	MSH6	WRN		2026	HGNC:3353	ENSG00000111674	2956	HGNC:7329	ENSG00000116062	7486	HGNC:12791	ENSG00000165392				0.196	0	0.308036	0.255383	118.653	-0.0163726	0.0256755	4.25933	2.48964	3.38999	1.2303	51897.8	0.0125108	0.0401856	0	0	1	0.0848896	0.00208333
Clinical_Trials	MSH6_WRN	ENO3	MSH6	WRN		2027	HGNC:3354	ENSG00000108515	2956	HGNC:7329	ENSG00000116062	7486	HGNC:12791	ENSG00000165392				0	0	0.190203	0.142463	109.961	-0.0540062	0.0319853	3.97174	0	-0.0952663	0	257612	0.0128528	-0.0283438	0	0	1	0	0.0206591
Clinical_Trials	MSH6_WRN	ENO4	MSH6	WRN		387712	HGNC:31670	ENSG00000188316	2956	HGNC:7329	ENSG00000116062	7486	HGNC:12791	ENSG00000165392				0	0	0.368656	0.369829	0.48928	0	0	0	0	-0.279713	0.480138	0.838674	0	0	0	0	1	0	0.00739406
Clinical_Trials	MSH6_WRN	ENOPH1	MSH6	WRN		58478	HGNC:24599	ENSG00000145293	2956	HGNC:7329	ENSG00000116062	7486	HGNC:12791	ENSG00000165392				0	0	0.347023	0.353025	35.884	0.0616928	0.0247066	3.91387	0.793479	0	0	807.54	0.0119025	0.0453276	0	0	1	0	0.0078254
Clinical_Trials	MSH6_WRN	ENOSF1	MSH6	WRN		55556	HGNC:30365	ENSG00000132199	2956	HGNC:7329	ENSG00000116062	7486	HGNC:12791	ENSG00000165392				0	0	0.503013	0.606033	17.4489	0.022836	-0.0139661	3.48875	0	0.385406	0	176.403	0.01061	-0.16527	0	0	1	0	0
Clinical_Trials	MSH6_WRN	ENOX1	MSH6	WRN		55068	HGNC:25474	ENSG00000120658	2956	HGNC:7329	ENSG00000116062	7486	HGNC:12791	ENSG00000165392				0	0	0.204101	0.166874	4.70268	-0.0303027	0.0730513	0.660039	0	0	0	29.8439	0.0151633	0.0372721	0	0	1	0	0.00726984
Clinical_Trials	MSH6_WRN	ENOX2	MSH6	WRN		10495	HGNC:2259	ENSG00000165675	2956	HGNC:7329	ENSG00000116062	7486	HGNC:12791	ENSG00000165392				0	0	0.713143	0.675801	6.3271	0.0916138	0.0334784	0.479351	2.04921	0	0	15.6146	0.00712632	-0.103856	0	0	1	0	0.017695
Clinical_Trials	MSH6_WRN	ENPEP	MSH6	WRN		2028	HGNC:3355	ENSG00000138792	2956	HGNC:7329	ENSG00000116062	7486	HGNC:12791	ENSG00000165392				0	0	0.271856	0.34761	4.82974	-0.0504386	0.0217004	0	0	0.169475	0	161.402	0.0122037	0.0808213	0	0	1	0	0
Clinical_Trials	MSH6_WRN	ENPP1	MSH6	WRN		5167	HGNC:3356	ENSG00000197594	2956	HGNC:7329	ENSG00000116062	7486	HGNC:12791	ENSG00000165392				0	0	0.528825	0.583097	5.17493	-0.00641316	0.00503945	2.37606	0.678152	-0.717251	0.0997295	65.0588	0.00772293	-0.0329924	0	0	1	0	0.00425397
Clinical_Trials	MSH6_WRN	ENPP2	MSH6	WRN		5168	HGNC:3357	ENSG00000136960	2956	HGNC:7329	ENSG00000116062	7486	HGNC:12791	ENSG00000165392				0	0	0.374431	0.434523	47.4214	-0.0376596	-0.000887842	0.957294	0	0	0	6061.96	0.00958501	0.0497162	0	0	1	0.169779	0.00222222
Clinical_Trials	MSH6_WRN	ENPP3	MSH6	WRN		5169	HGNC:3358	ENSG00000154269	2956	HGNC:7329	ENSG00000116062	7486	HGNC:12791	ENSG00000165392				0	0	0.360517	0.338704	1.22559	0.0031974	-0.0174766	0	0	-0.911067	0.267922	8.93856	0.00827098	0.0811136	0	0	1	0	0.0073141
Clinical_Trials	MSH6_WRN	ENPP4	MSH6	WRN		22875	HGNC:3359	ENSG00000001561	2956	HGNC:7329	ENSG00000116062	7486	HGNC:12791	ENSG00000165392				0	0	0.325019	0.290636	14.6112	0.0561172	-0.0418563	0.571986	0.979497	0	0	160.647	0.0120737	-0.103441	0	0	1	0	0
Clinical_Trials	MSH6_WRN	ENPP5	MSH6	WRN		59084	HGNC:13717	ENSG00000112796	2956	HGNC:7329	ENSG00000116062	7486	HGNC:12791	ENSG00000165392				0	0	0.171665	0.104145	6.54547	0.0032593	0.018331	0	0	0.845651	0.840712	93.125	0.0096941	-0.0193849	0	0	1	0	0
Clinical_Trials	MSH6_WRN	ENPP6	MSH6	WRN		133121	HGNC:23409	ENSG00000164303	2956	HGNC:7329	ENSG00000116062	7486	HGNC:12791	ENSG00000165392				0	0	0.152541	0.132374	2.73961	0.00574437	-0.0348272	0	0	0	0	78.7441	0.0108355	-0.128043	0	0	1	0	0.00166667
Clinical_Trials	MSH6_WRN	ENPP7	MSH6	WRN		339221	HGNC:23764	ENSG00000182156	2956	HGNC:7329	ENSG00000116062	7486	HGNC:12791	ENSG00000165392				0	0	0.0640321	0.0390396	0.141286	-0.0144798	-0.0493058	0	0	0	0	1.30287	0.0246345	0.183578	0	0	1	0.933786	0.00277778
Clinical_Trials	MSH6_WRN	ENSA	MSH6	WRN		2029	HGNC:3360	ENSG00000143420	2956	HGNC:7329	ENSG00000116062	7486	HGNC:12791	ENSG00000165392				0	0	0.418097	0.440845	80.8799	-0.00719361	0.0614843	8.41171	0	3.06646	0.758644	1075.57	0.033911	0.282889	0	0	1	5.26316	0.0322099
Clinical_Trials	MSH6_WRN	ENTHD1	MSH6	WRN		150350	HGNC:26352	ENSG00000176177	2956	HGNC:7329	ENSG00000116062	7486	HGNC:12791	ENSG00000165392				0	0	0.215438	0.296885	0.568915	-0.0339074	0.0895969	0	0	0	0	6.42482	0.0114733	0.00470184	0	0	1	0	0.00208333
Clinical_Trials	MSH6_WRN	ENTPD1	MSH6	WRN		953	HGNC:3363	ENSG00000138185	2956	HGNC:7329	ENSG00000116062	7486	HGNC:12791	ENSG00000165392				0	0	0.499691	0.434703	15.2395	0.0325215	-0.0117229	0	0	1.41676	-1.95003	347.62	0.00862933	-0.0427151	0	0	1	0	0.00494505
Clinical_Trials	MSH6_WRN	ENTPD2	MSH6	WRN		954	HGNC:3364	ENSG00000054179	2956	HGNC:7329	ENSG00000116062	7486	HGNC:12791	ENSG00000165392				0	0	0.0204784	0.129224	8.90378	-0.0139702	-0.0798912	-0.196535	1.16467	1.107	0.167878	262.043	0.00995965	-0.0947728	0	0	1	0	0.00446429
Clinical_Trials	MSH6_WRN	ENTPD3	MSH6	WRN		956	HGNC:3365	ENSG00000168032	2956	HGNC:7329	ENSG00000116062	7486	HGNC:12791	ENSG00000165392				0	0	0.0423335	0.0909012	4.15976	0.00274194	0.0385527	0	0	0	-0.925608	51.4119	0.00927017	-0.100699	0	0	1	0	0.00222222
Clinical_Trials	MSH6_WRN	ENTPD4	MSH6	WRN		9583	HGNC:14573	ENSG00000197217	2956	HGNC:7329	ENSG00000116062	7486	HGNC:12791	ENSG00000165392				0	0	0.664141	0.709813	25.5155	0.000678993	-0.0237197	0.680821	0	0	-0.190462	208.812	0.0102428	-0.0301809	0	0	1	0	0.00740523
Clinical_Trials	MSH6_WRN	ENTPD5	MSH6	WRN		957	HGNC:3367	ENSG00000187097	2956	HGNC:7329	ENSG00000116062	7486	HGNC:12791	ENSG00000165392				0	0	0.608631	0.632553	6.61034	-0.0211102	0.0487911	1.92891	0	0.41757	0	44.0595	0.0122342	0.0356118	0	0	1	0.0848896	0
Clinical_Trials	MSH6_WRN	ENTPD6	MSH6	WRN		955	HGNC:3368	ENSG00000197586	2956	HGNC:7329	ENSG00000116062	7486	HGNC:12791	ENSG00000165392				0	0	0.379511	0.348994	33.7189	-0.0383052	0.108959	0.346654	0	0	-0.192468	446.621	0.00947277	-0.0593755	0	0	1	0	0.00802676
Clinical_Trials	MSH6_WRN	ENTPD7	MSH6	WRN		57089	HGNC:19745	ENSG00000198018	2956	HGNC:7329	ENSG00000116062	7486	HGNC:12791	ENSG00000165392				0	0	0.557616	0.572433	3.32016	-0.0012354	-0.0889862	0.314446	0	0	0	7.13261	0.0103208	0.106303	0	0	1	0	0.0250323
Clinical_Trials	MSH6_WRN	ENTPD8	MSH6	WRN		377841	HGNC:24860	ENSG00000188833	2956	HGNC:7329	ENSG00000116062	7486	HGNC:12791	ENSG00000165392				0	0	0.146369	0.175053	2.30777	-0.0521588	0.0801472	0	0	0	-0.92555	100.795	0.0126741	0.0620798	0	0	1	0.0848896	0
Clinical_Trials	MSH6_WRN	ENTR1	MSH6	WRN		10807	HGNC:10667	ENSG00000165689	2956	HGNC:7329	ENSG00000116062	7486	HGNC:12791	ENSG00000165392				0	0	0.766071	0.749846	27.4772	-0.00978157	0.0479569	3.78388	3.64564	1.03898	0.39218	222.19	0.0124906	0.101621	0	0	1	0.0848896	0.00721154
Clinical_Trials	MSH6_WRN	ENTREP1	MSH6	WRN		9413	HGNC:24820	ENSG00000135063	2956	HGNC:7329	ENSG00000116062	7486	HGNC:12791	ENSG00000165392				0	0	0.0506471	0.138318	15.9947	-0.0187396	-0.0417504	1.64781	2.17773	0	0	791.903	0.00948684	0.142386	0	0	1	0.0848896	0.00336134
Clinical_Trials	MSH6_WRN	ENTREP2	MSH6	WRN		23359	HGNC:29075	ENSG00000104059	2956	HGNC:7329	ENSG00000116062	7486	HGNC:12791	ENSG00000165392				0	0	0.0540214	-0.000591729	2.96864	-0.0242262	0.0336523	0	0	0	0	33.1556	0.0182505	-0.0769895	0	0	1	0	0
Clinical_Trials	MSH6_WRN	ENTREP3	MSH6	WRN		10712	HGNC:1233	ENSG00000160767	2956	HGNC:7329	ENSG00000116062	7486	HGNC:12791	ENSG00000165392				0	0	0.675342	0.559978	25.8782	0.0561378	0.0080304	1.16515	0.982211	0.597979	0	179.289	0.0192813	0.0928863	0	0	1	0.424448	0.00277778
Clinical_Trials	MSH6_WRN	ENY2	MSH6	WRN		56943	HGNC:24449	ENSG00000120533	2956	HGNC:7329	ENSG00000116062	7486	HGNC:12791	ENSG00000165392				0	0	0.748237	0.757371	29.9507	0.0602493	0.0201109	6.30193	3.78831	0.855306	8.3972	176.91	0.0404112	0.629769	0	0	1	57.8098	0.0120157
Clinical_Trials	MSH6_WRN	EOGT	MSH6	WRN		285203	HGNC:28526	ENSG00000163378	2956	HGNC:7329	ENSG00000116062	7486	HGNC:12791	ENSG00000165392				0	0	0.59737	0.65896	20.4666	0.0459361	0.0422303	0	0.616125	0.355384	0.351454	435.915	0.00986979	0.0787694	0	0	1	0.0848896	0
Clinical_Trials	MSH6_WRN	EOLA1	MSH6	WRN		91966	HGNC:28089	ENSG00000197620	2956	HGNC:7329	ENSG00000116062	7486	HGNC:12791	ENSG00000165392				0	0	0.498177	0.536426	6.84849	0.00777905	-0.0192817	0	0	0	0	19.4586	0.0187167	-0.0169352	0	0	1	0	0
Clinical_Trials	MSH6_WRN	EOLA2	MSH6	WRN		541578	HGNC:17402	ENSG00000197021	2956	HGNC:7329	ENSG00000116062	7486	HGNC:12791	ENSG00000165392				0	0	0.615239	0.766272	22.9857	0.0340263	-0.0103388	0	0	0	0	209.728	0.0158852	-0.0327457	0	0	1	0	0.00277778
Clinical_Trials	MSH6_WRN	EOMES	MSH6	WRN		8320	HGNC:3372	ENSG00000163508	2956	HGNC:7329	ENSG00000116062	7486	HGNC:12791	ENSG00000165392				0	0	0.203263	0.144859	2.15365	0.0138554	-0.0179836	0	0	3.39806	1.96646	52.5669	0.0127766	-0.00836647	0	0	1	0.254669	0.00185185
Clinical_Trials	MSH6_WRN	EP300	MSH6	WRN		2033	HGNC:3373	ENSG00000100393	2956	HGNC:7329	ENSG00000116062	7486	HGNC:12791	ENSG00000165392				0.374	0.331	0.839602	0.791593	30.1113	0.0242795	0.0222406	36.1091	23.8648	63.0061	45.0035	261.935	0.190925	0.312506	1	0	1	22.6655	0.279087
Clinical_Trials	MSH6_WRN	EP400	MSH6	WRN		57634	HGNC:11958	ENSG00000183495	2956	HGNC:7329	ENSG00000116062	7486	HGNC:12791	ENSG00000165392				0.159	0.356	0.861481	0.850398	15.8865	-0.0590466	0.0141563	38.1876	30.2893	24.0694	19.6477	70.988	0.0544212	0.970653	0	0	1	94.652	0.0573372
Clinical_Trials	MSH6_WRN	EPAS1	MSH6	WRN		2034	HGNC:3374	ENSG00000116016	2956	HGNC:7329	ENSG00000116062	7486	HGNC:12791	ENSG00000165392				0	0	0.429905	0.507871	188.49	0.0664914	-0.0459809	11.6794	7.34775	9.87702	6.47492	70617.7	0.0167403	0.0685895	0	0	1	0.594228	0.0306783
Clinical_Trials	MSH6_WRN	EPB41	MSH6	WRN		2035	HGNC:3377	ENSG00000159023	2956	HGNC:7329	ENSG00000116062	7486	HGNC:12791	ENSG00000165392				0	0	0.223578	0.19244	8.16966	-0.00315969	-0.0042334	14.1425	1.8041	-0.277581	-0.924317	129.338	0.0116027	0.0137542	0	0	1	0	0.00208333
Clinical_Trials	MSH6_WRN	EPB41L1	MSH6	WRN		2036	HGNC:3378	ENSG00000088367	2956	HGNC:7329	ENSG00000116062	7486	HGNC:12791	ENSG00000165392				0	0	0.152566	0.073877	22.9114	0.0365754	-0.0139479	2.33204	0.779243	-0.376001	0	698.145	0.00975491	-0.116431	0	0	1	0	0.00757663
Clinical_Trials	MSH6_WRN	EPB41L2	MSH6	WRN		2037	HGNC:3379	ENSG00000079819	2956	HGNC:7329	ENSG00000116062	7486	HGNC:12791	ENSG00000165392				0	0	0.563415	0.565821	40.6949	-0.0024194	0.0185637	26.1788	8.30781	0.798501	0.286443	1555.64	0.0103038	-0.042671	0	0	1	0	0.0358613
Clinical_Trials	MSH6_WRN	EPB41L3	MSH6	WRN		23136	HGNC:3380	ENSG00000082397	2956	HGNC:7329	ENSG00000116062	7486	HGNC:12791	ENSG00000165392				0	0	0.331461	0.27942	15.5147	0.0485698	-0.0386537	16.1503	5.81856	0	0	287.755	0.0105421	-0.0846925	0	0	1	0	0.0111689
Clinical_Trials	MSH6_WRN	EPB41L4A	MSH6	WRN		64097	HGNC:13278	ENSG00000129595	2956	HGNC:7329	ENSG00000116062	7486	HGNC:12791	ENSG00000165392				0	0	0.368257	0.450162	3.65672	-0.00553956	-0.0400821	0	0.35231	0.803496	0	11.5682	0.0144278	0.0198409	0	0	1	0	0
Clinical_Trials	MSH6_WRN	EPB41L4B	MSH6	WRN		54566	HGNC:19818	ENSG00000095203	2956	HGNC:7329	ENSG00000116062	7486	HGNC:12791	ENSG00000165392				0	0	0.0117471	0.0775056	9.72313	0.0146208	0.03124	5.86447	3.21369	0	0	188.844	0.01083	-0.0421089	0	0	1	0	0
Clinical_Trials	MSH6_WRN	EPB41L5	MSH6	WRN		57669	HGNC:19819	ENSG00000115109	2956	HGNC:7329	ENSG00000116062	7486	HGNC:12791	ENSG00000165392				0	0	0.631731	0.589462	10.6867	0.094666	0.0134968	7.92925	4.16653	0	0.790188	75.3665	0.0188599	0.0124062	0	0	1	0	0.020526
Clinical_Trials	MSH6_WRN	EPB42	MSH6	WRN		2038	HGNC:3381	ENSG00000166947	2956	HGNC:7329	ENSG00000116062	7486	HGNC:12791	ENSG00000165392				0	0	-0.03332	-0.0043264	2.90332	0.0299864	-0.0144049	0.914289	0	0.438775	-0.192468	258.026	0.016644	0.148323	0	0	1	0	0
Clinical_Trials	MSH6_WRN	EPC1	MSH6	WRN		80314	HGNC:19876	ENSG00000120616	2956	HGNC:7329	ENSG00000116062	7486	HGNC:12791	ENSG00000165392				0	0	0.708581	0.716799	16.9945	-0.0170759	-0.0476441	1.2084	1.38381	2.14656	4.25168	87.1578	0.0474215	0.289013	0	0	1	8.48896	0.0348051
Clinical_Trials	MSH6_WRN	EPC2	MSH6	WRN		26122	HGNC:24543	ENSG00000135999	2956	HGNC:7329	ENSG00000116062	7486	HGNC:12791	ENSG00000165392				0	0	0.801184	0.771884	12.9992	0.0359273	-0.107094	4.97599	1.51943	1.14703	1.67505	56.8886	0.077789	0.215307	0	0	1	8.31919	0.12669
Clinical_Trials	MSH6_WRN	EPCAM	MSH6	WRN		4072	HGNC:11529	ENSG00000119888	2956	HGNC:7329	ENSG00000116062	7486	HGNC:12791	ENSG00000165392				0.874	0.205	0.0199501	0.044841	39.6154	0.0584277	-0.0311472	1.42036	0.979497	34.8706	16.0835	16093	0.0173159	0.198991	0	0	1	0.848896	0.0211657
Clinical_Trials	MSH6_WRN	EPCIP	MSH6	WRN		56245	HGNC:1305	ENSG00000205929	2956	HGNC:7329	ENSG00000116062	7486	HGNC:12791	ENSG00000165392				0	0	0.181934	0.162404	0.618491	-0.0230311	-0.0433135	0	0	0	0	4.81159	0.0133666	-0.0643316	0	0	1	0	0
Clinical_Trials	MSH6_WRN	EPDR1	MSH6	WRN		54749	HGNC:17572	ENSG00000086289	2956	HGNC:7329	ENSG00000116062	7486	HGNC:12791	ENSG00000165392				0	0	0.361576	0.237531	34.2404	0.0420052	-0.00315528	0.212414	0	0	0	1274.09	0.0093537	-0.0604109	0	0	1	0	0
Clinical_Trials	MSH6_WRN	EPG5	MSH6	WRN		57724	HGNC:29331	ENSG00000152223	2956	HGNC:7329	ENSG00000116062	7486	HGNC:12791	ENSG00000165392				0	0	0.765211	0.782753	9.22203	0.0770001	0.00836473	6.82619	1.3056	-0.201325	-0.201136	35.1684	0.0256654	0.125996	0	0	1	1.18846	0.0173019
Clinical_Trials	MSH6_WRN	EPGN	MSH6	WRN		255324	HGNC:17470	ENSG00000182585	2956	HGNC:7329	ENSG00000116062	7486	HGNC:12791	ENSG00000165392				0	0	0.338859	0.411064	1.60084	0.0458137	-0.000563163	0	0	2.62326	1.91443	51.2988	0.0121624	-0.0230797	0	0	1	0	0.00277778
Clinical_Trials	MSH6_WRN	EPHA1	MSH6	WRN		2041	HGNC:3385	ENSG00000146904	2956	HGNC:7329	ENSG00000116062	7486	HGNC:12791	ENSG00000165392				0	0	0.246424	0.306634	10.1064	-0.0216662	-0.0780757	3.04517	1.65133	1.13992	0	452.663	0.0151947	-0.00430726	0	0	1	0.0848896	0.0103751
Clinical_Trials	MSH6_WRN	EPHA2	MSH6	WRN		1969	HGNC:3386	ENSG00000142627	2956	HGNC:7329	ENSG00000116062	7486	HGNC:12791	ENSG00000165392				0.195	0.151	0.35318	0.495531	27.7074	-7.11759e-05	0.0185129	3.0122	2.28524	5.09328	0.456585	2307.22	0.0281435	0.0175027	0	0	1	0	0.0749298
Clinical_Trials	MSH6_WRN	EPHA3	MSH6	WRN		2042	HGNC:3387	ENSG00000044524	2956	HGNC:7329	ENSG00000116062	7486	HGNC:12791	ENSG00000165392				0.231	0	0.388765	0.423803	4.62746	0.0286452	0.110403	0.431024	1.11014	6.87005	1.27895	51.535	0.0116226	0.0682385	0	0	1	0	0.0100804
Clinical_Trials	MSH6_WRN	EPHA4	MSH6	WRN		2043	HGNC:3388	ENSG00000116106	2956	HGNC:7329	ENSG00000116062	7486	HGNC:12791	ENSG00000165392				0.158	0	0.359244	0.379214	9.76978	0.0178588	-0.0101885	0.297393	0	0.166718	0	86.21	0.00988802	-0.0538571	0	0	1	0	0
Clinical_Trials	MSH6_WRN	EPHA5	MSH6	WRN		2044	HGNC:3389	ENSG00000145242	2956	HGNC:7329	ENSG00000116062	7486	HGNC:12791	ENSG00000165392				0.177	0	0.162774	0.162576	0.598918	-0.0347118	0.0192576	0	0.856782	1.23596	0	2.05539	0.0134718	0.0209714	0	0	1	0.0848896	0.00208333
Clinical_Trials	MSH6_WRN	EPHA6	MSH6	WRN		285220	HGNC:19296	ENSG00000080224	2956	HGNC:7329	ENSG00000116062	7486	HGNC:12791	ENSG00000165392				0.158	0	0.17003	0.092156	0.462687	0.0483224	0.0313208	0	0	0.263566	0	1.04068	0.0116846	-0.0340012	0	0	1	0	0.00289855
Clinical_Trials	MSH6_WRN	EPHA7	MSH6	WRN		2045	HGNC:3390	ENSG00000135333	2956	HGNC:7329	ENSG00000116062	7486	HGNC:12791	ENSG00000165392				0.187	0	0.0662035	0.0405152	3.72216	-0.00068573	0.0161217	-0.559866	0.433765	1.19637	0.216187	126.19	0.0106586	-0.0581084	0	0	1	0	0.00479167
Clinical_Trials	MSH6_WRN	EPHA8	MSH6	WRN		2046	HGNC:3391	ENSG00000070886	2956	HGNC:7329	ENSG00000116062	7486	HGNC:12791	ENSG00000165392				0.156	0	-0.0443469	-0.0500401	0.433267	-0.00738015	0.00572187	1.79835	0	0.644686	0.221121	1.52588	0.0121674	-0.0669298	0	0	1	0	0.0143532
Clinical_Trials	MSH6_WRN	EPHA10	MSH6	WRN		284656	HGNC:19987	ENSG00000183317	2956	HGNC:7329	ENSG00000116062	7486	HGNC:12791	ENSG00000165392				0.158	0	-0.101465	-0.107097	2.36451	-0.0130039	-0.0208621	1.01163	0	0.407588	0	40.7738	0.011792	0.171347	0	0	1	0.0848896	0.0101197
Clinical_Trials	MSH6_WRN	EPHB1	MSH6	WRN		2047	HGNC:3392	ENSG00000154928	2956	HGNC:7329	ENSG00000116062	7486	HGNC:12791	ENSG00000165392				0.302	0	0.136864	0.11934	3.917	-0.00753159	-0.0668671	1.49037	0	1.06872	0	44.313	0.0100567	-0.0167912	0	0	1	0	0.00575569
Clinical_Trials	MSH6_WRN	EPHB2	MSH6	WRN		2048	HGNC:3393	ENSG00000133216	2956	HGNC:7329	ENSG00000116062	7486	HGNC:12791	ENSG00000165392				0.404	0	0.295913	0.280127	1.8087	-0.0114803	-0.0654008	2.59066	0.689741	1.92948	0.129854	5.72946	0.00991252	-0.00938601	0	0	1	0	0
Clinical_Trials	MSH6_WRN	EPHB3	MSH6	WRN		2049	HGNC:3394	ENSG00000182580	2956	HGNC:7329	ENSG00000116062	7486	HGNC:12791	ENSG00000165392				0.223	0	0.285677	0.356004	15.1096	-0.0442466	-0.0539568	0.571986	0	2.49079	-0.389074	724.321	0.0168136	-0.0176783	0	0	1	0.0848896	0.0025641
Clinical_Trials	MSH6_WRN	EPHB4	MSH6	WRN		2050	HGNC:3395	ENSG00000196411	2956	HGNC:7329	ENSG00000116062	7486	HGNC:12791	ENSG00000165392				0.223	0	0.427752	0.507445	31.92	0.020794	-0.0423766	0.16074	1.62856	1.39022	0.906618	850.731	0.0113398	-0.0296801	0	0	1	0	0.00862471
Clinical_Trials	MSH6_WRN	EPHB6	MSH6	WRN		2051	HGNC:3396	ENSG00000106123	2956	HGNC:7329	ENSG00000116062	7486	HGNC:12791	ENSG00000165392				0	0	0.193068	0.267566	39.6463	-0.0189905	-0.0616148	0.202032	0	1.95766	-0.188321	3938.89	0.0112692	-0.0473302	0	0	1	0	0.0025641
Clinical_Trials	MSH6_WRN	EPHX1	MSH6	WRN		2052	HGNC:3401	ENSG00000143819	2956	HGNC:7329	ENSG00000116062	7486	HGNC:12791	ENSG00000165392				0	0	0.333208	0.325938	145.698	0.0324923	0.0233054	8.09852	3.96543	0.339132	0.335789	36116.5	0.0116888	-0.114571	0	0	1	0	0.00763348
Clinical_Trials	MSH6_WRN	EPHX2	MSH6	WRN		2053	HGNC:3402	ENSG00000120915	2956	HGNC:7329	ENSG00000116062	7486	HGNC:12791	ENSG00000165392				0	0	0.237004	0.278787	22.8884	-0.0313409	-0.0408389	0.680821	0	0	0.674244	466.688	0.00919537	0.00454892	0	0	1	0	0.00464744
Clinical_Trials	MSH6_WRN	EPHX3	MSH6	WRN		79852	HGNC:23760	ENSG00000105131	2956	HGNC:7329	ENSG00000116062	7486	HGNC:12791	ENSG00000165392				0	0	0.256217	0.362232	12.4664	-0.114663	-0.0283458	0	0	0.556704	1.38259	1273.25	0.0120758	-0.040369	0	0	1	0	0
Clinical_Trials	MSH6_WRN	EPHX4	MSH6	WRN		253152	HGNC:23758	ENSG00000172031	2956	HGNC:7329	ENSG00000116062	7486	HGNC:12791	ENSG00000165392				0	0	0.108053	0.083615	1.39459	0.0710191	-0.0059075	1.42036	0	0.7003	0.695534	9.97496	0.0114412	0.102166	0	0	1	0.0848896	0
Clinical_Trials	MSH6_WRN	EPM2A	MSH6	WRN		7957	HGNC:3413	ENSG00000112425	2956	HGNC:7329	ENSG00000116062	7486	HGNC:12791	ENSG00000165392				0.177	0	0.170269	0.0953807	6.44422	0.00624221	0.0278497	0.852493	0.678152	0	1.66138	37.364	0.0137072	0.0402139	0	0	1	0	0.00921596
Clinical_Trials	MSH6_WRN	EPM2AIP1	MSH6	WRN		9852	HGNC:19735	ENSG00000178567	2956	HGNC:7329	ENSG00000116062	7486	HGNC:12791	ENSG00000165392				0.218	0	0.699832	0.694435	17.6294	-0.0236376	-0.0284014	4.56525	2.41949	1.11799	1.10885	122.798	0.0124133	0.165664	0	0	1	0.0848896	0.00743071
Clinical_Trials	MSH6_WRN	EPN1	MSH6	WRN		29924	HGNC:21604	ENSG00000063245	2956	HGNC:7329	ENSG00000116062	7486	HGNC:12791	ENSG00000165392				0	0	0.244615	0.201954	21.1908	-0.00803442	0.0743902	3.98649	4.88566	0	0.514211	68.0372	0.0141129	0.0100359	0	0	1	0.0848896	0.00883578
Clinical_Trials	MSH6_WRN	EPN2	MSH6	WRN		22905	HGNC:18639	ENSG00000072134	2956	HGNC:7329	ENSG00000116062	7486	HGNC:12791	ENSG00000165392				0	0	0.450856	0.441798	12.9941	-0.0700482	0.0206362	3.78283	1.18952	0	0.700985	69.4798	0.0208245	-0.00903996	0	0	1	0	0.00741419
Clinical_Trials	MSH6_WRN	EPN3	MSH6	WRN		55040	HGNC:18235	ENSG00000049283	2956	HGNC:7329	ENSG00000116062	7486	HGNC:12791	ENSG00000165392				0	0	0.0598684	0.113257	7.44719	0.0212842	-0.0500381	0.776053	3.86146	0	0.301485	234.596	0.026932	0.163244	0	0	1	1.35823	0.00620155
Clinical_Trials	MSH6_WRN	EPO	MSH6	WRN		2056	HGNC:3415	ENSG00000130427	2956	HGNC:7329	ENSG00000116062	7486	HGNC:12791	ENSG00000165392				0	0	0.209748	0.276428	0.756863	0.0472302	-0.00546028	1.86565	0	2.61582	-0.084503	34.3177	0.010727	-0.0076699	0	0	1	0	0
Clinical_Trials	MSH6_WRN	EPOP	MSH6	WRN		100170841	HGNC:34493	ENSG00000273604	2956	HGNC:7329	ENSG00000116062	7486	HGNC:12791	ENSG00000165392				0	0	0.311985	0.345245	4.21256	-0.023155	0.019827	1.2983	8.55398	2.02504	4.72023	42.3871	0.0365441	0.539642	0	0	1	32.1732	0.0165056
Clinical_Trials	MSH6_WRN	EPOR	MSH6	WRN		2057	HGNC:3416	ENSG00000187266	2956	HGNC:7329	ENSG00000116062	7486	HGNC:12791	ENSG00000165392				0	0	0.276297	0.26503	19.3618	-0.0400621	0.00722787	0.427458	0	1.93839	-0.420716	1627.38	0.0143483	0.0209684	0	0	1	0	0
Clinical_Trials	MSH6_WRN	EPPIN	MSH6	WRN		57119	HGNC:15932	ENSG00000101448	2956	HGNC:7329	ENSG00000116062	7486	HGNC:12791	ENSG00000165392				0	0	0.172915	0.16185	2.86851	-0.0348032	-0.0679466	0	0	0	0	422.858	0.00837317	-0.0913079	0	0	1	0	0.00185185
Clinical_Trials	MSH6_WRN	EPPK1	MSH6	WRN		83481	HGNC:15577	ENSG00000261150	2956	HGNC:7329	ENSG00000116062	7486	HGNC:12791	ENSG00000165392				0	0	0.293784	0.338179	1.41397	0	0	24.9813	9.07804	1.35122	0	12.2129	0	0	0	0	1	0	0.007875
Clinical_Trials	MSH6_WRN	EPRS1	MSH6	WRN		2058	HGNC:3418	ENSG00000136628	2956	HGNC:7329	ENSG00000116062	7486	HGNC:12791	ENSG00000165392				0.189	0.21	0.726025	0.701466	45.1079	0.0212276	0.0436934	51.6284	16.6361	2.38675	2.19229	1264.93	0.0601957	1.66465	0	0	1	100	0
Clinical_Trials	MSH6_WRN	EPS8	MSH6	WRN		2059	HGNC:3420	ENSG00000151491	2956	HGNC:7329	ENSG00000116062	7486	HGNC:12791	ENSG00000165392				0	0	0.624311	0.677404	33.5841	0.0139893	0.0525466	3.49926	2.92998	0.320235	-0.137588	1453.76	0.00944055	-0.0703866	0	0	1	0	0.0052795
Clinical_Trials	MSH6_WRN	EPS8L1	MSH6	WRN		54869	HGNC:21295	ENSG00000131037	2956	HGNC:7329	ENSG00000116062	7486	HGNC:12791	ENSG00000165392				0	0	0.242776	0.350935	28.488	-0.00630874	-0.0351151	0	1.77645	0	0	6375.9	0.0153089	0.0728961	0	0	1	0	0.0354835
Clinical_Trials	MSH6_WRN	EPS8L2	MSH6	WRN		64787	HGNC:21296	ENSG00000177106	2956	HGNC:7329	ENSG00000116062	7486	HGNC:12791	ENSG00000165392				0	0	0.386547	0.440126	50.6007	-0.0590622	0.0412783	5.02608	0.628952	0	0	5791.4	0.0121383	0.00945348	0	0	1	0	0.0115873
Clinical_Trials	MSH6_WRN	EPS8L3	MSH6	WRN		79574	HGNC:21297	ENSG00000198758	2956	HGNC:7329	ENSG00000116062	7486	HGNC:12791	ENSG00000165392				0	0	0.157682	0.130336	4.70927	-0.0435043	0.00975329	2.79143	0	0	0	777.36	0.0192744	0.185066	0	0	1	0.764007	0.0106372
Clinical_Trials	MSH6_WRN	EPS15	MSH6	WRN		2060	HGNC:3419	ENSG00000085832	2956	HGNC:7329	ENSG00000116062	7486	HGNC:12791	ENSG00000165392				0.162	0	0.602844	0.610896	36.8757	0.0539001	0.00896632	10.6483	5.32401	-0.095364	0.207344	310.311	0.0109909	0.100739	0	0	1	0	0.0203051
Clinical_Trials	MSH6_WRN	EPS15L1	MSH6	WRN		58513	HGNC:24634	ENSG00000127527	2956	HGNC:7329	ENSG00000116062	7486	HGNC:12791	ENSG00000165392				0.156	0	0.457768	0.391837	15.375	0.0298078	-0.00412998	15.7764	5.75021	-0.136932	1.12233	55.5068	0.0160869	0.118303	0	0	1	0.509338	0.0121429
Clinical_Trials	MSH6_WRN	EPSTI1	MSH6	WRN		94240	HGNC:16465	ENSG00000133106	2956	HGNC:7329	ENSG00000116062	7486	HGNC:12791	ENSG00000165392				0	0	0.440414	0.439736	6.50043	-0.0114467	-0.00896125	1.38778	2.23178	0.936119	0.924499	96.047	0.0179785	0.141274	0	0	1	0.339559	0.00238095
Clinical_Trials	MSH6_WRN	EPX	MSH6	WRN		8288	HGNC:3423	ENSG00000121053	2956	HGNC:7329	ENSG00000116062	7486	HGNC:12791	ENSG00000165392				0	0	0.131204	0.169352	1.2813	-0.0372409	0.0140984	0	0	0	0	236.005	0.00974437	0.0307957	0	0	1	0.0848896	0.00867725
Clinical_Trials	MSH6_WRN	EPYC	MSH6	WRN		1833	HGNC:3053	ENSG00000083782	2956	HGNC:7329	ENSG00000116062	7486	HGNC:12791	ENSG00000165392				0	0	0.307445	0.349182	0.0945194	0.059341	0.0325283	0	0	0	0	0.932532	0.0121217	0.0269249	0	0	1	0	0.00266667
Clinical_Trials	MSH6_WRN	EQTN	MSH6	WRN		54586	HGNC:1359	ENSG00000120160	2956	HGNC:7329	ENSG00000116062	7486	HGNC:12791	ENSG00000165392				0	0.175	0.33921	0.394209	1.21205	0.117714	-0.000964384	0	0	0.576675	1.42604	60.1656	0.0121809	-0.10851	0	0	1	0	0.0133026
Clinical_Trials	MSH6_WRN	ERAL1	MSH6	WRN		26284	HGNC:3424	ENSG00000132591	2956	HGNC:7329	ENSG00000116062	7486	HGNC:12791	ENSG00000165392				0	0	0.626486	0.56856	46.8703	0.0569643	0.0418287	11.411	3.11942	0.12383	0.122587	325.073	0.053183	0.386375	0	0	1	18.2513	0.0379274
Clinical_Trials	MSH6_WRN	ERAP1	MSH6	WRN		51752	HGNC:18173	ENSG00000164307	2956	HGNC:7329	ENSG00000116062	7486	HGNC:12791	ENSG00000165392				0	0	0.613477	0.675543	14.1471	0.0416606	0.0263418	11.1353	4.69308	2.12602	0.600635	88.8036	0.00967883	0.0318196	0	0	1	0	0.0142701
Clinical_Trials	MSH6_WRN	ERAP2	MSH6	WRN		64167	HGNC:29499	ENSG00000164308	2956	HGNC:7329	ENSG00000116062	7486	HGNC:12791	ENSG00000165392				0	0	0.390571	0.443624	9.52826	0.0758687	-0.00883673	6.31668	3.74986	0.926427	0	149.289	0.0100003	0.0122214	0	0	1	0	0.00855737
Clinical_Trials	MSH6_WRN	ERAS	MSH6	WRN		3266	HGNC:5174	ENSG00000187682	2956	HGNC:7329	ENSG00000116062	7486	HGNC:12791	ENSG00000165392				0	0	0.0888449	0.0861377	0.550439	0.0171472	-0.0788202	0	1.73804	2.86051	0.403469	1.03789	0.0129918	-0.0736057	0	0	1	0.0860585	0
Clinical_Trials	MSH6_WRN	ERBB2	MSH6	WRN		2064	HGNC:3430	ENSG00000141736	2956	HGNC:7329	ENSG00000116062	7486	HGNC:12791	ENSG00000165392				0.579	0.25	0.396955	0.495566	45.4595	0.0298195	-0.025036	2.08478	4.21458	50.7477	21.2975	1993.49	0.104073	0.329182	0	0	1	10.9508	0.0935736
Clinical_Trials	MSH6_WRN	ERBB3	MSH6	WRN		2065	HGNC:3431	ENSG00000065361	2956	HGNC:7329	ENSG00000116062	7486	HGNC:12791	ENSG00000165392				0.317	0	-0.0150642	0.0855026	24.154	0.0173858	-0.0884482	1.12953	0.727038	19.2686	5.16363	1296.47	0.0471112	0.279	0	0	1	6.87606	0.0177597
Clinical_Trials	MSH6_WRN	ERBB4	MSH6	WRN		2066	HGNC:3432	ENSG00000178568	2956	HGNC:7329	ENSG00000116062	7486	HGNC:12791	ENSG00000165392				0.278	0	-0.0515288	-0.0568548	2.19507	-0.00173223	-0.0292978	2.21738	1.37789	17.4713	5.18306	12.3247	0.0161443	0.0308835	0	0	1	0.0848896	0.00289855
Clinical_Trials	MSH6_WRN	ERBIN	MSH6	WRN		55914	HGNC:15842	ENSG00000112851	2956	HGNC:7329	ENSG00000116062	7486	HGNC:12791	ENSG00000165392				0	0	0.50079	0.567463	22.0294	0.0781761	0.0987295	7.74587	4.7983	1.92487	0.872434	158.155	0.0141437	0.0765995	0	0	1	0.0848896	0.0192046
Clinical_Trials	MSH6_WRN	ERC1	MSH6	WRN		23085	HGNC:17072	ENSG00000082805	2956	HGNC:7329	ENSG00000116062	7486	HGNC:12791	ENSG00000165392				0	0	0.708979	0.651222	12.3526	-0.0363534	-0.0781869	17.0627	3.76163	0.161115	0.159366	61.7301	0.0126607	0.0331448	0	0	1	0.254669	0.0215689
Clinical_Trials	MSH6_WRN	ERC2	MSH6	WRN		26059	HGNC:31922	ENSG00000187672	2956	HGNC:7329	ENSG00000116062	7486	HGNC:12791	ENSG00000165392				0	0	0.0358878	-0.0192337	1.1638	-0.0360889	0.0220306	1.24454	2.07688	0	0	7.78373	0.00956339	0.0949037	0	0	1	0.0848896	0
Clinical_Trials	MSH6_WRN	ERCC1	MSH6	WRN		2067	HGNC:3433	ENSG00000012061	2956	HGNC:7329	ENSG00000116062	7486	HGNC:12791	ENSG00000165392				0.974	0.855	0.617338	0.704854	31.1138	0.00725878	0.0444531	12.7398	9.82328	216.962	218.111	216.391	0.0160094	0.203635	0	0	1	0.848896	0.0829423
Clinical_Trials	MSH6_WRN	ERCC2	MSH6	WRN		2068	HGNC:3434	ENSG00000104884	2956	HGNC:7329	ENSG00000116062	7486	HGNC:12791	ENSG00000165392				0.709	0.732	0.625856	0.593001	10.7744	0.0337175	0.0299091	20.6078	15.128	117.26	131.35	60.8086	0.07422	0.773934	0	0	1	74.8727	0.0490324
Clinical_Trials	MSH6_WRN	ERCC3	MSH6	WRN		2071	HGNC:3435	ENSG00000163161	2956	HGNC:7329	ENSG00000116062	7486	HGNC:12791	ENSG00000165392				0.841	0.656	0.793789	0.794424	35.3501	-0.0212915	0.0524389	13.5941	12.3256	115.643	113.33	305.476	0.0416877	1.46644	0	0	1	99.8302	0.0573438
Clinical_Trials	MSH6_WRN	ERCC4	MSH6	WRN		2072	HGNC:3436	ENSG00000175595	2956	HGNC:7329	ENSG00000116062	7486	HGNC:12791	ENSG00000165392				0.966	0.863	0.809745	0.718156	2.29957	0.000126989	0.0368541	14.6004	13.2593	204.026	231.538	2.63693	0.0326077	0.275195	0	0	1	5.51783	0.0488308
Clinical_Trials	MSH6_WRN	ERCC5	MSH6	WRN		2073	HGNC:3437	ENSG00000134899	2956	HGNC:7329	ENSG00000116062	7486	HGNC:12791	ENSG00000165392				0.963	0.753	0.744672	0.811497	32.5518	-0.0328558	-0.04099	15.5107	11.4059	176.829	159.971	254.113	0.00923799	-0.0382899	0	0	1	0	0.120372
Clinical_Trials	MSH6_WRN	ERCC6	MSH6	WRN		2074	HGNC:3438	ENSG00000225830	2956	HGNC:7329	ENSG00000116062	7486	HGNC:12791	ENSG00000165392				0.603	0.649	0.761526	0.789773	3.71053	0.0657684	0.0525526	21.1704	19.7731	86.1182	103.2	5.78172	0.00588626	0.159413	0	0	1	0	0.0745069
Clinical_Trials	MSH6_WRN	ERCC6L	MSH6	WRN		54821	HGNC:20794	ENSG00000186871	2956	HGNC:7329	ENSG00000116062	7486	HGNC:12791	ENSG00000165392				0.302	0.691	0.631632	0.606067	0.807875	-0.0416013	0.0768396	15.559	7.03954	55.0519	50.5718	6.23985	0.0348354	0.271513	0	0	1	4.75382	0.0434503
Clinical_Trials	MSH6_WRN	ERCC6L2	MSH6	WRN		375748	HGNC:26922	ENSG00000182150	2956	HGNC:7329	ENSG00000116062	7486	HGNC:12791	ENSG00000165392				0.247	0.614	0.818914	0.77928	3.30923	-0.0030999	0.0592087	1.06092	0	19.0086	22.7673	3.08888	0.0166426	0.232618	0	0	1	1.10357	0.069311
Clinical_Trials	MSH6_WRN	ERCC8	MSH6	WRN		1161	HGNC:3439	ENSG00000049167	2956	HGNC:7329	ENSG00000116062	7486	HGNC:12791	ENSG00000165392				0.921	0.432	0.767079	0.757002	1.54202	0.0972862	0.0347166	3.9594	3.75602	71.9253	54.3923	0.616139	0.0148982	0.073854	0	0	1	0.169779	0.0567119
Clinical_Trials	MSH6_WRN	EREG	MSH6	WRN		2069	HGNC:3443	ENSG00000124882	2956	HGNC:7329	ENSG00000116062	7486	HGNC:12791	ENSG00000165392				0	0	0.211335	0.31558	2.62936	0.0593297	-0.0484976	0	0	2.54717	0.644603	46.1442	0.0113557	-0.00456466	0	0	1	0	0.00196078
Clinical_Trials	MSH6_WRN	ERF	MSH6	WRN		2077	HGNC:3444	ENSG00000105722	2956	HGNC:7329	ENSG00000116062	7486	HGNC:12791	ENSG00000165392				0	0	0.595458	0.634946	46.5788	0.0693378	0.0404041	0.847211	1.94485	0.520227	0	878.979	0.0173984	-0.0517712	0	0	1	0.0848896	0.0211147
Clinical_Trials	MSH6_WRN	ERFE	MSH6	WRN		151176	HGNC:26727	ENSG00000178752	2956	HGNC:7329	ENSG00000116062	7486	HGNC:12791	ENSG00000165392				0	0	0.146469	0.0323662	2.47229	0	0	0	0	0	0	53.2984	0	0	0	0	1	0	0.00191127
Clinical_Trials	MSH6_WRN	ERFL	MSH6	WRN		390937	HGNC:53894	ENSG00000268041	2956	HGNC:7329	ENSG00000116062	7486	HGNC:12791	ENSG00000165392				0	0	0.324106	0.331937	1.19451	0	0	0	0	0	0	2.94963	0	0	0	0	1	0	0.00486134
Clinical_Trials	MSH6_WRN	ERG	MSH6	WRN		2078	HGNC:3446	ENSG00000157554	2956	HGNC:7329	ENSG00000116062	7486	HGNC:12791	ENSG00000165392				0	0	0.343248	0.415932	10.6267	0.00728139	-0.0205781	17.2026	8.34402	1.85458	0.39218	186.944	0.0123413	0.0530667	0	0	1	0.509338	0.01
Clinical_Trials	MSH6_WRN	ERG28	MSH6	WRN		11161	HGNC:1187	ENSG00000133935	2956	HGNC:7329	ENSG00000116062	7486	HGNC:12791	ENSG00000165392				0	0	0.515394	0.502048	31.6076	0.0194361	-0.0464564	0.15644	1.59532	0	0.221121	503.071	0.0121153	0.00978558	0	0	1	0	0
Clinical_Trials	MSH6_WRN	ERGIC1	MSH6	WRN		57222	HGNC:29205	ENSG00000113719	2956	HGNC:7329	ENSG00000116062	7486	HGNC:12791	ENSG00000165392				0	0	0.560467	0.487687	39.2563	-0.039437	-0.00260273	8.9361	4.59865	0.47264	0.468325	830.774	0.0104757	-0.165341	0	0	1	0.0848896	0.0129472
Clinical_Trials	MSH6_WRN	ERGIC2	MSH6	WRN		51290	HGNC:30208	ENSG00000087502	2956	HGNC:7329	ENSG00000116062	7486	HGNC:12791	ENSG00000165392				0	0	0.802412	0.744651	10.2119	0.0962951	-0.00268982	6.36133	1.63334	0.209903	0.20673	27.2877	0.0212762	-0.0358102	0	0	1	0.254669	0.0417838
Clinical_Trials	MSH6_WRN	ERGIC3	MSH6	WRN		51614	HGNC:15927	ENSG00000125991	2956	HGNC:7329	ENSG00000116062	7486	HGNC:12791	ENSG00000165392				0	0	0.731458	0.725053	114.842	0.139326	-0.0733924	2.83228	-0.386075	0.257448	0.253979	3721.79	0.0102104	0.0438984	0	0	1	0.169779	0.0666042
Clinical_Trials	MSH6_WRN	ERH	MSH6	WRN		2079	HGNC:3447	ENSG00000100632	2956	HGNC:7329	ENSG00000116062	7486	HGNC:12791	ENSG00000165392				0	0	0.768399	0.72784	97.0914	-0.0221174	-0.0320996	37.526	10.5738	0	1.909	3036.26	0.0952084	2.0662	0	0	1	99.9151	0.00478632
Clinical_Trials	MSH6_WRN	ERI1	MSH6	WRN		90459	HGNC:23994	ENSG00000104626	2956	HGNC:7329	ENSG00000116062	7486	HGNC:12791	ENSG00000165392				0	0.272	0.740885	0.712392	4.99992	0.0259923	-0.0474404	9.86737	2.04921	0.148315	0.917023	12.3383	0.0190177	-0.00761086	0	0	1	0.169779	0.0160526
Clinical_Trials	MSH6_WRN	ERI2	MSH6	WRN		112479	HGNC:30541	ENSG00000196678	2956	HGNC:7329	ENSG00000116062	7486	HGNC:12791	ENSG00000165392				0	0.167	0.71426	0.673226	5.03846	0.0436536	-0.000232931	0	0	0	0.552188	11.4889	0.0163916	0.101063	0	0	1	0.0848896	0.0102844
Clinical_Trials	MSH6_WRN	ERI3	MSH6	WRN		79033	HGNC:17276	ENSG00000117419	2956	HGNC:7329	ENSG00000116062	7486	HGNC:12791	ENSG00000165392				0	0	0.402863	0.398794	39.5139	0.0688695	-0.113347	3.70404	0.997007	0	0.468325	338.31	0.00913367	0.0142303	0	0	1	0	0.0143346
Clinical_Trials	MSH6_WRN	ERICH1	MSH6	WRN		157697	HGNC:27234	ENSG00000104714	2956	HGNC:7329	ENSG00000116062	7486	HGNC:12791	ENSG00000165392				0	0	0.649806	0.742303	5.81904	0.0574898	-0.024294	3.15759	1.20381	0.576675	1.42604	9.68766	0.01112	-0.201913	0	0	1	0	0.0025641
Clinical_Trials	MSH6_WRN	ERICH2	MSH6	WRN		285141	HGNC:44395	ENSG00000204334	2956	HGNC:7329	ENSG00000116062	7486	HGNC:12791	ENSG00000165392				0	0	0.248024	0.205812	9.36012	0	0	1.2015	0	0	0	2787.59	0	0	0	0	1	0	0.0103979
Clinical_Trials	MSH6_WRN	ERICH3	MSH6	WRN		127254	HGNC:25346	ENSG00000178965	2956	HGNC:7329	ENSG00000116062	7486	HGNC:12791	ENSG00000165392				0	0	0.113185	0.0419185	2.27942	0.0859384	0.0614681	0	0	0	0	38.1916	0.00834715	-0.12467	0	0	1	0	0.00277778
Clinical_Trials	MSH6_WRN	ERICH4	MSH6	WRN		100170765	HGNC:34497	ENSG00000204978	2956	HGNC:7329	ENSG00000116062	7486	HGNC:12791	ENSG00000165392				0	0	0.215254	0.244443	0.825971	-0.096177	-0.0197896	0	0	0	0	5.7352	0.0119713	0.106563	0	0	1	0.0944287	0
Clinical_Trials	MSH6_WRN	ERICH5	MSH6	WRN		203111	HGNC:26823	ENSG00000177459	2956	HGNC:7329	ENSG00000116062	7486	HGNC:12791	ENSG00000165392				0	0	-0.0109977	0.00335074	1.63253	0.0250923	0.0383824	0	0	0	0	12.7484	0.0139444	0.126453	0	0	1	0.0848896	0
Clinical_Trials	MSH6_WRN	ERICH6	MSH6	WRN		131831	HGNC:28602	ENSG00000163645	2956	HGNC:7329	ENSG00000116062	7486	HGNC:12791	ENSG00000165392				0	0	0.254908	0.334217	1.1192	-0.0747026	0.0248793	2.79143	1.64212	0	0	60.7655	0.0120124	0.0504614	0	0	1	0.169779	0.00222222
Clinical_Trials	MSH6_WRN	ERICH6B	MSH6	WRN		220081	HGNC:26523	ENSG00000165837	2956	HGNC:7329	ENSG00000116062	7486	HGNC:12791	ENSG00000165392				0	0	0.469012	0.484985	0.387325	0.0340368	0.0102129	2.35539	0	0	0	0.885722	0.010811	-0.0252628	0	0	1	0	0.0137755
Clinical_Trials	MSH6_WRN	ERLEC1	MSH6	WRN		27248	HGNC:25222	ENSG00000068912	2956	HGNC:7329	ENSG00000116062	7486	HGNC:12791	ENSG00000165392				0.158	0	0.717316	0.709011	16.2462	0.0466073	-0.0198351	5.22293	2.54997	-0.570119	1.37129	81.5721	0.0219597	0.0384094	0	0	1	0.0848896	0.0376543
Clinical_Trials	MSH6_WRN	ERLIN1	MSH6	WRN		10613	HGNC:16947	ENSG00000107566	2956	HGNC:7329	ENSG00000116062	7486	HGNC:12791	ENSG00000165392				0	0.151	0.5665	0.584191	26.7997	0.0268859	-0.0214333	24.1246	10.1247	-0.196676	2.12689	470.564	0.0131643	0.0786417	0	0	1	0.169779	0.0241155
Clinical_Trials	MSH6_WRN	ERLIN2	MSH6	WRN		11160	HGNC:1356	ENSG00000147475	2956	HGNC:7329	ENSG00000116062	7486	HGNC:12791	ENSG00000165392				0	0	0.780912	0.769042	13.3397	0.0417746	0.0261488	23.219	7.01216	0.485981	1.82182	54.8397	0.0162457	0.0404439	0	0	1	0.169779	0.0289607
Clinical_Trials	MSH6_WRN	ERMAP	MSH6	WRN		114625	HGNC:15743	ENSG00000164010	2956	HGNC:7329	ENSG00000116062	7486	HGNC:12791	ENSG00000165392				0	0	0.51364	0.619265	8.98156	0.0806919	-0.011323	0.55692	0	0.337239	0	29.0009	0.0129631	0.0776645	0	0	1	0	0.00451852
Clinical_Trials	MSH6_WRN	ERMARD	MSH6	WRN		55780	HGNC:21056	ENSG00000130023	2956	HGNC:7329	ENSG00000116062	7486	HGNC:12791	ENSG00000165392				0	0.197	0.726077	0.791117	19.7389	-0.0544596	-0.00799715	0	0	-0.201763	-0.201737	127.797	0.0115956	-0.0931985	0	0	1	0	0.0128882
Clinical_Trials	MSH6_WRN	ERMN	MSH6	WRN		57471	HGNC:29208	ENSG00000136541	2956	HGNC:7329	ENSG00000116062	7486	HGNC:12791	ENSG00000165392				0	0	-0.160008	-0.131093	21.8125	-0.0124999	0.0176322	1.2015	0	0	0	8294.48	0.0139387	0.0887864	0	0	1	0.0848896	0.00208333
Clinical_Trials	MSH6_WRN	ERMP1	MSH6	WRN		79956	HGNC:23703	ENSG00000099219	2956	HGNC:7329	ENSG00000116062	7486	HGNC:12791	ENSG00000165392				0	0	0.444327	0.403006	6.86477	-0.000616922	-0.00279833	2.55234	2.34428	0	0	27.2028	0.0143177	-0.0142135	0	0	1	0.339559	0
Clinical_Trials	MSH6_WRN	ERN1	MSH6	WRN		2081	HGNC:3449	ENSG00000178607	2956	HGNC:7329	ENSG00000116062	7486	HGNC:12791	ENSG00000165392				0	0	0.362991	0.447779	5.82989	-0.0747314	-0.0436116	1.50871	0.663352	0.802313	2.60798	38.431	0.0141249	0.0087651	0	0	1	0.169779	0.00289855
Clinical_Trials	MSH6_WRN	ERN2	MSH6	WRN		10595	HGNC:16942	ENSG00000134398	2956	HGNC:7329	ENSG00000116062	7486	HGNC:12791	ENSG00000165392				0	0	0.169965	0.225101	3.05624	0.0113735	0.00407442	2.56426	0	0.312419	0	183.906	0.019353	0.0395727	0	0	1	0	0.00994505
Clinical_Trials	MSH6_WRN	ERO1A	MSH6	WRN		30001	HGNC:13280	ENSG00000197930	2956	HGNC:7329	ENSG00000116062	7486	HGNC:12791	ENSG00000165392				0	0	0.466695	0.50485	29.4336	0.0338688	0.010006	14.7861	3.6008	0	-0.388232	2534.48	0.0150477	-0.00557111	0	0	1	0.0848896	0.0164618
Clinical_Trials	MSH6_WRN	ERO1B	MSH6	WRN		56605	HGNC:14355	ENSG00000086619	2956	HGNC:7329	ENSG00000116062	7486	HGNC:12791	ENSG00000165392				0	0	0.555957	0.514439	12.5353	-0.0468003	-0.0101758	2.28684	1.59063	0.251516	0	276.891	0.011667	-0.063613	0	0	1	0	0.0025641
Clinical_Trials	MSH6_WRN	ERP27	MSH6	WRN		121506	HGNC:26495	ENSG00000139055	2956	HGNC:7329	ENSG00000116062	7486	HGNC:12791	ENSG00000165392				0	0	0.176056	0.249697	8.5626	-0.0595875	0.0418278	0	0	0	0	2172.34	0.0117862	-0.0931222	0	0	1	0	0.00546265
Clinical_Trials	MSH6_WRN	ERP29	MSH6	WRN		10961	HGNC:13799	ENSG00000089248	2956	HGNC:7329	ENSG00000116062	7486	HGNC:12791	ENSG00000165392				0	0	0.561414	0.531608	113.776	0.0538856	-0.00399434	13.5459	4.65375	0	0	3716.62	0.0156553	0.0962523	0	0	1	0	0.0170482
Clinical_Trials	MSH6_WRN	ERP44	MSH6	WRN		23071	HGNC:18311	ENSG00000023318	2956	HGNC:7329	ENSG00000116062	7486	HGNC:12791	ENSG00000165392				0	0	0.686435	0.679569	18.9284	-0.0454503	0.0244487	11.871	0.715351	0	-0.193417	88.7059	0.0215772	0.0367879	0	0	1	0.254669	0.00809117
Clinical_Trials	MSH6_WRN	ERRFI1	MSH6	WRN		54206	HGNC:18185	ENSG00000116285	2956	HGNC:7329	ENSG00000116062	7486	HGNC:12791	ENSG00000165392				0	0	0.449325	0.540352	123.449	0.0464455	-0.0255543	4.18469	2.85153	3.25426	0	25356.6	0.0178374	-0.147763	0	0	1	0	0.0422834
Clinical_Trials	MSH6_WRN	ERV3-1	MSH6	WRN		2086	HGNC:3454	ENSG00000213462	2956	HGNC:7329	ENSG00000116062	7486	HGNC:12791	ENSG00000165392				0	0	0.607302	0.624756	9.32494	-0.00844855	0.104959	1.41777	0	2.8271	0	75.0011	0.0110041	0.0278517	0	0	1	0	0.0123736
Clinical_Trials	MSH6_WRN	ERVFRD-1	MSH6	WRN		405754	HGNC:33823	ENSG00000244476	2956	HGNC:7329	ENSG00000116062	7486	HGNC:12791	ENSG00000165392				0	0	0.324304	0.369878	0.341093	0.0424848	-0.0168329	0	0	2.66174	-0.0959714	0.388745	0.0103676	-0.122829	0	0	1	0	0.00656396
Clinical_Trials	MSH6_WRN	ERVMER34-1	MSH6	WRN		100288413	HGNC:42970	ENSG00000226887	2956	HGNC:7329	ENSG00000116062	7486	HGNC:12791	ENSG00000165392				0	0	0.232342	0.182656	0.439552	0	0	0.914289	1.34601	0.73149	0.726681	0.464893	0	0	0	0	1	0	0.00235772
Clinical_Trials	MSH6_WRN	ERVV-1	MSH6	WRN		147664	HGNC:26501	ENSG00000269526	2956	HGNC:7329	ENSG00000116062	7486	HGNC:12791	ENSG00000165392				0	0	0.104979	0.0288045	0.0841034	0	0	0	0	0.803496	0.798601	0.096376	0	0	0	0	1	0	0
Clinical_Trials	MSH6_WRN	ERVV-2	MSH6	WRN		100271846	HGNC:39051	ENSG00000268964	2956	HGNC:7329	ENSG00000116062	7486	HGNC:12791	ENSG00000165392				0	0	0.151476	0.0643168	0.0105914	0	0	0	0	0.89319	0.888207	0.00933187	0	0	0	0	1	0	0.00243454
Clinical_Trials	MSH6_WRN	ERVW-1	MSH6	WRN		30816	HGNC:13525	ENSG00000242950	2956	HGNC:7329	ENSG00000116062	7486	HGNC:12791	ENSG00000165392				0	0	0.583103	0.569737	0.597274	-0.0343679	-0.00610682	0	0	3.27888	0.44489	10.0462	0.0355745	0.500043	0	0	1	26.5345	0.0220411
Clinical_Trials	MSH6_WRN	ESAM	MSH6	WRN		90952	HGNC:17474	ENSG00000149564	2956	HGNC:7329	ENSG00000116062	7486	HGNC:12791	ENSG00000165392				0	0	0.327291	0.378995	87.9294	-0.0319088	-0.0389078	0.957294	3.13182	-0.186042	-0.389558	10780.4	0.0125557	-0.148334	0	0	1	0	0.00560784
Clinical_Trials	MSH6_WRN	ESCO1	MSH6	WRN		114799	HGNC:24645	ENSG00000141446	2956	HGNC:7329	ENSG00000116062	7486	HGNC:12791	ENSG00000165392				0.277	0.208	0.842111	0.806342	7.9442	0.0844411	-0.048291	4.65721	3.59429	45.5235	49.6622	21.4263	0.0193031	-0.0375207	0	0	1	0	0.136252
Clinical_Trials	MSH6_WRN	ESCO2	MSH6	WRN		157570	HGNC:27230	ENSG00000171320	2956	HGNC:7329	ENSG00000116062	7486	HGNC:12791	ENSG00000165392				0.314	0.202	0.344915	0.328243	0.923258	0.041998	0.0282897	10.1985	7.57322	62.9079	62.5154	10.6623	0.0460401	0.3259	0	0	1	10.3565	0.0243722
Clinical_Trials	MSH6_WRN	ESD	MSH6	WRN		2098	HGNC:3465	ENSG00000139684	2956	HGNC:7329	ENSG00000116062	7486	HGNC:12791	ENSG00000165392				0	0	0.744254	0.736163	58.7978	0.00581493	0.0247658	14.8935	4.63503	-0.199821	0	1379.35	0.0070373	0.0176328	0	0	1	0	0.0300992
Clinical_Trials	MSH6_WRN	ESF1	MSH6	WRN		51575	HGNC:15898	ENSG00000089048	2956	HGNC:7329	ENSG00000116062	7486	HGNC:12791	ENSG00000165392				0	0	0.795279	0.790383	14.1164	0.0608144	0.062734	25.534	10.1569	-0.561669	0.380246	71.2604	0.058642	0.789975	0	0	1	78.8625	0.0346406
Clinical_Trials	MSH6_WRN	ESM1	MSH6	WRN		11082	HGNC:3466	ENSG00000164283	2956	HGNC:7329	ENSG00000116062	7486	HGNC:12791	ENSG00000165392				0	0	0.314695	0.325519	1.85162	0.0183162	0.0598908	1.61003	0	0	0	89.0127	0.00974525	-0.121812	0	0	1	0	0.00208333
Clinical_Trials	MSH6_WRN	ESPL1	MSH6	WRN		9700	HGNC:16856	ENSG00000135476	2956	HGNC:7329	ENSG00000116062	7486	HGNC:12791	ENSG00000165392				0.458	0.236	0.389026	0.456127	3.50599	0.025706	0.089016	6.38976	10.3258	50.3818	53.5409	87.4541	0.200402	2.04991	0	0	1	99.5756	0.0517465
Clinical_Trials	MSH6_WRN	ESPN	MSH6	WRN		83715	HGNC:13281	ENSG00000187017	2956	HGNC:7329	ENSG00000116062	7486	HGNC:12791	ENSG00000165392				0	0	0.090281	0.161874	6.37997	-0.000452551	-0.0287449	1.70217	1.12243	-0.366118	-0.571202	242.83	0.0205857	0.100081	0	0	1	0	0.00473856
Clinical_Trials	MSH6_WRN	ESPNL	MSH6	WRN		339768	HGNC:27937	ENSG00000144488	2956	HGNC:7329	ENSG00000116062	7486	HGNC:12791	ENSG00000165392				0	0	0.507593	0.452658	1.13965	-0.0754538	-0.00790068	1.29562	1.73804	0	0	6.02226	0.0135073	0.0406122	0	0	1	0	0.00222222
Clinical_Trials	MSH6_WRN	ESR1	MSH6	WRN		2099	HGNC:3467	ENSG00000091831	2956	HGNC:7329	ENSG00000116062	7486	HGNC:12791	ENSG00000165392				0.577	0.244	0.536278	0.561076	3.14285	-0.111281	-0.00702866	27.4878	16.8142	51.4618	22.1496	136.109	0.0270294	-0.0815601	1	1	1	1.01868	0.0667018
Clinical_Trials	MSH6_WRN	ESR2	MSH6	WRN		2100	HGNC:3468	ENSG00000140009	2956	HGNC:7329	ENSG00000116062	7486	HGNC:12791	ENSG00000165392				0.151	0	0.381263	0.398348	0.854342	0.0317917	-0.0524261	11.0545	9.76178	5.3264	1.07739	2.35038	0.0083525	0.0688114	0	0	1	0.0848896	0.0294875
Clinical_Trials	MSH6_WRN	ESRP1	MSH6	WRN		54845	HGNC:25966	ENSG00000104413	2956	HGNC:7329	ENSG00000116062	7486	HGNC:12791	ENSG00000165392				0	0	0.104493	0.225376	15.4542	0.000339621	-0.00250279	1.13716	1.32983	2.42003	1.37026	951.378	0.0174901	0.00626714	0	0	1	0.169779	0.00561466
Clinical_Trials	MSH6_WRN	ESRP2	MSH6	WRN		80004	HGNC:26152	ENSG00000103067	2956	HGNC:7329	ENSG00000116062	7486	HGNC:12791	ENSG00000165392				0	0	0.296804	0.360388	18.8264	0.119858	0.0442629	5.34752	5.97108	0	-0.196798	1121.39	0.020806	0.0737749	0	0	1	0.169779	0.0209313
Clinical_Trials	MSH6_WRN	ESRRA	MSH6	WRN		2101	HGNC:3471	ENSG00000173153	2956	HGNC:7329	ENSG00000116062	7486	HGNC:12791	ENSG00000165392				0	0	-0.0154231	-0.0266569	40.51	0.00877417	0.0144916	3.83504	5.01226	1.88154	0.347206	754.501	0.030161	0.241115	0	0	1	2.54669	0.00790598
Clinical_Trials	MSH6_WRN	ESRRB	MSH6	WRN		2103	HGNC:3473	ENSG00000119715	2956	HGNC:7329	ENSG00000116062	7486	HGNC:12791	ENSG00000165392				0	0	-0.0260634	-0.0292831	0.630349	-0.0486209	-0.0582978	1.39122	0	3.84992	0.347206	3.36953	0.0160838	-0.0483602	0	0	1	0	0
Clinical_Trials	MSH6_WRN	ESRRG	MSH6	WRN		2104	HGNC:3474	ENSG00000196482	2956	HGNC:7329	ENSG00000116062	7486	HGNC:12791	ENSG00000165392				0	0	-0.199286	-0.222636	1.12397	-0.107295	-0.058164	6.65985	2.41949	0.205337	0.202196	5.52708	0.0139538	0.0230582	0	0	1	0.0848896	0.0175287
Clinical_Trials	MSH6_WRN	ESS2	MSH6	WRN		8220	HGNC:16817	ENSG00000100056	2956	HGNC:7329	ENSG00000116062	7486	HGNC:12791	ENSG00000165392				0	0	0.684558	0.65737	11.4422	-0.0630725	0.0376853	19.9719	17.8155	1.90733	1.20327	34.5614	0.0592008	1.00257	0	0	1	97.7929	0.00166667
Clinical_Trials	MSH6_WRN	ESX1	MSH6	WRN		80712	HGNC:14865	ENSG00000123576	2956	HGNC:7329	ENSG00000116062	7486	HGNC:12791	ENSG00000165392				0	0	0.192273	0.151409	0.463265	-0.0251664	-0.0540612	1.41777	0	0	0.52178	11.0687	0.00798163	0.0247466	0	0	1	0.0848896	0.0025641
Clinical_Trials	MSH6_WRN	ESYT1	MSH6	WRN		23344	HGNC:29534	ENSG00000139641	2956	HGNC:7329	ENSG00000116062	7486	HGNC:12791	ENSG00000165392				0	0	0.668265	0.648891	71.6164	-0.020203	-0.034916	22.5382	8.12768	0	0.172026	3463.21	0.013049	0.184094	0	0	1	0.254669	0.0426478
Clinical_Trials	MSH6_WRN	ESYT2	MSH6	WRN		57488	HGNC:22211	ENSG00000117868	2956	HGNC:7329	ENSG00000116062	7486	HGNC:12791	ENSG00000165392				0	0	0.699708	0.724478	53.8728	0.0366619	-0.126033	20.9035	8.95373	0	0	1512.27	0.00996947	-0.025818	0	0	1	0.0848896	0.0586609
Clinical_Trials	MSH6_WRN	ESYT3	MSH6	WRN		83850	HGNC:24295	ENSG00000158220	2956	HGNC:7329	ENSG00000116062	7486	HGNC:12791	ENSG00000165392				0	0	0.24341	0.28415	3.25046	0.0128774	0.081367	1.2015	0	0	0	28.8313	0.012308	0.000860272	0	0	1	0	0.00266667
Clinical_Trials	MSH6_WRN	ETAA1	MSH6	WRN		54465	HGNC:24648	ENSG00000143971	2956	HGNC:7329	ENSG00000116062	7486	HGNC:12791	ENSG00000165392				0.247	0.395	0.844863	0.827442	5.07329	0.0863182	0.0577418	9.05497	14.7417	33.1097	43.1407	10.3721	0.0217344	0.0266942	0	0	1	0.254669	0.0641196
Clinical_Trials	MSH6_WRN	ETDA	MSH6	WRN		101928677	HGNC:53449	ENSG00000238210	2956	HGNC:7329	ENSG00000116062	7486	HGNC:12791	ENSG00000165392				0	0	0.210794	0.230411	0.172505	0	0	0	0	0	0	0.908357	0	0	0	0	1	0	0.00534397
Clinical_Trials	MSH6_WRN	ETDB	MSH6	WRN		100129515	HGNC:44269	ENSG00000224107	2956	HGNC:7329	ENSG00000116062	7486	HGNC:12791	ENSG00000165392				0	0	-0.0211539	-0.0515549	0.155947	0	0	0	0	0	0	1.27621	0	0	0	0	1	0	0.000171275
Clinical_Trials	MSH6_WRN	ETDC	MSH6	WRN		110806299	HGNC:53450	ENSG00000283644	2956	HGNC:7329	ENSG00000116062	7486	HGNC:12791	ENSG00000165392				0	0	0.188218	0.17534	0.0660805	0	0	0	0	0	0	0.0251763	0	0	0	0	1	0	0.0107574
Clinical_Trials	MSH6_WRN	ETF1	MSH6	WRN		2107	HGNC:3477	ENSG00000120705	2956	HGNC:7329	ENSG00000116062	7486	HGNC:12791	ENSG00000165392				0	0	0.630603	0.690103	64.0152	-0.0361655	-0.101696	19.1055	3.47316	-0.601089	0	1169.33	0.115122	1.77849	0	0	1	99.9151	0.00713095
Clinical_Trials	MSH6_WRN	ETFA	MSH6	WRN		2108	HGNC:3481	ENSG00000140374	2956	HGNC:7329	ENSG00000116062	7486	HGNC:12791	ENSG00000165392				0	0	0.35693	0.336735	34.8286	-0.0143279	0.0230189	16.475	10.4795	-0.350817	-0.350652	389.541	0.011586	-0.0315842	0	0	1	0	0
Clinical_Trials	MSH6_WRN	ETFB	MSH6	WRN		2109	HGNC:3482	ENSG00000105379	2956	HGNC:7329	ENSG00000116062	7486	HGNC:12791	ENSG00000165392				0	0	0.0735615	0.0233489	26.2742	0.0243703	0.00556611	11.0874	7.05007	-0.727393	0.128171	156.406	0.0132545	0.0790882	0	0	1	0.254669	0.00289855
Clinical_Trials	MSH6_WRN	ETFBKMT	MSH6	WRN		254013	HGNC:28739	ENSG00000139160	2956	HGNC:7329	ENSG00000116062	7486	HGNC:12791	ENSG00000165392				0	0	0.549467	0.506763	1.99497	0.00841363	0.0224205	2.26115	0	0	0	0.956694	0.0115477	0.0101742	0	0	1	0.0848896	0
Clinical_Trials	MSH6_WRN	ETFDH	MSH6	WRN		2110	HGNC:3483	ENSG00000171503	2956	HGNC:7329	ENSG00000116062	7486	HGNC:12791	ENSG00000165392				0	0	0.296486	0.334669	11.1977	0.0795023	0.0593316	1.56793	5.71629	-0.744456	-0.133349	50.8867	0.00957354	-0.045136	0	0	1	0.0848896	0
Clinical_Trials	MSH6_WRN	ETFRF1	MSH6	WRN		144363	HGNC:27052	ENSG00000205707	2956	HGNC:7329	ENSG00000116062	7486	HGNC:12791	ENSG00000165392				0	0	0.161686	0.14898	21.6881	0.0748892	0.00804239	0	0	0	0	137.579	0.0160344	0.0278387	0	0	1	0.0944287	0.00935317
Clinical_Trials	MSH6_WRN	ETHE1	MSH6	WRN		23474	HGNC:23287	ENSG00000105755	2956	HGNC:7329	ENSG00000116062	7486	HGNC:12791	ENSG00000165392				0	0	0.476238	0.47874	29.9534	0.049407	0.0654528	2.61057	1.75754	0.234763	0.231428	993.893	0.0103439	-0.00690348	0	0	1	0	0
Clinical_Trials	MSH6_WRN	ETNK1	MSH6	WRN		55500	HGNC:24649	ENSG00000139163	2956	HGNC:7329	ENSG00000116062	7486	HGNC:12791	ENSG00000165392				0	0	0.669492	0.711748	15.1673	-0.0316201	-0.00218848	1.45451	0	1.25649	0.231428	73.5452	0.106023	0.0524353	0	0	1	4.03458	0.0818378
Clinical_Trials	MSH6_WRN	ETNK2	MSH6	WRN		55224	HGNC:25575	ENSG00000143845	2956	HGNC:7329	ENSG00000116062	7486	HGNC:12791	ENSG00000165392				0	0	0.350295	0.446731	13.2569	0.0341617	-0.012073	0	0	0	0	611.93	0.0132109	0.0917968	0	0	1	0	0.00441595
Clinical_Trials	MSH6_WRN	ETNPPL	MSH6	WRN		64850	HGNC:14404	ENSG00000164089	2956	HGNC:7329	ENSG00000116062	7486	HGNC:12791	ENSG00000165392				0	0	-0.31136	-0.364377	21.9522	-0.0809463	0.057226	0	0	-0.200288	-0.199939	4037.14	0.0122226	-0.0339859	0	0	1	0	0.0164647
Clinical_Trials	MSH6_WRN	ETS1	MSH6	WRN		2113	HGNC:3488	ENSG00000134954	2956	HGNC:7329	ENSG00000116062	7486	HGNC:12791	ENSG00000165392				0	0	0.496599	0.563855	38.175	0.060855	-0.0130974	10.0379	3.88652	13.0482	2.96215	1761.37	0.0236247	-0.021872	0	0	1	0.424448	0.0474085
Clinical_Trials	MSH6_WRN	ETS2	MSH6	WRN		2114	HGNC:3489	ENSG00000157557	2956	HGNC:7329	ENSG00000116062	7486	HGNC:12791	ENSG00000165392				0	0	0.230858	0.386872	102.483	0.033204	-0.0139337	3.30284	1.63691	7.53538	2.00283	11617.6	0.0197547	-0.0893389	0	0	1	0.339559	0.0102868
Clinical_Trials	MSH6_WRN	ETV1	MSH6	WRN		2115	HGNC:3490	ENSG00000006468	2956	HGNC:7329	ENSG00000116062	7486	HGNC:12791	ENSG00000165392				0	0	0.258368	0.18637	8.65701	0.0227785	0.0128589	1.56793	1.05478	3.6424	1.60432	698.282	0.0168215	-0.0703278	0	0	1	0	0.00238095
Clinical_Trials	MSH6_WRN	ETV2	MSH6	WRN		2116	HGNC:3491	ENSG00000105672	2956	HGNC:7329	ENSG00000116062	7486	HGNC:12791	ENSG00000165392				0	0	0.47106	0.480811	1.50697	-0.0350541	0.0107012	0	0	0	0	23.0237	0.00914834	0.0333048	0	0	1	0	0
Clinical_Trials	MSH6_WRN	ETV3	MSH6	WRN		2117	HGNC:3492	ENSG00000117036	2956	HGNC:7329	ENSG00000116062	7486	HGNC:12791	ENSG00000165392				0	0	0.635396	0.716405	11.0805	0.0566056	0.027977	5.25365	2.56235	1.27591	0.499108	112.991	0.0184566	0.0117754	0	0	1	0	0.00937951
Clinical_Trials	MSH6_WRN	ETV3L	MSH6	WRN		440695	HGNC:33834	ENSG00000253831	2956	HGNC:7329	ENSG00000116062	7486	HGNC:12791	ENSG00000165392				0	0	-0.0488967	0.0159468	0.0990922	0.041674	0.0444122	0	0	0	0	0.287389	0.00938276	0.0470281	0	0	1	0	0
Clinical_Trials	MSH6_WRN	ETV4	MSH6	WRN		2118	HGNC:3493	ENSG00000175832	2956	HGNC:7329	ENSG00000116062	7486	HGNC:12791	ENSG00000165392				0	0	0.386472	0.492428	3.77629	0.0616969	-0.000441914	1.98112	0.580402	4.73774	1.1879	38.5759	0.0140729	0.0548194	0	0	1	0.169779	0
Clinical_Trials	MSH6_WRN	ETV5	MSH6	WRN		2119	HGNC:3494	ENSG00000244405	2956	HGNC:7329	ENSG00000116062	7486	HGNC:12791	ENSG00000165392				0	0	0.339389	0.360713	10.7403	0.0106155	-0.0098485	5.61157	3.41346	0.896172	0	82.529	0.0239772	-0.131412	0	0	1	0.424448	0.0408326
Clinical_Trials	MSH6_WRN	ETV6	MSH6	WRN		2120	HGNC:3495	ENSG00000139083	2956	HGNC:7329	ENSG00000116062	7486	HGNC:12791	ENSG00000165392				0.228	0	0.426538	0.543193	18.036	-0.00636894	-0.0258495	8.24847	7.74677	14.5921	4.53979	303.772	0.0269425	-0.0137616	0	0	1	1.01868	0.0133028
Clinical_Trials	MSH6_WRN	ETV7	MSH6	WRN		51513	HGNC:18160	ENSG00000010030	2956	HGNC:7329	ENSG00000116062	7486	HGNC:12791	ENSG00000165392				0	0	0.336206	0.472731	3.09759	0.00943686	-0.0386593	0	0	0	0	26.7498	0.0125581	0.0471886	0	0	1	0.0848896	0
Clinical_Trials	MSH6_WRN	EVA1A	MSH6	WRN		84141	HGNC:25816	ENSG00000115363	2956	HGNC:7329	ENSG00000116062	7486	HGNC:12791	ENSG00000165392				0	0	0.329589	0.412724	3.00002	-0.0893242	-0.00594819	0	0	0	0	47.0473	0.0102463	-0.0561556	0	0	1	0	0
Clinical_Trials	MSH6_WRN	EVA1C	MSH6	WRN		59271	HGNC:13239	ENSG00000166979	2956	HGNC:7329	ENSG00000116062	7486	HGNC:12791	ENSG00000165392				0	0	0.474862	0.585931	26.4482	-0.112601	0.0191338	0	0	0	0	477.855	0.0140643	-0.0681637	0	0	1	0	0.00222222
Clinical_Trials	MSH6_WRN	EVC	MSH6	WRN		2121	HGNC:3497	ENSG00000072840	2956	HGNC:7329	ENSG00000116062	7486	HGNC:12791	ENSG00000165392				0	0	0.684209	0.719216	10.9273	0.0455449	-0.102596	1.2015	1.64212	0	0	146.884	0.0113609	-0.10066	0	0	1	0	0
Clinical_Trials	MSH6_WRN	EVC2	MSH6	WRN		132884	HGNC:19747	ENSG00000173040	2956	HGNC:7329	ENSG00000116062	7486	HGNC:12791	ENSG00000165392				0	0	0.659817	0.727179	4.58128	0.0126172	-0.0437815	-0.199363	0	-0.200288	-0.199939	17.6697	0.00574314	-0.0863469	0	0	1	0	0.00494048
Clinical_Trials	MSH6_WRN	EVI2A	MSH6	WRN		2123	HGNC:3499	ENSG00000126860	2956	HGNC:7329	ENSG00000116062	7486	HGNC:12791	ENSG00000165392				0	0	0.0381231	-0.00222296	8.73683	0.0638034	0.0871968	0	0	1.01472	0.381363	339.261	0.0174145	-0.0370874	0	0	1	0.0848896	0.00196078
Clinical_Trials	MSH6_WRN	EVI2B	MSH6	WRN		2124	HGNC:3500	ENSG00000185862	2956	HGNC:7329	ENSG00000116062	7486	HGNC:12791	ENSG00000165392				0	0	0.281594	0.281163	51.1952	0.0523151	0.0515107	0.457436	0	0.510928	0	42628.6	0.0106077	0.0263908	0	0	1	0	0.00334967
Clinical_Trials	MSH6_WRN	EVI5	MSH6	WRN		7813	HGNC:3501	ENSG00000067208	2956	HGNC:7329	ENSG00000116062	7486	HGNC:12791	ENSG00000165392				0	0	0.729656	0.725111	6.6994	0.116782	0.0217769	5.34917	0	0	0.236814	16.1038	0.0124445	0.145205	0	0	1	0.169779	0.037736
Clinical_Trials	MSH6_WRN	EVI5L	MSH6	WRN		115704	HGNC:30464	ENSG00000142459	2956	HGNC:7329	ENSG00000116062	7486	HGNC:12791	ENSG00000165392				0	0	0.211329	0.175455	22.2056	-0.0350137	0.0108568	3.95597	0.622476	0	0	281.474	0.0109264	0.10509	0	0	1	0	0.00556522
Clinical_Trials	MSH6_WRN	EVL	MSH6	WRN		51466	HGNC:20234	ENSG00000196405	2956	HGNC:7329	ENSG00000116062	7486	HGNC:12791	ENSG00000165392				0	0	0.235958	0.22607	29.6591	-0.0355539	0.0112864	2.85051	2.49397	0.240181	0.236814	601.261	0.0152326	-0.0333105	0	0	1	0	0.00452489
Clinical_Trials	MSH6_WRN	EVPL	MSH6	WRN		2125	HGNC:3503	ENSG00000167880	2956	HGNC:7329	ENSG00000116062	7486	HGNC:12791	ENSG00000165392				0	0	0.217934	0.301628	34.4552	0.0162541	-0.0400536	1.50432	1.17285	-0.372938	0	8561.81	0.0117425	0.0808366	0	0	1	0	0.00532213
Clinical_Trials	MSH6_WRN	EVPLL	MSH6	WRN		645027	HGNC:35236	ENSG00000214860	2956	HGNC:7329	ENSG00000116062	7486	HGNC:12791	ENSG00000165392				0	0	0.0755769	0.158884	0.907272	-0.00527478	0.00401228	1.59107	0	0	0	7.63347	0.0167046	-0.0473883	0	0	1	0.0848896	0.00208333
Clinical_Trials	MSH6_WRN	EVX1	MSH6	WRN		2128	HGNC:3506	ENSG00000106038	2956	HGNC:7329	ENSG00000116062	7486	HGNC:12791	ENSG00000165392				0	0	0.231606	0.258481	0.335576	-0.0632619	-0.0359062	1.8893	0	0	0	3.08607	0.0147745	-0.0698529	0	0	1	0.0848896	0
Clinical_Trials	MSH6_WRN	EVX2	MSH6	WRN		344191	HGNC:3507	ENSG00000174279	2956	HGNC:7329	ENSG00000116062	7486	HGNC:12791	ENSG00000165392				0	0	0.24452	0.206242	0.263025	0.018564	-0.0784484	0	0	0	0	2.00407	0.0121104	-0.0441204	0	0	1	0	0.00222222
Clinical_Trials	MSH6_WRN	EWSR1	MSH6	WRN		2130	HGNC:3508	ENSG00000182944	2956	HGNC:7329	ENSG00000116062	7486	HGNC:12791	ENSG00000165392				0.208	0.272	0.824229	0.785393	163.707	-0.0707106	0.0138019	37.745	21.8195	16.788	14.0211	4952.83	0.092211	0.863667	0	0	1	83.9559	0.0486963
Clinical_Trials	MSH6_WRN	EXD1	MSH6	WRN		161829	HGNC:28507	ENSG00000178997	2956	HGNC:7329	ENSG00000116062	7486	HGNC:12791	ENSG00000165392				0	0.165	-0.00500398	-0.0214308	0.865926	0.0448557	0.0504976	0	0	0.297276	0	35.2744	0.0108217	0.0946444	0	0	1	0	0
Clinical_Trials	MSH6_WRN	EXD2	MSH6	WRN		55218	HGNC:20217	ENSG00000081177	2956	HGNC:7329	ENSG00000116062	7486	HGNC:12791	ENSG00000165392				0.174	0.268	0.663385	0.548063	11.6841	0.0561283	-0.00303918	4.36016	4.15231	10.589	15.328	32.5471	0.00987549	-0.0701676	0	0	1	0	0.0062606
Clinical_Trials	MSH6_WRN	EXD3	MSH6	WRN		54932	HGNC:26023	ENSG00000187609	2956	HGNC:7329	ENSG00000116062	7486	HGNC:12791	ENSG00000165392				0	0.315	0.479683	0.54084	9.17288	0.0138678	-0.0150572	0	0	12.9244	14.4282	42.9776	0.0133066	-0.051464	0	0	1	0	0.0101335
Clinical_Trials	MSH6_WRN	EXO1	MSH6	WRN		9156	HGNC:3511	ENSG00000174371	2956	HGNC:7329	ENSG00000116062	7486	HGNC:12791	ENSG00000165392				0.996	0.998	0.375642	0.386881	1.3387	0.00133582	0.0697523	22.8916	8.46863	251.253	323.306	20.0379	0.0267578	0.121284	1	0	1	1.69779	0.116174
Clinical_Trials	MSH6_WRN	EXO5	MSH6	WRN		64789	HGNC:26115	ENSG00000164002	2956	HGNC:7329	ENSG00000116062	7486	HGNC:12791	ENSG00000165392				0.164	0	0.730691	0.67933	3.97287	0.00431745	-0.0255865	1.59107	2.03709	4.0315	4.01577	5.6229	0.0127945	0.0155321	0	0	1	0.0848896	0.00196078
Clinical_Trials	MSH6_WRN	EXOC1	MSH6	WRN		55763	HGNC:30380	ENSG00000090989	2956	HGNC:7329	ENSG00000116062	7486	HGNC:12791	ENSG00000165392				0	0	0.711533	0.76453	27.0362	-0.0372499	0.105525	12.7122	4.38964	-0.565057	-0.56332	162.245	0.036452	0.588381	0	0	1	44.4822	0.0365377
Clinical_Trials	MSH6_WRN	EXOC1L	MSH6	WRN		644145	HGNC:53433	ENSG00000250821	2956	HGNC:7329	ENSG00000116062	7486	HGNC:12791	ENSG00000165392				0	0	-0.0573632	-0.00816767	0.0929225	0	0	0	0	0	0	0.0629161	0	0	0	0	1	0	0.000156317
Clinical_Trials	MSH6_WRN	EXOC2	MSH6	WRN		55770	HGNC:24968	ENSG00000112685	2956	HGNC:7329	ENSG00000116062	7486	HGNC:12791	ENSG00000165392				0	0	0.797834	0.769023	14.7532	-0.00655616	0.0668369	22.0898	16.7899	0.288145	0.283889	42.2553	0.0338356	0.436534	0	0	1	17.5722	0.0565063
Clinical_Trials	MSH6_WRN	EXOC3	MSH6	WRN		11336	HGNC:30378	ENSG00000180104	2956	HGNC:7329	ENSG00000116062	7486	HGNC:12791	ENSG00000165392				0	0	0.630472	0.655433	34.6331	0.0394686	0.130567	7.58078	2.43187	0.142635	0	235.092	0.0314791	0.618163	0	0	1	52.8862	0.0106881
Clinical_Trials	MSH6_WRN	EXOC3L1	MSH6	WRN		283849	HGNC:27540	ENSG00000179044	2956	HGNC:7329	ENSG00000116062	7486	HGNC:12791	ENSG00000165392				0	0	0.316585	0.327019	5.41042	-0.0353696	-0.0135158	0.726558	1.14778	0	0	153.278	0.0157499	0.112302	0	0	1	0.0848896	0
Clinical_Trials	MSH6_WRN	EXOC3L2	MSH6	WRN		90332	HGNC:30162	ENSG00000283632	2956	HGNC:7329	ENSG00000116062	7486	HGNC:12791	ENSG00000165392				0	0	0.315624	0.344646	5.51086	0.0378777	0.0828339	0.875642	1.3056	0.34614	0.342247	124.363	0.0098895	-0.00243099	0	0	1	0	0
Clinical_Trials	MSH6_WRN	EXOC3L4	MSH6	WRN		91828	HGNC:20120	ENSG00000205436	2956	HGNC:7329	ENSG00000116062	7486	HGNC:12791	ENSG00000165392				0	0	0.223649	0.273804	2.35161	-0.113764	-0.047687	3.00956	0	0	0	51.8521	0.0117122	0.0184933	0	0	1	0	0.00222222
Clinical_Trials	MSH6_WRN	EXOC4	MSH6	WRN		60412	HGNC:30389	ENSG00000131558	2956	HGNC:7329	ENSG00000116062	7486	HGNC:12791	ENSG00000165392				0	0	0.757803	0.74442	16.3554	0.0427596	0.0789427	21.915	6.58022	-0.132282	0.131431	57.4762	0.0304768	0.396067	0	0	1	11.9694	0.0388549
Clinical_Trials	MSH6_WRN	EXOC5	MSH6	WRN		10640	HGNC:10696	ENSG00000070367	2956	HGNC:7329	ENSG00000116062	7486	HGNC:12791	ENSG00000165392				0	0	0.791122	0.740625	10.5515	-0.00304556	0.137476	16.9955	8.21315	0	0	31.1161	0.0344905	0.506615	0	0	1	27.5042	0.06434
Clinical_Trials	MSH6_WRN	EXOC6	MSH6	WRN		54536	HGNC:23196	ENSG00000138190	2956	HGNC:7329	ENSG00000116062	7486	HGNC:12791	ENSG00000165392				0	0	0.391976	0.29343	6.1079	0.0790895	0.026572	10.3862	5.67225	-0.374501	-0.372584	20.0144	0.0204702	0.0486273	0	0	1	0.764007	0.0149497
Clinical_Trials	MSH6_WRN	EXOC6B	MSH6	WRN		23233	HGNC:17085	ENSG00000144036	2956	HGNC:7329	ENSG00000116062	7486	HGNC:12791	ENSG00000165392				0	0	0.348854	0.382736	11.4419	0.00939254	-0.0447172	5.99684	3.02213	0	0	54.4758	0.0105924	0.0760305	0	0	1	0	0.00222222
Clinical_Trials	MSH6_WRN	EXOC7	MSH6	WRN		23265	HGNC:23214	ENSG00000182473	2956	HGNC:7329	ENSG00000116062	7486	HGNC:12791	ENSG00000165392				0	0	0.694999	0.607092	46.2852	-0.0889012	0.0552609	13.5459	7.00649	0	-0.136125	440	0.0274717	0.227904	0	0	1	1.52801	0.0278007
Clinical_Trials	MSH6_WRN	EXOC8	MSH6	WRN		149371	HGNC:24659	ENSG00000116903	2956	HGNC:7329	ENSG00000116062	7486	HGNC:12791	ENSG00000165392				0	0	0.570867	0.613774	8.09573	0.00476238	0.0605054	3.7885	2.27208	0	-0.383443	19.0771	0.0455192	0.415228	0	0	1	17.9117	0.0198461
Clinical_Trials	MSH6_WRN	EXOG	MSH6	WRN		9941	HGNC:3347	ENSG00000157036	2956	HGNC:7329	ENSG00000116062	7486	HGNC:12791	ENSG00000165392				0	0	0.64088	0.587425	6.65043	-0.00592334	0.0310124	0.326796	0	6.00287	8.93578	15.4805	0.0102564	0.127519	0	0	1	0	0.0108103
Clinical_Trials	MSH6_WRN	EXOSC1	MSH6	WRN		51013	HGNC:17286	ENSG00000171311	2956	HGNC:7329	ENSG00000116062	7486	HGNC:12791	ENSG00000165392				0	0.151	0.725577	0.707649	22.67	0.0296656	0.0800993	6.94287	1.89944	-0.570021	0.817874	94.3632	0.0645215	0.623727	0	0	1	51.9525	0.0213863
Clinical_Trials	MSH6_WRN	EXOSC2	MSH6	WRN		23404	HGNC:17097	ENSG00000130713	2956	HGNC:7329	ENSG00000116062	7486	HGNC:12791	ENSG00000165392				0	0	0.770364	0.799046	8.91347	0.014729	0.0376288	23.6174	5.16717	-0.566709	0.106547	26.4591	0.0718994	0.972857	0	0	1	93.039	0.0147334
Clinical_Trials	MSH6_WRN	EXOSC3	MSH6	WRN		51010	HGNC:17944	ENSG00000107371	2956	HGNC:7329	ENSG00000116062	7486	HGNC:12791	ENSG00000165392				0.158	0	0.858369	0.779684	5.15703	0.0422987	0.0419186	23.6355	7.8171	-0.111827	0.259956	10.7817	0.0462375	1.18343	0	0	1	99.5756	0.0490756
Clinical_Trials	MSH6_WRN	EXOSC4	MSH6	WRN		54512	HGNC:18189	ENSG00000178896	2956	HGNC:7329	ENSG00000116062	7486	HGNC:12791	ENSG00000165392				0	0.176	0.398012	0.339443	21.8451	0.0700421	0.0380456	21.7985	3.77493	0	0.107167	518.888	0.0875613	1.2506	0	0	1	98.8115	0.0433627
Clinical_Trials	MSH6_WRN	EXOSC5	MSH6	WRN		56915	HGNC:24662	ENSG00000077348	2956	HGNC:7329	ENSG00000116062	7486	HGNC:12791	ENSG00000165392				0	0.163	0.411617	0.413902	25.0453	0.0753025	0.0489977	7.77273	4.06027	1.41232	1.82996	227.09	0.0280143	0.744745	0	0	1	82.1732	0.0232081
Clinical_Trials	MSH6_WRN	EXOSC6	MSH6	WRN		118460	HGNC:19055	ENSG00000223496	2956	HGNC:7329	ENSG00000116062	7486	HGNC:12791	ENSG00000165392				0	0.17	0.495456	0.531851	15.454	0.0461003	-0.0112982	22.0151	6.07184	0	0.128171	63.3609	0.116798	1.31588	0	0	1	98.2173	0.0283505
Clinical_Trials	MSH6_WRN	EXOSC7	MSH6	WRN		23016	HGNC:28112	ENSG00000075914	2956	HGNC:7329	ENSG00000116062	7486	HGNC:12791	ENSG00000165392				0	0.158	0.698273	0.719663	25.4047	0.0769019	0.0423262	22.403	7.03407	-0.557168	0.722414	228.603	0.0440073	0.938533	0	0	1	95.416	0.038915
Clinical_Trials	MSH6_WRN	EXOSC8	MSH6	WRN		11340	HGNC:17035	ENSG00000120699	2956	HGNC:7329	ENSG00000116062	7486	HGNC:12791	ENSG00000165392				0.187	0	0.802995	0.823515	8.32759	0.0894185	0.0590814	16.7784	10.336	0.605926	3.43632	24.502	0.106598	1.10001	0	0	1	93.039	0.0304844
Clinical_Trials	MSH6_WRN	EXOSC9	MSH6	WRN		5393	HGNC:9137	ENSG00000123737	2956	HGNC:7329	ENSG00000116062	7486	HGNC:12791	ENSG00000165392				0	0	0.857418	0.855296	13.7762	-0.0595403	0.0519387	32.9619	16.5834	0	1.85588	100.119	0.0333873	1.09956	0	0	1	99.0662	0.0164097
Clinical_Trials	MSH6_WRN	EXOSC10	MSH6	WRN		5394	HGNC:9138	ENSG00000171824	2956	HGNC:7329	ENSG00000116062	7486	HGNC:12791	ENSG00000165392				0	0.488	0.822671	0.862386	49.1622	0.011862	0.107128	56.9167	24.6282	2.10185	6.90249	800.145	0.0501224	0.583209	0	0	1	45.9253	0.100394
Clinical_Trials	MSH6_WRN	EXPH5	MSH6	WRN		23086	HGNC:30578	ENSG00000110723	2956	HGNC:7329	ENSG00000116062	7486	HGNC:12791	ENSG00000165392				0	0	0.239652	0.32094	4.49826	0.0248894	0.0136362	2.31592	1.60574	0	0	110.926	0.00864661	-0.0641144	0	0	1	0	0.00166667
Clinical_Trials	MSH6_WRN	EXT1	MSH6	WRN		2131	HGNC:3512	ENSG00000182197	2956	HGNC:7329	ENSG00000116062	7486	HGNC:12791	ENSG00000165392				0	0.189	0.596507	0.622729	13.8564	-0.028813	-0.0757133	0.314446	0.678152	0.858441	-0.191483	256.987	0.066402	0.307836	0	0	1	11.7148	0.0407216
Clinical_Trials	MSH6_WRN	EXT2	MSH6	WRN		2132	HGNC:3513	ENSG00000151348	2956	HGNC:7329	ENSG00000116062	7486	HGNC:12791	ENSG00000165392				0	0.219	0.785944	0.795617	11.9301	-0.00196328	-0.0443776	1.11036	0	0.410781	-0.188321	62.9913	0.0449262	0.227609	0	0	1	6.28183	0.0934627
Clinical_Trials	MSH6_WRN	EXTL1	MSH6	WRN		2134	HGNC:3515	ENSG00000158008	2956	HGNC:7329	ENSG00000116062	7486	HGNC:12791	ENSG00000165392				0	0	-0.0776225	-0.0527249	5.79803	-0.042842	0.0174919	0	0	0.385406	0	245.613	0.0131893	0.0879728	0	0	1	0.0848896	0
Clinical_Trials	MSH6_WRN	EXTL2	MSH6	WRN		2135	HGNC:3516	ENSG00000162694	2956	HGNC:7329	ENSG00000116062	7486	HGNC:12791	ENSG00000165392				0	0	0.621735	0.536271	12.6559	0.045746	-0.0531078	0	0	0.320396	0	81.3424	0.0220912	0.235504	0	0	1	1.52801	0.00430642
Clinical_Trials	MSH6_WRN	EXTL3	MSH6	WRN		2137	HGNC:3518	ENSG00000012232	2956	HGNC:7329	ENSG00000116062	7486	HGNC:12791	ENSG00000165392				0	0	0.451554	0.325569	13.7174	-0.0402311	-0.0519819	1.31396	0.411775	0.205337	0	46.0812	0.0357775	0.211124	0	0	1	2.88625	0.0104077
Clinical_Trials	MSH6_WRN	EYA1	MSH6	WRN		2138	HGNC:3519	ENSG00000104313	2956	HGNC:7329	ENSG00000116062	7486	HGNC:12791	ENSG00000165392				0	0	-0.188374	-0.159491	1.16945	0.00702914	-0.0280453	7.00719	4.2666	3.60001	5.85329	9.57895	0.0123261	-0.184351	0	0	1	0	0.0122149
Clinical_Trials	MSH6_WRN	EYA2	MSH6	WRN		2139	HGNC:3520	ENSG00000064655	2956	HGNC:7329	ENSG00000116062	7486	HGNC:12791	ENSG00000165392				0	0	0.202487	0.288353	8.29711	0.0332264	-0.014398	1.14424	1.73573	4.26685	6.2297	121.545	0.0112754	-0.0464777	0	0	1	0	0
Clinical_Trials	MSH6_WRN	EYA3	MSH6	WRN		2140	HGNC:3521	ENSG00000158161	2956	HGNC:7329	ENSG00000116062	7486	HGNC:12791	ENSG00000165392				0	0	0.700252	0.672439	10.7045	0.00444248	-0.0105012	7.92002	7.66509	5.29858	7.38819	34.0486	0.0125862	0.164621	0	0	1	0	0.0166566
Clinical_Trials	MSH6_WRN	EYA4	MSH6	WRN		2070	HGNC:3522	ENSG00000112319	2956	HGNC:7329	ENSG00000116062	7486	HGNC:12791	ENSG00000165392				0	0	0.199843	0.200974	1.39973	0.00653722	-0.00311471	3.49142	3.89441	3.73798	4.5023	9.61805	0.0107763	-0.0758721	0	0	1	0.0848896	0.0025641
Clinical_Trials	MSH6_WRN	EYS	MSH6	WRN		346007	HGNC:21555	ENSG00000188107	2956	HGNC:7329	ENSG00000116062	7486	HGNC:12791	ENSG00000165392				0	0	0.372264	0.359764	0.0479775	0.020037	0.0406745	1.41777	0	-0.187173	-0.18606	0.0131172	0.0147115	-0.0591262	0	0	1	0	0.0139549
Clinical_Trials	MSH6_WRN	EZH1	MSH6	WRN		2145	HGNC:3526	ENSG00000108799	2956	HGNC:7329	ENSG00000116062	7486	HGNC:12791	ENSG00000165392				0.179	0	0.540112	0.524163	52.4124	0.0108684	0.0781493	1.66497	0	6.02383	5.96826	1092.44	0.0101815	0.134913	0	0	1	0	0.0137034
Clinical_Trials	MSH6_WRN	EZH2	MSH6	WRN		2146	HGNC:3527	ENSG00000106462	2956	HGNC:7329	ENSG00000116062	7486	HGNC:12791	ENSG00000165392				0.444	0.279	0.507866	0.535225	5.84206	-0.028294	0.0351334	35.7692	14.5066	92.295	47.496	78.8993	0.0560666	0.0854951	0	0	1	3.90492	0.0676158
Clinical_Trials	MSH6_WRN	EZHIP	MSH6	WRN		340602	HGNC:33738	ENSG00000187690	2956	HGNC:7329	ENSG00000116062	7486	HGNC:12791	ENSG00000165392				0	0	0.16156	0.070498	0.691371	0	0	4.4808	1.17483	3.20214	5.97595	5.51614	0	0	0	0	1	0	0.0031746
Clinical_Trials	MSH6_WRN	EZR	MSH6	WRN		7430	HGNC:12691	ENSG00000092820	2956	HGNC:7329	ENSG00000116062	7486	HGNC:12791	ENSG00000165392				0	0	0.212067	0.265842	144.841	0.0185726	0.0406989	19.6513	8.60858	1.19199	-0.0766386	16356.7	0.0146344	0.00608527	0	0	1	0.169779	0.0120578
Clinical_Trials	MSH6_WRN	F2	MSH6	WRN		2147	HGNC:3535	ENSG00000180210	2956	HGNC:7329	ENSG00000116062	7486	HGNC:12791	ENSG00000165392				0	0	0.140768	0.0183212	8.91524	-0.0146952	-0.0475846	3.7535	0.763365	0	-1.00263	7124.49	0.0167974	0.174172	0	0	1	0.509338	0.00222222
Clinical_Trials	MSH6_WRN	F2R	MSH6	WRN		2149	HGNC:3537	ENSG00000181104	2956	HGNC:7329	ENSG00000116062	7486	HGNC:12791	ENSG00000165392				0	0	0.461993	0.572604	20.6497	-0.0238714	0.0505292	0	0	0.268837	-0.904549	760.414	0.0213715	0.13472	0	0	1	0.764007	0.00562169
Clinical_Trials	MSH6_WRN	F2RL1	MSH6	WRN		2150	HGNC:3538	ENSG00000164251	2956	HGNC:7329	ENSG00000116062	7486	HGNC:12791	ENSG00000165392				0	0	-0.057766	0.0478645	8.96693	0.0410164	0.0561538	0	0.261966	0	-0.187205	409.524	0.0135858	-0.0137069	0	0	1	0	0
Clinical_Trials	MSH6_WRN	F2RL2	MSH6	WRN		2151	HGNC:3539	ENSG00000164220	2956	HGNC:7329	ENSG00000116062	7486	HGNC:12791	ENSG00000165392				0	0	0.305545	0.411972	1.8124	-0.0270756	0.0477713	0	0	0	-0.389558	29.1439	0.0121636	-0.0884552	0	0	1	0	0
Clinical_Trials	MSH6_WRN	F2RL3	MSH6	WRN		9002	HGNC:3540	ENSG00000127533	2956	HGNC:7329	ENSG00000116062	7486	HGNC:12791	ENSG00000165392				0	0	0.272729	0.358463	10.0194	0.0285827	-0.108993	4.68125	0	0.177478	-0.386998	901.554	0.0129267	-0.190137	0	0	1	0	0.0112907
Clinical_Trials	MSH6_WRN	F3	MSH6	WRN		2152	HGNC:3541	ENSG00000117525	2956	HGNC:7329	ENSG00000116062	7486	HGNC:12791	ENSG00000165392				0	0	0.317083	0.470125	73.5971	0.0327099	0.0336412	0.571986	0.979497	0.387963	-1.26317	7348.35	0.0262023	0.0919148	0	0	1	0.424448	0.0091632
Clinical_Trials	MSH6_WRN	F5	MSH6	WRN		2153	HGNC:3542	ENSG00000198734	2956	HGNC:7329	ENSG00000116062	7486	HGNC:12791	ENSG00000165392				0	0	-0.0495273	0.0263734	2.45949	0.0787561	-0.0170577	1.70217	0	-0.749387	-0.749377	58.938	0.0132494	0.0718254	0	0	1	0.169779	0
Clinical_Trials	MSH6_WRN	F7	MSH6	WRN		2155	HGNC:3544	ENSG00000057593	2956	HGNC:7329	ENSG00000116062	7486	HGNC:12791	ENSG00000165392				0	0	0.00584421	0.0577704	1.58449	-0.0284034	-0.0661318	0	1.12243	-0.381329	-0.379909	114.65	0.0149437	-0.0337646	0	0	1	0	0
Clinical_Trials	MSH6_WRN	F8	MSH6	WRN		2157	HGNC:3546	ENSG00000185010	2956	HGNC:7329	ENSG00000116062	7486	HGNC:12791	ENSG00000165392				0	0	0.230137	0.236987	6.15642	0.00941251	0.00445702	0	0	-0.743262	-0.740991	44.2936	0.00641303	-0.025949	0	0	1	0	0.00222222
Clinical_Trials	MSH6_WRN	F8A1	MSH6	WRN		8263	HGNC:3547	ENSG00000288722	2956	HGNC:7329	ENSG00000116062	7486	HGNC:12791	ENSG00000165392				0	0	0.191786	0.155219	11.0613	0	0	0	0	0	0	37.3935	0	0	0	0	1	0	0.0193254
Clinical_Trials	MSH6_WRN	F8A2	MSH6	WRN		474383	HGNC:31849	ENSG00000288709	2956	HGNC:7329	ENSG00000116062	7486	HGNC:12791	ENSG00000165392				0	0	0.0857064	0.0532491	0.0259963	0	0	0	0	0	0	0.000939246	0	0	0	0	1	0	0.000156317
Clinical_Trials	MSH6_WRN	F8A3	MSH6	WRN		474384	HGNC:31850	ENSG00000277150	2956	HGNC:7329	ENSG00000116062	7486	HGNC:12791	ENSG00000165392				0	0	0.155676	0.12727	0.0459864	0	0	0	0	0	0	0.00286577	0	0	0	0	1	0	0.00234123
Clinical_Trials	MSH6_WRN	F9	MSH6	WRN		2158	HGNC:3551	ENSG00000101981	2956	HGNC:7329	ENSG00000116062	7486	HGNC:12791	ENSG00000165392				0	0	0.0198683	0.00336656	2.57847	0.0754113	0.0071463	1.06485	0	-0.570119	-0.56938	588.717	0.014344	0.00754645	0	0	1	0	0.0025641
Clinical_Trials	MSH6_WRN	F10	MSH6	WRN		2159	HGNC:3528	ENSG00000126218	2956	HGNC:7329	ENSG00000116062	7486	HGNC:12791	ENSG00000165392				0	0	0.473579	0.544664	13.0877	0.0243889	-0.0447626	0.542544	0	-0.366118	-0.571202	284.141	0.0119793	-0.140074	0	0	1	0	0
Clinical_Trials	MSH6_WRN	F11	MSH6	WRN		2160	HGNC:3529	ENSG00000088926	2956	HGNC:7329	ENSG00000116062	7486	HGNC:12791	ENSG00000165392				0	0	0.043823	0.00716091	1.33473	-0.021538	0.0483999	0	0	-0.389517	0.183692	77.6822	0.00921362	-0.0237097	0	0	1	0.0848896	0
Clinical_Trials	MSH6_WRN	F11R	MSH6	WRN		50848	HGNC:14685	ENSG00000158769	2956	HGNC:7329	ENSG00000116062	7486	HGNC:12791	ENSG00000165392				0	0	0.20349	0.286048	40.4243	0.0320592	0.0323197	0.838984	0	1.08602	2.61329	1923.15	0.0222261	0.167956	0	0	1	0.848896	0.00321285
Clinical_Trials	MSH6_WRN	F12	MSH6	WRN		2161	HGNC:3530	ENSG00000131187	2956	HGNC:7329	ENSG00000116062	7486	HGNC:12791	ENSG00000165392				0	0	-0.169952	-0.0892677	7.62564	0.00265121	-0.0144425	2.73278	0	0	0	2479.9	0.0124576	-0.0184285	0	0	1	0	0.0179754
Clinical_Trials	MSH6_WRN	F13A1	MSH6	WRN		2162	HGNC:3531	ENSG00000124491	2956	HGNC:7329	ENSG00000116062	7486	HGNC:12791	ENSG00000165392				0	0	0.32099	0.367125	37.6997	-0.0875687	0.0335952	1.86565	0	-0.380103	-0.378581	4230.67	0.00818547	-0.122299	0	0	1	0	0.00999482
Clinical_Trials	MSH6_WRN	F13B	MSH6	WRN		2165	HGNC:3534	ENSG00000143278	2956	HGNC:7329	ENSG00000116062	7486	HGNC:12791	ENSG00000165392				0	0	0.0944164	0.0479427	0.448852	0.0399755	-0.0268959	0	0	-0.198087	-0.19753	19.6017	0.0113253	0.0325513	0	0	1	0	0.00238095
Clinical_Trials	MSH6_WRN	FA2H	MSH6	WRN		79152	HGNC:21197	ENSG00000103089	2956	HGNC:7329	ENSG00000116062	7486	HGNC:12791	ENSG00000165392				0	0	-0.1019	-0.0592683	12.0999	0.0642964	-0.0122493	0	0.735576	-0.382481	0	1299.39	0.0171686	0.0885822	0	0	1	0	0.00208333
Clinical_Trials	MSH6_WRN	FAAH	MSH6	WRN		2166	HGNC:3553	ENSG00000117480	2956	HGNC:7329	ENSG00000116062	7486	HGNC:12791	ENSG00000165392				0	0	0.100851	0.0962899	31.6016	0.0836898	-0.00837682	0	0	1.0653	0.288913	1496.39	0.0161147	0.209097	0	0	1	0.424448	0
Clinical_Trials	MSH6_WRN	FAAH2	MSH6	WRN		158584	HGNC:26440	ENSG00000165591	2956	HGNC:7329	ENSG00000116062	7486	HGNC:12791	ENSG00000165392				0	0	0.0614693	0.150328	4.70693	0.00822163	0.00748368	0	0	1.75133	0.706065	49.6299	0.00870328	-0.107798	0	0	1	0	0.00381264
Clinical_Trials	MSH6_WRN	FAAP20	MSH6	WRN		199990	HGNC:26428	ENSG00000162585	2956	HGNC:7329	ENSG00000116062	7486	HGNC:12791	ENSG00000165392				0	0	0.66112	0.634051	10.579	-0.0311864	0.0128504	0.730605	0.609893	35.6169	60.4312	30.7212	0.0277853	0.29276	0	0	1	4.41426	0.0238002
Clinical_Trials	MSH6_WRN	FAAP24	MSH6	WRN		91442	HGNC:28467	ENSG00000131944	2956	HGNC:7329	ENSG00000116062	7486	HGNC:12791	ENSG00000165392				0.532	0.652	0.634836	0.648991	1.88141	-0.0161652	0.106699	1.52812	3.92788	103.388	138.972	6.02291	0.0379153	0.321646	0	0	1	7.13073	0.0522224
Clinical_Trials	MSH6_WRN	FAAP100	MSH6	WRN		80233	HGNC:26171	ENSG00000185504	2956	HGNC:7329	ENSG00000116062	7486	HGNC:12791	ENSG00000165392				0.165	0.196	0.664503	0.670358	20.1802	-0.00478697	0.0650896	1.39122	1.95652	32.6192	57.5302	150.478	0.0258581	0.35196	0	0	1	7.47029	0.0270674
Clinical_Trials	MSH6_WRN	FABP1	MSH6	WRN		2168	HGNC:3555	ENSG00000163586	2956	HGNC:7329	ENSG00000116062	7486	HGNC:12791	ENSG00000165392				0	0	-0.0585886	-0.0906666	36.2639	-0.00577136	0.0246914	0.840594	2.87248	-0.270506	-0.424252	50112.4	0.0137341	0.127788	0	0	1	0.0848896	0.00674074
Clinical_Trials	MSH6_WRN	FABP2	MSH6	WRN		2169	HGNC:3556	ENSG00000145384	2956	HGNC:7329	ENSG00000116062	7486	HGNC:12791	ENSG00000165392				0	0	0.0657556	0.0276293	1.80165	0.0924644	-0.0531872	1.29562	0	-0.188276	-0.187205	356.201	0.0121122	-0.0935662	0	0	1	0	0.00185185
Clinical_Trials	MSH6_WRN	FABP3	MSH6	WRN		2170	HGNC:3557	ENSG00000121769	2956	HGNC:7329	ENSG00000116062	7486	HGNC:12791	ENSG00000165392				0	0	-0.0844892	-0.148221	135.646	0.0770492	-0.0235798	1.27088	0.902167	-0.563836	0	181744	0.00710642	0.00154534	0	0	1	0	0.00764776
Clinical_Trials	MSH6_WRN	FABP4	MSH6	WRN		2167	HGNC:3559	ENSG00000170323	2956	HGNC:7329	ENSG00000116062	7486	HGNC:12791	ENSG00000165392				0	0	0.224889	0.318239	839.989	0.0258183	0.0857081	1.61003	0	0.35346	0.0975181	8.25768e+06	0.0117651	-0.0770206	0	0	1	0.0848896	0.0099071
Clinical_Trials	MSH6_WRN	FABP5	MSH6	WRN		2171	HGNC:3560	ENSG00000164687	2956	HGNC:7329	ENSG00000116062	7486	HGNC:12791	ENSG00000165392				0	0	0.15407	0.259457	132.06	0	0	16.7974	3.25596	0.431563	0	126584	0	0	0	0	1	0	0.0204977
Clinical_Trials	MSH6_WRN	FABP6	MSH6	WRN		2172	HGNC:3561	ENSG00000170231	2956	HGNC:7329	ENSG00000116062	7486	HGNC:12791	ENSG00000165392				0	0	-0.224981	-0.289835	15.0337	-0.0140501	-0.0325999	0	0	-0.201764	-0.201793	43834.7	0.00718363	-0.0475411	0	0	1	0	0.00813665
Clinical_Trials	MSH6_WRN	FABP7	MSH6	WRN		2173	HGNC:3562	ENSG00000164434	2956	HGNC:7329	ENSG00000116062	7486	HGNC:12791	ENSG00000165392				0	0	-0.194983	-0.124043	9.5606	-0.0600521	0.00437733	2.97879	0	0.66097	0.167878	667.196	0.0130328	-0.100985	0	0	1	0	0.00196078
Clinical_Trials	MSH6_WRN	FABP9	MSH6	WRN		646480	HGNC:3563	ENSG00000205186	2956	HGNC:7329	ENSG00000116062	7486	HGNC:12791	ENSG00000165392				0	0	0.109033	0.201112	2.22013	0	0	0	0	0	0	1560.61	0	0	0	0	1	0	0.00279891
Clinical_Trials	MSH6_WRN	FABP12	MSH6	WRN		646486	HGNC:34524	ENSG00000197416	2956	HGNC:7329	ENSG00000116062	7486	HGNC:12791	ENSG00000165392				0	0	0.0163343	0.027697	0.340729	-0.0484495	0.0466355	0	0	0	0	3.15294	0.0106959	-0.0553398	0	0	1	0	0
Clinical_Trials	MSH6_WRN	FADD	MSH6	WRN		8772	HGNC:3573	ENSG00000168040	2956	HGNC:7329	ENSG00000116062	7486	HGNC:12791	ENSG00000165392				0	0	0.573942	0.500928	11.8255	0.0441279	-0.0283594	1.86745	0.402393	7.46198	2.49445	102.02	0.0610464	0.244243	0	0	1	8.2343	0.0724086
Clinical_Trials	MSH6_WRN	FADS1	MSH6	WRN		3992	HGNC:3574	ENSG00000149485	2956	HGNC:7329	ENSG00000116062	7486	HGNC:12791	ENSG00000165392				0	0	0.402319	0.359726	14.7698	-0.00529073	0.0201984	3.20094	2.20704	-0.201763	0	358.26	0.015376	-0.0469032	0	0	1	0	0
Clinical_Trials	MSH6_WRN	FADS2	MSH6	WRN		9415	HGNC:3575	ENSG00000134824	2956	HGNC:7329	ENSG00000116062	7486	HGNC:12791	ENSG00000165392				0	0	0.252931	0.241641	52.6673	-0.0433221	-0.0413953	11.7358	4.91097	0.438775	0	8028.13	0.0178868	0.101233	0	0	1	0.0848896	0.0060281
Clinical_Trials	MSH6_WRN	FADS3	MSH6	WRN		3995	HGNC:3576	ENSG00000221968	2956	HGNC:7329	ENSG00000116062	7486	HGNC:12791	ENSG00000165392				0	0	0.475705	0.487155	73.5353	0.0233625	0.0379143	1.06485	0.793479	0	0	6305.85	0.016433	0.0241032	0	0	1	0.0848896	0.0239713
Clinical_Trials	MSH6_WRN	FADS6	MSH6	WRN		283985	HGNC:30459	ENSG00000172782	2956	HGNC:7329	ENSG00000116062	7486	HGNC:12791	ENSG00000165392				0	0.161	-0.144291	-0.14589	2.21028	-0.0861913	0.0121116	0	0	0.922546	0	25.951	0.016962	0.0566126	0	0	1	0.0848896	0.00196078
Clinical_Trials	MSH6_WRN	FAF1	MSH6	WRN		11124	HGNC:3578	ENSG00000185104	2956	HGNC:7329	ENSG00000116062	7486	HGNC:12791	ENSG00000165392				0	0	0.654665	0.611577	15.1903	-0.00659206	0.0421546	13.708	7.47237	2.10576	3.42665	58.5552	0.01704	0.0937616	0	0	1	0.0848896	0.0458578
Clinical_Trials	MSH6_WRN	FAF2	MSH6	WRN		23197	HGNC:24666	ENSG00000113194	2956	HGNC:7329	ENSG00000116062	7486	HGNC:12791	ENSG00000165392				0.208	0	0.827299	0.860827	21.7178	-0.0360488	0.012252	26.1536	3.07046	0.691266	2.15568	129.618	0.0961143	0.449938	1	0	1	29.2869	0.0535413
Clinical_Trials	MSH6_WRN	FAH	MSH6	WRN		2184	HGNC:3579	ENSG00000103876	2956	HGNC:7329	ENSG00000116062	7486	HGNC:12791	ENSG00000165392				0	0	0.55816	0.54078	12.7835	-0.0515981	-0.00300623	2.6238	0	0.446135	0.871975	184.106	0.0108312	0.00680004	0	0	1	0	0.00512077
Clinical_Trials	MSH6_WRN	FAHD1	MSH6	WRN		81889	HGNC:14169	ENSG00000180185	2956	HGNC:7329	ENSG00000116062	7486	HGNC:12791	ENSG00000165392				0	0	0.389847	0.358471	14.3961	0.0411786	-0.038365	1.15672	0.263646	0	0.236814	69.1978	0.0212313	0.061044	0	0	1	0.0848896	0.00196078
Clinical_Trials	MSH6_WRN	FAHD2A	MSH6	WRN		51011	HGNC:24252	ENSG00000115042	2956	HGNC:7329	ENSG00000116062	7486	HGNC:12791	ENSG00000165392				0	0	0.5264	0.53236	14.0511	-0.0270259	-0.036093	2.43903	0.693617	0	0.917734	86.9877	0.0270104	0.26059	0	0	1	2.80136	0.00460317
Clinical_Trials	MSH6_WRN	FAHD2B	MSH6	WRN		151313	HGNC:25318	ENSG00000144199	2956	HGNC:7329	ENSG00000116062	7486	HGNC:12791	ENSG00000165392				0	0	0.329684	0.296241	16.5935	-0.00815611	-0.000174561	0.875642	0	0	0	174.881	0.0196061	0.241913	0	0	1	0.860585	0.00266667
Clinical_Trials	MSH6_WRN	FAIM	MSH6	WRN		55179	HGNC:18703	ENSG00000158234	2956	HGNC:7329	ENSG00000116062	7486	HGNC:12791	ENSG00000165392				0	0	0.589657	0.563493	9.87827	-0.0554505	-0.0112693	1.7465	0	0	0	33.6456	0.0172792	0.0301105	0	0	1	0.169779	0
Clinical_Trials	MSH6_WRN	FAIM2	MSH6	WRN		23017	HGNC:17067	ENSG00000135472	2956	HGNC:7329	ENSG00000116062	7486	HGNC:12791	ENSG00000165392				0	0	0.00251008	-0.0459037	40.5687	-0.0292753	0.0328895	0	0	0	0	8629.17	0.0121432	-0.135306	0	0	1	0	0
Clinical_Trials	MSH6_WRN	FAM3A	MSH6	WRN		60343	HGNC:13749	ENSG00000071889	2956	HGNC:7329	ENSG00000116062	7486	HGNC:12791	ENSG00000165392				0	0	0.44286	0.455785	48.2582	0.0104776	0.00762904	0	0	0	0	441.1	0.0185268	-0.104213	0	0	1	0	0.00277778
Clinical_Trials	MSH6_WRN	FAM3B	MSH6	WRN		54097	HGNC:1253	ENSG00000183844	2956	HGNC:7329	ENSG00000116062	7486	HGNC:12791	ENSG00000165392				0	0	0.225232	0.294089	4.37062	0.0183967	-0.0334138	0	0	0	0	133.38	0.0121821	-0.00625422	0	0	1	0.0848896	0
Clinical_Trials	MSH6_WRN	FAM3C	MSH6	WRN		10447	HGNC:18664	ENSG00000196937	2956	HGNC:7329	ENSG00000116062	7486	HGNC:12791	ENSG00000165392				0	0	0.58673	0.635909	32.7773	0.0712913	-0.0528086	2.40182	3.7028	0.407588	0	410.92	0.00805537	-0.107029	0	0	1	0	0.0328527
Clinical_Trials	MSH6_WRN	FAM3D	MSH6	WRN		131177	HGNC:18665	ENSG00000198643	2956	HGNC:7329	ENSG00000116062	7486	HGNC:12791	ENSG00000165392				0	0	0.114411	0.160181	13.0973	-0.0308249	-0.0279088	1.06092	0	0	0	2845.82	0.0123533	-0.0387961	0	0	1	0	0
Clinical_Trials	MSH6_WRN	FAM8A1	MSH6	WRN		51439	HGNC:16372	ENSG00000137414	2956	HGNC:7329	ENSG00000116062	7486	HGNC:12791	ENSG00000165392				0	0	0.645533	0.587262	24.9779	0.00370095	-0.0272075	0.223479	1.38381	0.263566	0	167.312	0.00997525	0.0521304	0	0	1	0	0
Clinical_Trials	MSH6_WRN	FAM9A	MSH6	WRN		171482	HGNC:18403	ENSG00000183304	2956	HGNC:7329	ENSG00000116062	7486	HGNC:12791	ENSG00000165392				0	0	0.042582	-0.0269421	0.227126	-0.0525699	-0.014168	0	0.635556	0	0	2.33958	0.0150765	-0.050485	0	0	1	0	0
Clinical_Trials	MSH6_WRN	FAM9B	MSH6	WRN		171483	HGNC:18404	ENSG00000177138	2956	HGNC:7329	ENSG00000116062	7486	HGNC:12791	ENSG00000165392				0	0	0.0278068	0.0355599	0.206656	-0.0507225	-0.0689503	0.321633	0.750314	0	0	2.58225	0.0170253	-0.213126	0	0	1	0	0
Clinical_Trials	MSH6_WRN	FAM9C	MSH6	WRN		171484	HGNC:18405	ENSG00000187268	2956	HGNC:7329	ENSG00000116062	7486	HGNC:12791	ENSG00000165392				0	0	0.292871	0.323439	0.350211	-0.0672912	-0.0471673	0.256837	0	0	0	11.6996	0.00660058	-0.0945603	0	0	1	0	0.00196078
Clinical_Trials	MSH6_WRN	FAM13A	MSH6	WRN		10144	HGNC:19367	ENSG00000138640	2956	HGNC:7329	ENSG00000116062	7486	HGNC:12791	ENSG00000165392				0	0	0.596001	0.630779	9.61552	-0.0333295	-0.00795995	1.2983	0.916437	0	0.570379	60.774	0.00756716	0.00332064	0	0	1	0	0.00975
Clinical_Trials	MSH6_WRN	FAM13B	MSH6	WRN		51306	HGNC:1335	ENSG00000031003	2956	HGNC:7329	ENSG00000116062	7486	HGNC:12791	ENSG00000165392				0	0	0.769776	0.667846	18.5991	0.0264338	0.0289616	2.45382	0.979497	0	0	161.452	0.012115	-0.00973724	0	0	1	0	0.0025641
Clinical_Trials	MSH6_WRN	FAM13C	MSH6	WRN		220965	HGNC:19371	ENSG00000148541	2956	HGNC:7329	ENSG00000116062	7486	HGNC:12791	ENSG00000165392				0	0	0.274842	0.21402	5.48046	-0.0392543	0.0282558	0.660039	0	0	0	30.4385	0.0114269	-0.0331974	0	0	1	0	0.0845952
Clinical_Trials	MSH6_WRN	FAM20A	MSH6	WRN		54757	HGNC:23015	ENSG00000108950	2956	HGNC:7329	ENSG00000116062	7486	HGNC:12791	ENSG00000165392				0	0	0.393779	0.438754	10.0421	-0.0760258	-0.0520085	1.8893	0	-0.132753	-0.737801	231.998	0.0136225	0.0673359	0	0	1	0	0.00196078
Clinical_Trials	MSH6_WRN	FAM20B	MSH6	WRN		9917	HGNC:23017	ENSG00000116199	2956	HGNC:7329	ENSG00000116062	7486	HGNC:12791	ENSG00000165392				0	0	0.669042	0.636795	26.6307	-0.00143331	0.0392906	1.40924	0	0	0	274.968	0.0152998	0.0800266	0	0	1	0.254669	0.00277778
Clinical_Trials	MSH6_WRN	FAM20C	MSH6	WRN		56975	HGNC:22140	ENSG00000177706	2956	HGNC:7329	ENSG00000116062	7486	HGNC:12791	ENSG00000165392				0	0	0.477388	0.492801	42.5896	0.00330149	-0.0764976	1.46929	0.675683	-0.280446	-0.734156	1692.54	0.0117765	0.0591679	0	0	1	0.0848896	0.00166667
Clinical_Trials	MSH6_WRN	FAM24A	MSH6	WRN		118670	HGNC:23470	ENSG00000203795	2956	HGNC:7329	ENSG00000116062	7486	HGNC:12791	ENSG00000165392				0	0	0.114509	0.0641041	0.780906	0.0133484	0.0210182	0	0	0	0	36.1498	0.017055	-0.140159	0	0	1	0	0
Clinical_Trials	MSH6_WRN	FAM24B	MSH6	WRN		196792	HGNC:23475	ENSG00000213185	2956	HGNC:7329	ENSG00000116062	7486	HGNC:12791	ENSG00000165392				0	0	0.538664	0.572144	4.41856	-0.0224613	-0.0619289	2.20329	1.54708	0	0	16.3412	0.0114123	-0.107059	0	0	1	0	0
Clinical_Trials	MSH6_WRN	FAM25A	MSH6	WRN		643161	HGNC:23436	ENSG00000188100	2956	HGNC:7329	ENSG00000116062	7486	HGNC:12791	ENSG00000165392				0	0	0.267447	0.350403	25.7818	0.0687607	0.073276	0	0	0	0	17049.6	0.0232034	0.32764	0	0	1	3.95869	0.00714286
Clinical_Trials	MSH6_WRN	FAM25C	MSH6	WRN		644054	HGNC:23586	ENSG00000276430	2956	HGNC:7329	ENSG00000116062	7486	HGNC:12791	ENSG00000165392				0	0	0.00182845	0.106834	0.145864	0	0	0	0	0	0	0.293301	0	0	0	0	1	0	0.00847953
Clinical_Trials	MSH6_WRN	FAM25G	MSH6	WRN		100133093	HGNC:23590	ENSG00000189090	2956	HGNC:7329	ENSG00000116062	7486	HGNC:12791	ENSG00000165392				0	0	0.0558786	0.151007	0.0690329	0	0	0	0	0	0	0.0546834	0	0	0	0	1	0	0.00453967
Clinical_Trials	MSH6_WRN	FAM32A	MSH6	WRN		26017	HGNC:24563	ENSG00000105058	2956	HGNC:7329	ENSG00000116062	7486	HGNC:12791	ENSG00000165392				0	0	0.607389	0.593155	82.2132	0.0178423	0.0674772	5.70029	3.45622	-0.1959	0.454526	1227.46	0.0415938	0.848677	0	0	1	90.4924	0.00869658
Clinical_Trials	MSH6_WRN	FAM43A	MSH6	WRN		131583	HGNC:26888	ENSG00000185112	2956	HGNC:7329	ENSG00000116062	7486	HGNC:12791	ENSG00000165392				0	0	0.351213	0.470117	19.0879	0.0142748	-0.0419431	0.437095	0.826302	0	0	486.344	0.01119	-0.0184268	0	0	1	0	0
Clinical_Trials	MSH6_WRN	FAM43B	MSH6	WRN		163933	HGNC:31791	ENSG00000183114	2956	HGNC:7329	ENSG00000116062	7486	HGNC:12791	ENSG00000165392				0	0	-0.140212	-0.218056	3.67146	-0.0668651	0.0304941	0	0	0	0	52.5741	0.0158621	-0.0535334	0	0	1	0	0.00222222
Clinical_Trials	MSH6_WRN	FAM47A	MSH6	WRN		158724	HGNC:29962	ENSG00000185448	2956	HGNC:7329	ENSG00000116062	7486	HGNC:12791	ENSG00000165392				0	0	0.121964	0.0772292	0.123031	-0.133342	0.0793712	1.59107	0	0	0	0.860097	0.00912727	-0.095151	0	0	1	0	0
Clinical_Trials	MSH6_WRN	FAM47B	MSH6	WRN		170062	HGNC:26659	ENSG00000189132	2956	HGNC:7329	ENSG00000116062	7486	HGNC:12791	ENSG00000165392				0	0	0.148788	0.0983897	0.476113	-0.0180557	-0.0157333	1.99778	0	0	0	12.7633	0.0147811	-0.0816032	0	0	1	0	0.00222222
Clinical_Trials	MSH6_WRN	FAM47C	MSH6	WRN		442444	HGNC:25301	ENSG00000198173	2956	HGNC:7329	ENSG00000116062	7486	HGNC:12791	ENSG00000165392				0	0	0.0475622	0.0525142	0.165605	0.031648	-0.0815856	1.8893	0	0	0	1.14932	0.00950556	-0.045112	0	0	1	0	0
Clinical_Trials	MSH6_WRN	FAM47E	MSH6	WRN		100129583	HGNC:34343	ENSG00000189157	2956	HGNC:7329	ENSG00000116062	7486	HGNC:12791	ENSG00000165392				0	0	0.0481971	0.0532382	1.99972	0.0318713	-0.0296639	0	0	0.73149	0	5.0602	0.00679598	-0.0256863	0	0	1	0	0
Clinical_Trials	MSH6_WRN	FAM50A	MSH6	WRN		9130	HGNC:18786	ENSG00000071859	2956	HGNC:7329	ENSG00000116062	7486	HGNC:12791	ENSG00000165392				0	0	0.593536	0.560057	90.2697	-0.0282494	0.117411	25.6032	15.4808	0	0	1853.03	0.25774	0.533917	0	0	1	37.5212	0.0263843
Clinical_Trials	MSH6_WRN	FAM50B	MSH6	WRN		26240	HGNC:18789	ENSG00000145945	2956	HGNC:7329	ENSG00000116062	7486	HGNC:12791	ENSG00000165392				0	0	0.424644	0.281773	15.5955	-0.0382865	-0.0272234	2.85051	0.591879	0.458359	0	112.612	0.0175067	-0.113278	0	0	1	0.424448	0.00957251
Clinical_Trials	MSH6_WRN	FAM53A	MSH6	WRN		152877	HGNC:31860	ENSG00000174137	2956	HGNC:7329	ENSG00000116062	7486	HGNC:12791	ENSG00000165392				0	0	0.648504	0.651421	1.85187	-0.0507336	-0.0362446	1.29562	0	0	0	12.8553	0.0192164	0.0227784	0	0	1	0.169779	0
Clinical_Trials	MSH6_WRN	FAM53B	MSH6	WRN		9679	HGNC:28968	ENSG00000189319	2956	HGNC:7329	ENSG00000116062	7486	HGNC:12791	ENSG00000165392				0	0	0.260543	0.198372	20.8619	-0.0248095	-0.0126783	2.89861	0	0	0	232.373	0.0162813	0.00128194	0	0	1	0	0.0031746
Clinical_Trials	MSH6_WRN	FAM53C	MSH6	WRN		51307	HGNC:1336	ENSG00000120709	2956	HGNC:7329	ENSG00000116062	7486	HGNC:12791	ENSG00000165392				0	0	0.525233	0.356989	26.7185	0.00653297	0.0281381	1.9587	0.574814	0	0.572118	545.738	0.0152357	0.0546162	0	0	1	0.0848896	0
Clinical_Trials	MSH6_WRN	FAM72A	MSH6	WRN		729533	HGNC:24044	ENSG00000196550	2956	HGNC:7329	ENSG00000116062	7486	HGNC:12791	ENSG00000165392				0	0	0.461608	0.494103	0.465683	0	0	0	0	1.98081	0	0.755599	0	0	0	0	1	0	0
Clinical_Trials	MSH6_WRN	FAM72B	MSH6	WRN		653820	HGNC:24805	ENSG00000188610	2956	HGNC:7329	ENSG00000116062	7486	HGNC:12791	ENSG00000165392				0	0	0.470712	0.481547	0.610692	0	0	0	0	1.344	0	2.38693	0	0	0	0	1	0	0
Clinical_Trials	MSH6_WRN	FAM72C	MSH6	WRN		554282	HGNC:30602	ENSG00000263513	2956	HGNC:7329	ENSG00000116062	7486	HGNC:12791	ENSG00000165392				0	0	0.277727	0.290035	0.23519	0	0	0	0	0.407588	0	0.352638	0	0	0	0	1	0	0.000111857
Clinical_Trials	MSH6_WRN	FAM72D	MSH6	WRN		728833	HGNC:33593	ENSG00000215784	2956	HGNC:7329	ENSG00000116062	7486	HGNC:12791	ENSG00000165392				0	0	0.406514	0.425971	0.357536	0	0	0	0	1.01472	0	0.624794	0	0	0	0	1	0	0.00267596
Clinical_Trials	MSH6_WRN	FAM76A	MSH6	WRN		199870	HGNC:28530	ENSG00000009780	2956	HGNC:7329	ENSG00000116062	7486	HGNC:12791	ENSG00000165392				0	0	0.634384	0.686275	9.50135	-0.014352	0.0520929	2.75307	0	0	0	29.319	0.00668655	0.0529164	0	0	1	0	0.00979857
Clinical_Trials	MSH6_WRN	FAM76B	MSH6	WRN		143684	HGNC:28492	ENSG00000077458	2956	HGNC:7329	ENSG00000116062	7486	HGNC:12791	ENSG00000165392				0	0	0.778828	0.830378	11.8033	0.0920713	0.0965917	4.43164	1.99234	0	0	65.445	0.0147437	0.0197023	0	0	1	0	0.0168358
Clinical_Trials	MSH6_WRN	FAM78A	MSH6	WRN		286336	HGNC:25465	ENSG00000126882	2956	HGNC:7329	ENSG00000116062	7486	HGNC:12791	ENSG00000165392				0	0	-0.134989	-0.204198	5.71901	-0.0102851	-0.0310134	1.2015	0	0	0	67.7375	0.0107923	-0.0646298	0	0	1	0.0848896	0.00222222
Clinical_Trials	MSH6_WRN	FAM78B	MSH6	WRN		149297	HGNC:13495	ENSG00000188859	2956	HGNC:7329	ENSG00000116062	7486	HGNC:12791	ENSG00000165392				0	0	0.0878362	0.0601948	2.28018	0.0128884	0.0273332	0	0	0	0	8.60321	0.0119496	-0.0159327	0	0	1	0	0
Clinical_Trials	MSH6_WRN	FAM81A	MSH6	WRN		145773	HGNC:28379	ENSG00000157470	2956	HGNC:7329	ENSG00000116062	7486	HGNC:12791	ENSG00000165392				0	0	0.0981375	0.139635	2.38906	0.00164872	-0.0271417	0	1.05478	0	0	31.9278	0.00906504	0.0458455	0	0	1	0	0
Clinical_Trials	MSH6_WRN	FAM81B	MSH6	WRN		153643	HGNC:26335	ENSG00000153347	2956	HGNC:7329	ENSG00000116062	7486	HGNC:12791	ENSG00000165392				0	0	-0.0849983	-0.114574	2.53702	0.00143671	0.000517292	0	0	0	0	238.985	0.00823138	0.0496629	0	0	1	0	0
Clinical_Trials	MSH6_WRN	FAM83A	MSH6	WRN		84985	HGNC:28210	ENSG00000147689	2956	HGNC:7329	ENSG00000116062	7486	HGNC:12791	ENSG00000165392				0	0	0.153203	0.191063	4.20538	-0.0261373	0.0122751	0.400454	0.783161	0	0	428.816	0.0115785	0.0276372	0	0	1	0.169779	0.00500155
Clinical_Trials	MSH6_WRN	FAM83B	MSH6	WRN		222584	HGNC:21357	ENSG00000168143	2956	HGNC:7329	ENSG00000116062	7486	HGNC:12791	ENSG00000165392				0	0	0.0779813	0.175295	4.42629	0.084771	0.0151469	3.32271	1.57113	0.576675	0	156.371	0.00823847	-0.0705011	0	0	1	0	0.00196078
Clinical_Trials	MSH6_WRN	FAM83C	MSH6	WRN		128876	HGNC:16121	ENSG00000125998	2956	HGNC:7329	ENSG00000116062	7486	HGNC:12791	ENSG00000165392				0	0	0.17644	0.229082	7.6871	-0.0502399	-0.0278059	0	0	0	0	556.08	0.0140169	0.227594	0	0	1	0.848896	0.00238095
Clinical_Trials	MSH6_WRN	FAM83D	MSH6	WRN		81610	HGNC:16122	ENSG00000101447	2956	HGNC:7329	ENSG00000116062	7486	HGNC:12791	ENSG00000165392				0	0	0.396188	0.378567	26.2185	-0.110578	-0.0348112	9.27559	7.03954	11.2014	2.87612	5398.24	0.0227238	0.196447	0	0	1	1.95246	0.0167632
Clinical_Trials	MSH6_WRN	FAM83E	MSH6	WRN		54854	HGNC:25972	ENSG00000105523	2956	HGNC:7329	ENSG00000116062	7486	HGNC:12791	ENSG00000165392				0	0	0.166733	0.209397	4.47187	-0.00239288	0.0901315	0	0	0	0	205.782	0.0169717	0.208005	0	0	1	0.679117	0.0025641
Clinical_Trials	MSH6_WRN	FAM83F	MSH6	WRN		113828	HGNC:25148	ENSG00000133477	2956	HGNC:7329	ENSG00000116062	7486	HGNC:12791	ENSG00000165392				0	0	0.126329	0.239215	3.46746	0.0786049	0.0642818	4.08944	0.826302	0	0	38.0325	0.0111368	-0.132661	0	0	1	0	0.00822222
Clinical_Trials	MSH6_WRN	FAM83G	MSH6	WRN		644815	HGNC:32554	ENSG00000188522	2956	HGNC:7329	ENSG00000116062	7486	HGNC:12791	ENSG00000165392				0	0	0.293395	0.375728	14.4515	0.0484086	-0.0387803	2.40242	3.69579	0	0	891.164	0.0155025	0.00438887	0	0	1	0	0.00526681
Clinical_Trials	MSH6_WRN	FAM83H	MSH6	WRN		286077	HGNC:24797	ENSG00000180921	2956	HGNC:7329	ENSG00000116062	7486	HGNC:12791	ENSG00000165392				0	0	0.117185	0.23594	13.9966	-0.00950186	0.0330584	7.65779	5.5268	1.29912	1.28621	670.231	0.0218697	0.118346	0	0	1	0.848896	0.00789855
Clinical_Trials	MSH6_WRN	FAM86B1	MSH6	WRN		85002	HGNC:28268	ENSG00000186523	2956	HGNC:7329	ENSG00000116062	7486	HGNC:12791	ENSG00000165392				0	0	0.373297	0.399631	1.34095	0	0	0	0	0	0	1.60642	0	0	0	0	1	0	0
Clinical_Trials	MSH6_WRN	FAM86B2	MSH6	WRN		653333	HGNC:32222	ENSG00000145002	2956	HGNC:7329	ENSG00000116062	7486	HGNC:12791	ENSG00000165392				0	0	0.36075	0.379941	0.458373	0.110333	-0.110914	0	0	0	0	0.221585	0.0163038	0.056827	0	0	1	0.191755	0.0133817
Clinical_Trials	MSH6_WRN	FAM89A	MSH6	WRN		375061	HGNC:25057	ENSG00000182118	2956	HGNC:7329	ENSG00000116062	7486	HGNC:12791	ENSG00000165392				0	0	0.165518	0.305467	12.2144	0.00876866	-0.0331366	0	3.90345	1.11799	0	262.018	0.0114859	-0.0150743	0	0	1	0	0.00815108
Clinical_Trials	MSH6_WRN	FAM89B	MSH6	WRN		23625	HGNC:16708	ENSG00000176973	2956	HGNC:7329	ENSG00000116062	7486	HGNC:12791	ENSG00000165392				0	0	0.190615	0.128544	36.8512	0.0958717	-0.0105739	0	1.56392	0.76685	0	367.327	0.0202297	0.2216	0	0	1	1.52801	0.00289855
Clinical_Trials	MSH6_WRN	FAM90A1	MSH6	WRN		55138	HGNC:25526	ENSG00000171847	2956	HGNC:7329	ENSG00000116062	7486	HGNC:12791	ENSG00000165392				0	0	0.245463	0.181215	1.11152	-0.0186572	0.0170979	0.697446	0	0.671677	0	1.54186	0.0517592	-0.0731342	0	0	1	0.286533	0.0184666
Clinical_Trials	MSH6_WRN	FAM90A3	MSH6	WRN		389611	HGNC:32251	ENSG00000233132	2956	HGNC:7329	ENSG00000116062	7486	HGNC:12791	ENSG00000165392				0	0	0.0111175	0.00651995	3.1216e-05	0	0	0	0	0	0	1.25138e-06	0	0	0	0	1	0	0.000156317
Clinical_Trials	MSH6_WRN	FAM90A5	MSH6	WRN		441315	HGNC:32253	ENSG00000215373	2956	HGNC:7329	ENSG00000116062	7486	HGNC:12791	ENSG00000165392				0	0	0.0123599	0.0159894	4.79781e-05	0	0	0	0	0	0	2.75216e-06	0	0	0	0	1	0	0.000156317
Clinical_Trials	MSH6_WRN	FAM90A7	MSH6	WRN		441317	HGNC:32255	ENSG00000285975	2956	HGNC:7329	ENSG00000116062	7486	HGNC:12791	ENSG00000165392				0	0	0.0122347	0.00818468	1.47877e-05	0	0	0	0	0	0	7.21202e-07	0	0	0	0	1	0	0.000156317
Clinical_Trials	MSH6_WRN	FAM90A8	MSH6	WRN		441324	HGNC:32256	ENSG00000285937	2956	HGNC:7329	ENSG00000116062	7486	HGNC:12791	ENSG00000165392				0	0	0.0218934	0.0226251	2.79644e-05	0	0	0	0	0	0	8.9215e-07	0	0	0	0	1	0	0.000156317
Clinical_Trials	MSH6_WRN	FAM90A9	MSH6	WRN		441327	HGNC:32257	ENSG00000285607	2956	HGNC:7329	ENSG00000116062	7486	HGNC:12791	ENSG00000165392				0	0	0.0154959	0.00868483	1.7397e-05	0	0	0	0	0	0	7.14839e-07	0	0	0	0	1	0	0.000156317
Clinical_Trials	MSH6_WRN	FAM90A10	MSH6	WRN		441328	HGNC:32258	ENSG00000285950	2956	HGNC:7329	ENSG00000116062	7486	HGNC:12791	ENSG00000165392				0	0	0.111002	0.0690468	0.00340575	0	0	0	0	0	0	0.000753164	0	0	0	0	1	0	0.000156317
Clinical_Trials	MSH6_WRN	FAM90A11	MSH6	WRN		441331	HGNC:32259	ENSG00000233115	2956	HGNC:7329	ENSG00000116062	7486	HGNC:12791	ENSG00000165392				0	0	0.143243	0.162307	0.0189329	0	0	0	0	0	0	0.00146422	0	0	0	0	1	0	0.00675946
Clinical_Trials	MSH6_WRN	FAM90A12	MSH6	WRN		645879	HGNC:32260	ENSG00000254229	2956	HGNC:7329	ENSG00000116062	7486	HGNC:12791	ENSG00000165392				0	0	0.102847	0.0745077	0.00446841	0	0	0	0	0	0	0.000202468	0	0	0	0	1	0	0.000156317
Clinical_Trials	MSH6_WRN	FAM90A13	MSH6	WRN		441314	HGNC:32261	ENSG00000223885	2956	HGNC:7329	ENSG00000116062	7486	HGNC:12791	ENSG00000165392				0	0	0.0273495	0.0190702	6.14436e-05	0	0	0	0	0	0	5.3145e-06	0	0	0	0	1	0	0.000156317
Clinical_Trials	MSH6_WRN	FAM90A14	MSH6	WRN		645651	HGNC:32262	ENSG00000285814	2956	HGNC:7329	ENSG00000116062	7486	HGNC:12791	ENSG00000165392				0	0	0.0490853	0.0346535	0.000296276	0	0	0	0	0	0	2.02682e-05	0	0	0	0	1	0	0.000156317
Clinical_Trials	MSH6_WRN	FAM90A15	MSH6	WRN		389630	HGNC:32263	ENSG00000230045	2956	HGNC:7329	ENSG00000116062	7486	HGNC:12791	ENSG00000165392				0	0	-0.00638123	-0.00810365	9.09202e-06	0	0	0	0	0	0	2.77646e-07	0	0	0	0	1	0	0.0129863
Clinical_Trials	MSH6_WRN	FAM90A20	MSH6	WRN		728430	HGNC:32268	ENSG00000233295	2956	HGNC:7329	ENSG00000116062	7486	HGNC:12791	ENSG00000165392				0	0	0.354646	0.417134	0.24191	0	0	0	0	0	0	0.0906656	0	0	0	0	1	0	0.036235
Clinical_Trials	MSH6_WRN	FAM90A22	MSH6	WRN		645558	HGNC:32270	ENSG00000285687	2956	HGNC:7329	ENSG00000116062	7486	HGNC:12791	ENSG00000165392				0	0	0.00816193	0.0123533	0.000175288	0	0	0	0	0	0	7.88146e-06	0	0	0	0	1	0	0.00531972
Clinical_Trials	MSH6_WRN	FAM90A23	MSH6	WRN		645572	HGNC:32271	ENSG00000285765	2956	HGNC:7329	ENSG00000116062	7486	HGNC:12791	ENSG00000165392				0	0	0.065733	0.0514425	0.000971134	0	0	0	0	0	0	7.0293e-05	0	0	0	0	1	0	0.000156317
Clinical_Trials	MSH6_WRN	FAM90A24	MSH6	WRN		441332	HGNC:32272	ENSG00000215354	2956	HGNC:7329	ENSG00000116062	7486	HGNC:12791	ENSG00000165392				0	0	0.096934	0.0688418	0.00545871	0	0	0	0	0	0	0.000367305	0	0	0	0	1	0	0.000156317
Clinical_Trials	MSH6_WRN	FAM90A26	MSH6	WRN		100287045	HGNC:43746	ENSG00000229924	2956	HGNC:7329	ENSG00000116062	7486	HGNC:12791	ENSG00000165392				0	0	0.0480232	0.0488484	0.0106565	0	0	0	0	0	0	0.000495463	0	0	0	0	1	0	0.000156317
Clinical_Trials	MSH6_WRN	FAM91A1	MSH6	WRN		157769	HGNC:26306	ENSG00000176853	2956	HGNC:7329	ENSG00000116062	7486	HGNC:12791	ENSG00000165392				0	0	0.733795	0.816781	17.5277	-0.0349519	-0.0607776	11.6756	6.66871	0	0	99.2287	0.0251531	0.247763	0	0	1	2.63158	0.0224689
Clinical_Trials	MSH6_WRN	FAM98A	MSH6	WRN		25940	HGNC:24520	ENSG00000119812	2956	HGNC:7329	ENSG00000116062	7486	HGNC:12791	ENSG00000165392				0	0	0.622112	0.520169	13.0105	0.0190759	0.00659973	23.1584	12.8387	0	0.687352	77.674	0.0141475	8.71999e-05	0	0	1	0.0848896	0.0144297
Clinical_Trials	MSH6_WRN	FAM98B	MSH6	WRN		283742	HGNC:26773	ENSG00000171262	2956	HGNC:7329	ENSG00000116062	7486	HGNC:12791	ENSG00000165392				0	0	0.707289	0.651792	8.8775	0.0661206	0.0379279	28.8002	10.3688	1.14667	0.440527	23.7544	0.0828314	0.305282	0	0	1	16.3837	0.0425712
Clinical_Trials	MSH6_WRN	FAM98C	MSH6	WRN		147965	HGNC:27119	ENSG00000130244	2956	HGNC:7329	ENSG00000116062	7486	HGNC:12791	ENSG00000165392				0	0	0.333195	0.362699	20.8502	-0.0550876	-0.0197831	2.61905	0	0	0	117.421	0.0192869	0.204644	0	0	1	0.933786	0.00512077
Clinical_Trials	MSH6_WRN	FAM107A	MSH6	WRN		11170	HGNC:30827	ENSG00000168309	2956	HGNC:7329	ENSG00000116062	7486	HGNC:12791	ENSG00000165392				0	0	-0.134126	-0.0761311	119.458	0.0284024	0.0105535	0	0	0	0	45214.7	0.0126864	0.0540188	0	0	1	0.0848896	0
Clinical_Trials	MSH6_WRN	FAM107B	MSH6	WRN		83641	HGNC:23726	ENSG00000065809	2956	HGNC:7329	ENSG00000116062	7486	HGNC:12791	ENSG00000165392				0	0	0.164904	0.14068	21.3613	-0.00467592	0.00672425	2.89861	0	0.320396	1.56628	368.58	0.00813328	-0.090717	0	0	1	0.0848896	0.00175439
Clinical_Trials	MSH6_WRN	FAM110A	MSH6	WRN		83541	HGNC:16188	ENSG00000125898	2956	HGNC:7329	ENSG00000116062	7486	HGNC:12791	ENSG00000165392				0	0	0.234229	0.313366	12.5242	0.00664027	-0.0257719	0.847211	1.10272	0	0	420.958	0.0103992	-0.0482069	0	0	1	0	0.00310078
Clinical_Trials	MSH6_WRN	FAM110B	MSH6	WRN		90362	HGNC:28587	ENSG00000169122	2956	HGNC:7329	ENSG00000116062	7486	HGNC:12791	ENSG00000165392				0	0	0.333331	0.255241	7.99997	-0.022411	0.0250197	0.719847	0	0	0	42.0803	0.0132713	0.0190065	0	0	1	0	0.0025641
Clinical_Trials	MSH6_WRN	FAM110C	MSH6	WRN		642273	HGNC:33340	ENSG00000184731	2956	HGNC:7329	ENSG00000116062	7486	HGNC:12791	ENSG00000165392				0	0	0.0949204	0.160328	6.9613	0.0174266	0.0454018	2.07327	0	0	0	163.101	0.0175039	-0.020685	0	0	1	0	0
Clinical_Trials	MSH6_WRN	FAM110D	MSH6	WRN		79927	HGNC:25860	ENSG00000197245	2956	HGNC:7329	ENSG00000116062	7486	HGNC:12791	ENSG00000165392				0	0	0.264718	0.353596	5.81929	0.0208751	0.0195091	1.38778	0	0	0	57.8448	0.0163681	0.19323	0	0	1	0.339559	0.0129156
Clinical_Trials	MSH6_WRN	FAM111A	MSH6	WRN		63901	HGNC:24725	ENSG00000166801	2956	HGNC:7329	ENSG00000116062	7486	HGNC:12791	ENSG00000165392				0	0	0.60253	0.669106	19.0774	0.0520264	-0.0158317	2.88131	6.35395	2.74992	2.73058	282.245	0.0139331	-0.0284211	0	0	1	0	0.0394375
Clinical_Trials	MSH6_WRN	FAM111B	MSH6	WRN		374393	HGNC:24200	ENSG00000189057	2956	HGNC:7329	ENSG00000116062	7486	HGNC:12791	ENSG00000165392				0	0	0.391591	0.414914	2.01723	0.0621836	0.0102112	7.53327	6.94847	0	0	75.0897	0.0115211	-0.00368789	0	0	1	0	0.0101673
Clinical_Trials	MSH6_WRN	FAM114A1	MSH6	WRN		92689	HGNC:25087	ENSG00000197712	2956	HGNC:7329	ENSG00000116062	7486	HGNC:12791	ENSG00000165392				0	0	0.643305	0.676231	26.9536	-0.0213563	0.0654508	0.542544	0	0	0	521.161	0.0109358	-0.0599819	0	0	1	0.0848896	0
Clinical_Trials	MSH6_WRN	FAM114A2	MSH6	WRN		10827	HGNC:1333	ENSG00000055147	2956	HGNC:7329	ENSG00000116062	7486	HGNC:12791	ENSG00000165392				0	0	0.806817	0.798172	7.61874	0.042577	-0.00895047	4.07231	0.505522	2.81214	1.26469	17.2413	0.00898478	0.0415123	0	0	1	0.0848896	0.0123935
Clinical_Trials	MSH6_WRN	FAM117A	MSH6	WRN		81558	HGNC:24179	ENSG00000121104	2956	HGNC:7329	ENSG00000116062	7486	HGNC:12791	ENSG00000165392				0	0	0.495568	0.468387	17.2774	-0.0298052	0.0387058	0	0	0	0	190.825	0.0185637	0.169334	0	0	1	0.169779	0.0025641
Clinical_Trials	MSH6_WRN	FAM117B	MSH6	WRN		150864	HGNC:14440	ENSG00000138439	2956	HGNC:7329	ENSG00000116062	7486	HGNC:12791	ENSG00000165392				0	0	0.479278	0.480804	5.55792	-0.0085499	0.0435195	1.86065	0.783161	0.444763	0	14.2162	0.0118814	0.0670288	0	0	1	0	0.00938784
Clinical_Trials	MSH6_WRN	FAM118A	MSH6	WRN		55007	HGNC:1313	ENSG00000100376	2956	HGNC:7329	ENSG00000116062	7486	HGNC:12791	ENSG00000165392				0	0	0.499166	0.476814	19.4288	-0.079751	0.0114879	1.70217	0	0	0	522.196	0.0188473	-0.0449595	0	0	1	0	0.0025641
Clinical_Trials	MSH6_WRN	FAM118B	MSH6	WRN		79607	HGNC:26110	ENSG00000197798	2956	HGNC:7329	ENSG00000116062	7486	HGNC:12791	ENSG00000165392				0	0	0.429352	0.336293	14.4524	0.00188172	0.0210983	2.52038	0.528525	0	0	50.6295	0.00815403	-0.174654	0	0	1	0	0
Clinical_Trials	MSH6_WRN	FAM120A	MSH6	WRN		23196	HGNC:13247	ENSG00000048828	2956	HGNC:7329	ENSG00000116062	7486	HGNC:12791	ENSG00000165392				0	0	0.711132	0.664435	44.0802	-0.0393913	0.00748277	31.7986	20.0619	0	1.28621	477.146	0.017619	0.223832	1	0	1	0.594228	0.0522738
Clinical_Trials	MSH6_WRN	FAM120AOS	MSH6	WRN		158293	HGNC:23389	ENSG00000188938	2956	HGNC:7329	ENSG00000116062	7486	HGNC:12791	ENSG00000165392				0	0	0.65623	0.678837	12.1192	0.0337291	-0.0839155	1.65468	0	0	0	26.9085	0.0147405	0.103865	0	0	1	0	0.0129287
Clinical_Trials	MSH6_WRN	FAM120B	MSH6	WRN		84498	HGNC:21109	ENSG00000112584	2956	HGNC:7329	ENSG00000116062	7486	HGNC:12791	ENSG00000165392				0	0	0.843653	0.835918	17.6904	-0.0139573	-0.0539174	8.99387	0.793479	1.4692	2.83145	57.7723	0.0083064	-0.0648119	0	0	1	0	0.0758312
Clinical_Trials	MSH6_WRN	FAM120C	MSH6	WRN		54954	HGNC:16949	ENSG00000184083	2956	HGNC:7329	ENSG00000116062	7486	HGNC:12791	ENSG00000165392				0	0	0.514249	0.548161	3.77395	0.0153887	0.0230182	3.19468	6.77646	1.24117	1.23181	4.52165	0.00966143	0.0136609	0	0	1	0	0.00746606
Clinical_Trials	MSH6_WRN	FAM124A	MSH6	WRN		220108	HGNC:26413	ENSG00000150510	2956	HGNC:7329	ENSG00000116062	7486	HGNC:12791	ENSG00000165392				0	0	0.134738	0.114393	4.13485	-0.0148201	-0.011298	0	0	0	0	30.6312	0.0165698	-0.0259548	0	0	1	0	0.00512077
Clinical_Trials	MSH6_WRN	FAM124B	MSH6	WRN		79843	HGNC:26224	ENSG00000124019	2956	HGNC:7329	ENSG00000116062	7486	HGNC:12791	ENSG00000165392				0	0	0.213561	0.298086	1.50793	0.0397537	-0.0185029	0.62356	0	0	0.616137	4.90121	0.00891178	0.0226057	0	0	1	0	0
Clinical_Trials	MSH6_WRN	FAM131A	MSH6	WRN		131408	HGNC:28308	ENSG00000175182	2956	HGNC:7329	ENSG00000116062	7486	HGNC:12791	ENSG00000165392				0	0	0.302533	0.341572	14.0068	0.0365358	-0.0480856	1.12509	0	0	0	136.006	0.00936352	0.0207043	0	0	1	0	0
Clinical_Trials	MSH6_WRN	FAM131B	MSH6	WRN		9715	HGNC:22202	ENSG00000159784	2956	HGNC:7329	ENSG00000116062	7486	HGNC:12791	ENSG00000165392				0	0	0.0603021	-0.0240442	8.02476	-0.0927164	-0.0454278	0.392032	0.773127	3.44248	1.14614	504.245	0.00803706	-0.153259	0	0	1	0	0.0107676
Clinical_Trials	MSH6_WRN	FAM131C	MSH6	WRN		348487	HGNC:26717	ENSG00000185519	2956	HGNC:7329	ENSG00000116062	7486	HGNC:12791	ENSG00000165392				0	0	-0.145273	-0.141662	5.90965	0.00309752	-0.0129086	0	0	0	0	383.506	0.0141664	0.0547392	0	0	1	0	0.0025641
Clinical_Trials	MSH6_WRN	FAM133A	MSH6	WRN		286499	HGNC:26748	ENSG00000179083	2956	HGNC:7329	ENSG00000116062	7486	HGNC:12791	ENSG00000165392				0	0	0.117218	0.0939909	1.35286	0.00698019	-0.0184117	3.22972	3.29397	0	0	9.65863	0.0237828	-0.0506899	0	0	1	0.0848896	0.00478632
Clinical_Trials	MSH6_WRN	FAM133B	MSH6	WRN		257415	HGNC:28629	ENSG00000234545	2956	HGNC:7329	ENSG00000116062	7486	HGNC:12791	ENSG00000165392				0	0	0.822697	0.816499	8.91935	-0.0894847	-0.00447527	13.425	6.69664	0.620777	0	20.0984	0.112842	0.825382	0	0	1	73.9389	0.00208333
Clinical_Trials	MSH6_WRN	FAM135A	MSH6	WRN		57579	HGNC:21084	ENSG00000082269	2956	HGNC:7329	ENSG00000116062	7486	HGNC:12791	ENSG00000165392				0	0	0.58347	0.644061	7.31005	-0.0373327	0.0592166	1.01163	0.48831	0	0	45.4133	0.0109379	-0.131822	0	0	1	0	0
Clinical_Trials	MSH6_WRN	FAM135B	MSH6	WRN		51059	HGNC:28029	ENSG00000147724	2956	HGNC:7329	ENSG00000116062	7486	HGNC:12791	ENSG00000165392				0	0	-0.03424	-0.0781814	0.864997	-0.0266149	-0.0514003	1.12509	1.56392	0	0	4.45194	0.012767	0.0484953	0	0	1	0.254669	0
Clinical_Trials	MSH6_WRN	FAM136A	MSH6	WRN		84908	HGNC:25911	ENSG00000035141	2956	HGNC:7329	ENSG00000116062	7486	HGNC:12791	ENSG00000165392				0	0	0.550289	0.553836	27.194	-0.0154669	0.012708	0.425649	0.428181	0.7003	0.695534	235.506	0.040248	0.520103	0	0	1	29.0323	0.0170149
Clinical_Trials	MSH6_WRN	FAM149A	MSH6	WRN		25854	HGNC:24527	ENSG00000109794	2956	HGNC:7329	ENSG00000116062	7486	HGNC:12791	ENSG00000165392				0	0	0.153019	0.112699	4.043	-0.0899849	-0.00532649	0	0	0	0	9.83569	0.0107116	-0.0537969	0	0	1	0	0.00208333
Clinical_Trials	MSH6_WRN	FAM149B1	MSH6	WRN		317662	HGNC:29162	ENSG00000138286	2956	HGNC:7329	ENSG00000116062	7486	HGNC:12791	ENSG00000165392				0	0	0.702481	0.638714	9.97651	0.0520189	0.0315673	1.29562	0	0	0.59338	24.0574	0.0139065	0.0493638	0	0	1	0.0848896	0.00208333
Clinical_Trials	MSH6_WRN	FAM151A	MSH6	WRN		338094	HGNC:25032	ENSG00000162391	2956	HGNC:7329	ENSG00000116062	7486	HGNC:12791	ENSG00000165392				0	0	0.0868139	0.0152508	1.79268	-0.0278376	-0.0604686	0	0	0	0	325.281	0.0135487	0.0434971	0	0	1	0	0
Clinical_Trials	MSH6_WRN	FAM151B	MSH6	WRN		167555	HGNC:33716	ENSG00000152380	2956	HGNC:7329	ENSG00000116062	7486	HGNC:12791	ENSG00000165392				0	0	0.392943	0.318757	0.878986	0.0333972	0.0897878	0	0	0	0	0.448825	0.00768487	-0.00989416	0	0	1	0	0.00266667
Clinical_Trials	MSH6_WRN	FAM153A	MSH6	WRN		285596	HGNC:29940	ENSG00000170074	2956	HGNC:7329	ENSG00000116062	7486	HGNC:12791	ENSG00000165392				0	0	0.0391997	0.0400247	2.66897	0.00866966	-0.0549247	0	0	0	0	30.1289	0.0123912	-0.0266831	0	0	1	0	0.00175439
Clinical_Trials	MSH6_WRN	FAM153B	MSH6	WRN		202134	HGNC:27323	ENSG00000182230	2956	HGNC:7329	ENSG00000116062	7486	HGNC:12791	ENSG00000165392				0	0	0.0596979	0.021275	1.36892	0	0	0	0	0	0	14.0943	0	0	0	0	1	0	5.94177e-05
Clinical_Trials	MSH6_WRN	FAM156A	MSH6	WRN		29057	HGNC:30114	ENSG00000268350	2956	HGNC:7329	ENSG00000116062	7486	HGNC:12791	ENSG00000165392				0	0	0.538123	0.559221	0.221717	0	0	0	0	0	1.08129	0.0297937	0	0	0	0	1	0	0.0101279
Clinical_Trials	MSH6_WRN	FAM156B	MSH6	WRN		727866	HGNC:31962	ENSG00000179304	2956	HGNC:7329	ENSG00000116062	7486	HGNC:12791	ENSG00000165392				0	0	0.446404	0.502798	0.0608961	0	0	0	0	0	0	0.00459308	0	0	0	0	1	0	0.0147161
Clinical_Trials	MSH6_WRN	FAM161A	MSH6	WRN		84140	HGNC:25808	ENSG00000170264	2956	HGNC:7329	ENSG00000116062	7486	HGNC:12791	ENSG00000165392				0.156	0.15	0.569173	0.521417	3.21507	0.0370522	0.000578286	1.28451	1.45175	0	-0.379909	9.1586	0.0114506	0.0883905	0	0	1	0	0.00803604
Clinical_Trials	MSH6_WRN	FAM161B	MSH6	WRN		145483	HGNC:19854	ENSG00000156050	2956	HGNC:7329	ENSG00000116062	7486	HGNC:12791	ENSG00000165392				0	0	0.45183	0.355794	6.14346	-0.0467851	0.0621648	0	0.519113	0	0	22.6284	0.0186191	-0.0228391	0	0	1	0	0.0020202
Clinical_Trials	MSH6_WRN	FAM162A	MSH6	WRN		26355	HGNC:17865	ENSG00000114023	2956	HGNC:7329	ENSG00000116062	7486	HGNC:12791	ENSG00000165392				0.159	0	0.265037	0.276185	18.9073	0.0233065	-0.0286253	4.44222	2.36672	0	0	113.468	0.0176819	0.145074	0	0	1	0.0848896	0.00719697
Clinical_Trials	MSH6_WRN	FAM162B	MSH6	WRN		221303	HGNC:21549	ENSG00000183807	2956	HGNC:7329	ENSG00000116062	7486	HGNC:12791	ENSG00000165392				0	0	0.29183	0.364191	8.84212	-0.0108554	0.0245363	0	0	0	0	154.588	0.0175123	-0.0517055	0	0	1	0	0
Clinical_Trials	MSH6_WRN	FAM163A	MSH6	WRN		148753	HGNC:28274	ENSG00000143340	2956	HGNC:7329	ENSG00000116062	7486	HGNC:12791	ENSG00000165392				0	0	-0.0980481	-0.176223	2.39201	0.0360567	0.0126545	0	0	0	0	129.702	0.0104175	-0.0591028	0	0	1	0	0.00208333
Clinical_Trials	MSH6_WRN	FAM163B	MSH6	WRN		642968	HGNC:33277	ENSG00000196990	2956	HGNC:7329	ENSG00000116062	7486	HGNC:12791	ENSG00000165392				0	0	-0.13675	-0.197321	6.90473	0.0527645	-0.0235977	0	0	0	0	632.079	0.00927784	0.0241076	0	0	1	0.0848896	0.0093332
Clinical_Trials	MSH6_WRN	FAM167A	MSH6	WRN		83648	HGNC:15549	ENSG00000154319	2956	HGNC:7329	ENSG00000116062	7486	HGNC:12791	ENSG00000165392				0	0	0.027876	0.0784365	8.89761	-0.0527527	-0.0563489	0.904389	0	0	0	339.849	0.0108981	0.00387625	0	0	1	0	0
Clinical_Trials	MSH6_WRN	FAM167B	MSH6	WRN		84734	HGNC:28133	ENSG00000183615	2956	HGNC:7329	ENSG00000116062	7486	HGNC:12791	ENSG00000165392				0	0	0.376745	0.37143	11.9269	0.0799721	-0.0124995	0	0	0	0	405.809	0.0160847	0.0478015	0	0	1	0.0848896	0
Clinical_Trials	MSH6_WRN	FAM168A	MSH6	WRN		23201	HGNC:28999	ENSG00000054965	2956	HGNC:7329	ENSG00000116062	7486	HGNC:12791	ENSG00000165392				0	0	0.392083	0.305219	27.7624	0.000472696	-0.0227713	1.42997	0.856782	2.29061	0.515792	371.526	0.0136613	0.274465	0	0	1	0.848896	0.00430556
Clinical_Trials	MSH6_WRN	FAM168B	MSH6	WRN		130074	HGNC:27016	ENSG00000152102	2956	HGNC:7329	ENSG00000116062	7486	HGNC:12791	ENSG00000165392				0	0	0.615669	0.524779	62.2338	0.0250221	0.0615776	1.42828	0	0	0	915.576	0.00911466	0.0659511	0	0	1	0	0.00735043
Clinical_Trials	MSH6_WRN	FAM169A	MSH6	WRN		26049	HGNC:29138	ENSG00000198780	2956	HGNC:7329	ENSG00000116062	7486	HGNC:12791	ENSG00000165392				0	0	0.150334	0.0624869	2.01075	0.0204889	0.0347377	11.1156	1.99661	0	0	12.2577	0.00932237	0.0724127	0	0	1	0	0.00238095
Clinical_Trials	MSH6_WRN	FAM170A	MSH6	WRN		340069	HGNC:27963	ENSG00000164334	2956	HGNC:7329	ENSG00000116062	7486	HGNC:12791	ENSG00000165392				0	0	0.199249	0.198786	0.858952	-0.0110464	0.035002	0	0	0	0	33.5972	0.00844523	0.00723697	0	0	1	0	0.00794118
Clinical_Trials	MSH6_WRN	FAM170B	MSH6	WRN		170370	HGNC:19736	ENSG00000172538	2956	HGNC:7329	ENSG00000116062	7486	HGNC:12791	ENSG00000165392				0	0	0.108369	0.0705546	0.378381	-0.0240559	-0.00427085	0	0	0	0	7.69308	0.010268	-0.108348	0	0	1	0	0
Clinical_Trials	MSH6_WRN	FAM171A1	MSH6	WRN		221061	HGNC:23522	ENSG00000148468	2956	HGNC:7329	ENSG00000116062	7486	HGNC:12791	ENSG00000165392				0	0	0.116374	0.0966339	23.4335	0.0241105	0.00312686	0.988855	1.21534	0	0	850.462	0.00731028	-0.005585	0	0	1	0	0
Clinical_Trials	MSH6_WRN	FAM171A2	MSH6	WRN		284069	HGNC:30480	ENSG00000161682	2956	HGNC:7329	ENSG00000116062	7486	HGNC:12791	ENSG00000165392				0	0	0.105955	0.0873783	4.20604	0.0257777	0.0707802	1.37792	0.428181	0	0	68.614	0.017435	0.182298	0	0	1	0.509338	0.00238095
Clinical_Trials	MSH6_WRN	FAM171B	MSH6	WRN		165215	HGNC:29412	ENSG00000144369	2956	HGNC:7329	ENSG00000116062	7486	HGNC:12791	ENSG00000165392				0	0	0.210059	0.234842	9.60318	0.0320687	0.00126662	0	0.670672	0	0	273.152	0.0156437	0.129025	0	0	1	0.254669	0.00196078
Clinical_Trials	MSH6_WRN	FAM174A	MSH6	WRN		345757	HGNC:24943	ENSG00000174132	2956	HGNC:7329	ENSG00000116062	7486	HGNC:12791	ENSG00000165392				0.165	0	0.348475	0.3986	29.1552	0.0475673	0.0333498	0.674505	0.567871	0	0	234.751	0.0117372	-0.0727309	1	0	1	0	0.00653236
Clinical_Trials	MSH6_WRN	FAM174B	MSH6	WRN		400451	HGNC:34339	ENSG00000185442	2956	HGNC:7329	ENSG00000116062	7486	HGNC:12791	ENSG00000165392				0	0	0.267089	0.282209	10.429	-0.0455548	0.0303606	0	0	0.576675	0.572118	136.997	0.0100643	-0.0518302	0	0	1	0	0.00478632
Clinical_Trials	MSH6_WRN	FAM174C	MSH6	WRN		55009	HGNC:26073	ENSG00000228300	2956	HGNC:7329	ENSG00000116062	7486	HGNC:12791	ENSG00000165392				0	0	0.512337	0.517527	28.3725	0.071239	0.0439616	0	0	0	0	233.591	0.0235644	0.111692	0	0	1	0.594228	0.00830281
Clinical_Trials	MSH6_WRN	FAM177A1	MSH6	WRN		283635	HGNC:19829	ENSG00000151327	2956	HGNC:7329	ENSG00000116062	7486	HGNC:12791	ENSG00000165392				0	0	0.519679	0.554779	20.6035	-0.00896837	0.0970061	0.895095	0	0	0	119.472	0.0226358	0.131429	0	0	1	0.848896	0.00520833
Clinical_Trials	MSH6_WRN	FAM177B	MSH6	WRN		400823	HGNC:34395	ENSG00000197520	2956	HGNC:7329	ENSG00000116062	7486	HGNC:12791	ENSG00000165392				0	0	0.110528	0.0540392	0.735067	0.0337202	0.0229515	1.41777	0	0	0	11.8517	0.013464	0.0768362	0	0	1	0.254669	0.00266667
Clinical_Trials	MSH6_WRN	FAM178B	MSH6	WRN		51252	HGNC:28036	ENSG00000168754	2956	HGNC:7329	ENSG00000116062	7486	HGNC:12791	ENSG00000165392				0	0	0.166818	0.129308	1.65098	-0.0163028	0.0638157	0	0	0	0	10.0185	0.00985919	0.14821	0	0	1	0.0848896	0.010205
Clinical_Trials	MSH6_WRN	FAM180A	MSH6	WRN		389558	HGNC:33773	ENSG00000189320	2956	HGNC:7329	ENSG00000116062	7486	HGNC:12791	ENSG00000165392				0	0	0.471906	0.537234	6.71616	-0.0181233	0.00685888	0	0	0.671677	0.666953	308.006	0.0093345	-0.0868842	0	0	1	0	0
Clinical_Trials	MSH6_WRN	FAM180B	MSH6	WRN		399888	HGNC:34451	ENSG00000196666	2956	HGNC:7329	ENSG00000116062	7486	HGNC:12791	ENSG00000165392				0	0	0.23164	0.335893	3.42979	0	0	0	0	0	0	76.4061	0	0	0	0	1	0	0.00207831
Clinical_Trials	MSH6_WRN	FAM181A	MSH6	WRN		90050	HGNC:20491	ENSG00000140067	2956	HGNC:7329	ENSG00000116062	7486	HGNC:12791	ENSG00000165392				0	0	-0.116338	-0.194412	2.65311	0.0177231	-0.000665016	0	0	0	0	90.7373	0.018676	0.0526596	0	0	1	0.169779	0
Clinical_Trials	MSH6_WRN	FAM181B	MSH6	WRN		220382	HGNC:28512	ENSG00000182103	2956	HGNC:7329	ENSG00000116062	7486	HGNC:12791	ENSG00000165392				0	0	0.0329597	0.00691024	4.00594	0.0364438	-0.0566549	0	0	0	0	55.6621	0.012868	-0.106154	0	0	1	0	0
Clinical_Trials	MSH6_WRN	FAM184A	MSH6	WRN		79632	HGNC:20991	ENSG00000111879	2956	HGNC:7329	ENSG00000116062	7486	HGNC:12791	ENSG00000165392				0	0	0.267502	0.203631	4.17859	0.0265173	-0.0162802	1.93669	3.56398	0	0	21.6403	0.0140986	-0.136259	0	0	1	0	0.00460317
Clinical_Trials	MSH6_WRN	FAM184B	MSH6	WRN		27146	HGNC:29235	ENSG00000047662	2956	HGNC:7329	ENSG00000116062	7486	HGNC:12791	ENSG00000165392				0	0	-0.0888185	-0.0809954	0.472816	0.00715805	0.0220612	0	0	0	0	1.14317	0.00665009	-0.144276	0	0	1	0	0.00473856
Clinical_Trials	MSH6_WRN	FAM185A	MSH6	WRN		222234	HGNC:22412	ENSG00000222011	2956	HGNC:7329	ENSG00000116062	7486	HGNC:12791	ENSG00000165392				0	0	0.680227	0.647053	4.46059	0.0158315	0.00981396	0	0	0	0	4.69285	0.0322278	0.201823	0	0	1	1.18846	0.00928744
Clinical_Trials	MSH6_WRN	FAM186A	MSH6	WRN		121006	HGNC:26980	ENSG00000185958	2956	HGNC:7329	ENSG00000116062	7486	HGNC:12791	ENSG00000165392				0	0	0.209799	0.159062	0.813172	-0.0536099	0.000562037	0.914289	0	0	0	27.1224	0.0123055	0.126952	0	0	1	0.0848896	0
Clinical_Trials	MSH6_WRN	FAM186B	MSH6	WRN		84070	HGNC:25296	ENSG00000135436	2956	HGNC:7329	ENSG00000116062	7486	HGNC:12791	ENSG00000165392				0	0	0.65467	0.67689	1.48945	0.00327367	-0.0455666	3.62289	0	0	0	72.5452	0.0188135	0.122328	0	0	1	0.0848896	0.0305688
Clinical_Trials	MSH6_WRN	FAM187B	MSH6	WRN		148109	HGNC:26366	ENSG00000177558	2956	HGNC:7329	ENSG00000116062	7486	HGNC:12791	ENSG00000165392				0	0	0.181535	0.177955	3.35756	0.0125802	0.0319348	0.75187	0	0	0	618.152	0.00924163	-0.00162397	0	0	1	0	0.00583973
Clinical_Trials	MSH6_WRN	FAM193A	MSH6	WRN		8603	HGNC:16822	ENSG00000125386	2956	HGNC:7329	ENSG00000116062	7486	HGNC:12791	ENSG00000165392				0	0	0.824318	0.793323	16.4486	0.112395	-0.0401323	10.2778	1.41831	0	0	66.072	0.0279809	-0.0428675	0	0	1	0	0.156279
Clinical_Trials	MSH6_WRN	FAM193B	MSH6	WRN		54540	HGNC:25524	ENSG00000146067	2956	HGNC:7329	ENSG00000116062	7486	HGNC:12791	ENSG00000165392				0	0	0.509941	0.570871	58.1492	0.0493467	0.0142102	3.48979	2.19831	0	0	1549.06	0.0222923	0.102965	0	0	1	0.0848896	0.0115358
Clinical_Trials	MSH6_WRN	FAM199X	MSH6	WRN		139231	HGNC:25195	ENSG00000123575	2956	HGNC:7329	ENSG00000116062	7486	HGNC:12791	ENSG00000165392				0	0	0.584454	0.582654	15.9797	0.0290256	0.0200528	0.640455	1.05478	0.520227	0.515792	70.797	0.0134154	-0.076711	0	0	1	0	0.0025641
Clinical_Trials	MSH6_WRN	FAM200A	MSH6	WRN		221786	HGNC:25401	ENSG00000221909	2956	HGNC:7329	ENSG00000116062	7486	HGNC:12791	ENSG00000165392				0	0	0.605463	0.554418	5.8496	-0.0150503	0.0165163	0.914289	1.34601	0	0	15.6306	0.00949639	0.0635395	0	0	1	0.0848896	0
Clinical_Trials	MSH6_WRN	FAM200B	MSH6	WRN		285550	HGNC:27740	ENSG00000237765	2956	HGNC:7329	ENSG00000116062	7486	HGNC:12791	ENSG00000165392				0	0	0.431598	0.367446	12.4979	-0.00789094	0.0209207	1.41777	0	0	0	45.9658	0.0260193	0.050135	0	0	1	0.424448	0.00499109
Clinical_Trials	MSH6_WRN	FAM200C	MSH6	WRN		63920	HGNC:30804	ENSG00000221886	2956	HGNC:7329	ENSG00000116062	7486	HGNC:12791	ENSG00000165392				0	0	0.62908	0.545938	6.93689	0.00677589	-0.0730509	0	1.17483	0	0	40.4142	0.0121435	-1.04413e-06	0	0	1	0.0848896	0.00515873
Clinical_Trials	MSH6_WRN	FAM204A	MSH6	WRN		63877	HGNC:25794	ENSG00000165669	2956	HGNC:7329	ENSG00000116062	7486	HGNC:12791	ENSG00000165392				0	0	0.694448	0.722655	5.48791	-0.0564105	-0.0162485	2.50769	0	0	0	5.77281	0.0197609	0.280162	0	0	1	2.37691	0.0110498
Clinical_Trials	MSH6_WRN	FAM209A	MSH6	WRN		200232	HGNC:16100	ENSG00000124103	2956	HGNC:7329	ENSG00000116062	7486	HGNC:12791	ENSG00000165392				0	0	0.272575	0.362605	5.03012	0.0193494	-0.111644	-0.569251	-0.1967	0	0	1008.53	0.0106969	-0.0820213	0	0	1	0	0.00707231
Clinical_Trials	MSH6_WRN	FAM209B	MSH6	WRN		388799	HGNC:16101	ENSG00000213714	2956	HGNC:7329	ENSG00000116062	7486	HGNC:12791	ENSG00000165392				0	0	0.160366	0.269746	4.37583	0.0773114	-0.0678888	0	0	0	0	580.147	0.0107946	0.0772412	0	0	1	0	0.00507937
Clinical_Trials	MSH6_WRN	FAM210A	MSH6	WRN		125228	HGNC:28346	ENSG00000177150	2956	HGNC:7329	ENSG00000116062	7486	HGNC:12791	ENSG00000165392				0	0	0.498067	0.435777	6.82252	-0.0208364	0.153109	0	0.888413	0	0	18.6126	0.046756	0.419318	0	0	1	19.2699	0.0323479
Clinical_Trials	MSH6_WRN	FAM210B	MSH6	WRN		116151	HGNC:16102	ENSG00000124098	2956	HGNC:7329	ENSG00000116062	7486	HGNC:12791	ENSG00000165392				0	0	0.428466	0.445559	50.9423	0.0269566	0.0302078	-0.194098	0	0	0	1161.01	0.0142018	-0.0517241	0	0	1	0	0
Clinical_Trials	MSH6_WRN	FAM216A	MSH6	WRN		29902	HGNC:30180	ENSG00000204856	2956	HGNC:7329	ENSG00000116062	7486	HGNC:12791	ENSG00000165392				0	0	0.506376	0.409679	14.1417	0.0286914	0.0482195	0	1.44095	0	0	290.121	0.0136514	-0.0165585	0	0	1	0.0848896	0
Clinical_Trials	MSH6_WRN	FAM216B	MSH6	WRN		144809	HGNC:26883	ENSG00000179813	2956	HGNC:7329	ENSG00000116062	7486	HGNC:12791	ENSG00000165392				0	0	-0.0488747	-0.0201015	0.716522	0.020909	-0.0209598	0	0	0	0	21.9016	0.0122052	-0.101558	0	0	1	0	0.00222222
Clinical_Trials	MSH6_WRN	FAM217A	MSH6	WRN		222826	HGNC:21362	ENSG00000145975	2956	HGNC:7329	ENSG00000116062	7486	HGNC:12791	ENSG00000165392				0	0	0.467079	0.553571	0.832674	0.0238198	-0.00445056	1.41777	1.86199	0	0	29.2057	0.0119277	-0.114425	0	0	1	0	0.012398
Clinical_Trials	MSH6_WRN	FAM217B	MSH6	WRN		63939	HGNC:16170	ENSG00000196227	2956	HGNC:7329	ENSG00000116062	7486	HGNC:12791	ENSG00000165392				0	0	0.299662	0.20946	7.53546	0.0629879	-0.0612007	0.409155	0	0	0	35.7165	0.0123859	0.00852587	0	0	1	0.0848896	0.00238095
Clinical_Trials	MSH6_WRN	FAM219A	MSH6	WRN		203259	HGNC:19920	ENSG00000164970	2956	HGNC:7329	ENSG00000116062	7486	HGNC:12791	ENSG00000165392				0	0	0.15988	0.163394	37.0283	0.018341	0.0561957	3.42651	0.701616	1.03898	1.03001	656.083	0.0234533	0.0677455	0	0	1	0.0848896	0.00550398
Clinical_Trials	MSH6_WRN	FAM219B	MSH6	WRN		57184	HGNC:24695	ENSG00000178761	2956	HGNC:7329	ENSG00000116062	7486	HGNC:12791	ENSG00000165392				0	0	0.642065	0.636936	27.0059	0.0251547	-0.0835543	0	0	0.537927	0	185.968	0.00809534	0.0229167	0	0	1	0	0.0218954
Clinical_Trials	MSH6_WRN	FAM220A	MSH6	WRN		84792	HGNC:22422	ENSG00000178397	2956	HGNC:7329	ENSG00000116062	7486	HGNC:12791	ENSG00000165392				0	0	0.477059	0.409211	21.6294	0.0217784	-0.0170333	0	0	0	0	766.232	0.0216178	0.150273	0	0	1	1.18846	0.0134833
Clinical_Trials	MSH6_WRN	FAM221A	MSH6	WRN		340277	HGNC:27977	ENSG00000188732	2956	HGNC:7329	ENSG00000116062	7486	HGNC:12791	ENSG00000165392				0	0	0.292625	0.301951	3.39244	0.00348473	0.0210293	0.640455	1.05478	0	0	6.65506	0.0110537	-0.127375	0	0	1	0	0
Clinical_Trials	MSH6_WRN	FAM221B	MSH6	WRN		392307	HGNC:30762	ENSG00000204930	2956	HGNC:7329	ENSG00000116062	7486	HGNC:12791	ENSG00000165392				0	0	0.137873	0.107291	0.647443	-0.0174216	0.0149551	0	0	0	0	15.9914	0.00916955	0.0509983	0	0	1	0.0848896	0
Clinical_Trials	MSH6_WRN	FAM222A	MSH6	WRN		84915	HGNC:25915	ENSG00000139438	2956	HGNC:7329	ENSG00000116062	7486	HGNC:12791	ENSG00000165392				0	0	-0.129723	-0.168852	6.75942	-0.0290282	-1.55505e-05	0	0	0	0	134.96	0.0189631	0.00232851	0	0	1	0	0
Clinical_Trials	MSH6_WRN	FAM222B	MSH6	WRN		55731	HGNC:25563	ENSG00000173065	2956	HGNC:7329	ENSG00000116062	7486	HGNC:12791	ENSG00000165392				0	0	0.612479	0.510057	12.1818	0.0465026	0.136649	1.00871	0	0	0	71.5189	0.0140695	0.165349	0	0	1	0.254669	0.00494505
Clinical_Trials	MSH6_WRN	FAM227A	MSH6	WRN		646851	HGNC:44197	ENSG00000184949	2956	HGNC:7329	ENSG00000116062	7486	HGNC:12791	ENSG00000165392				0	0	0.366768	0.40644	1.25109	0	0	0	0	0	0	5.63376	0	0	0	0	1	0	0.0025641
Clinical_Trials	MSH6_WRN	FAM227B	MSH6	WRN		196951	HGNC:26543	ENSG00000166262	2956	HGNC:7329	ENSG00000116062	7486	HGNC:12791	ENSG00000165392				0	0	0.491252	0.484473	1.94987	0.00402098	0.0271917	0.75187	0	0	0	2.48386	0.0107293	-0.0156824	0	0	1	0	0.0025641
Clinical_Trials	MSH6_WRN	FAM228A	MSH6	WRN		653140	HGNC:34418	ENSG00000186453	2956	HGNC:7329	ENSG00000116062	7486	HGNC:12791	ENSG00000165392				0	0	0.338684	0.306781	2.0681	0.00715307	0.0534494	1.56793	0	0	0	47.645	0.0252884	-0.0194086	0	0	1	0	0.00928744
Clinical_Trials	MSH6_WRN	FAM228B	MSH6	WRN		375190	HGNC:24736	ENSG00000219626	2956	HGNC:7329	ENSG00000116062	7486	HGNC:12791	ENSG00000165392				0	0	0.485235	0.434607	6.78589	0	0	8.68968	1.56392	0	0	22.0728	0	0	0	0	1	0	0.00701058
Clinical_Trials	MSH6_WRN	FAM229A	MSH6	WRN		100128071	HGNC:44652	ENSG00000225828	2956	HGNC:7329	ENSG00000116062	7486	HGNC:12791	ENSG00000165392				0	0	0.363501	0.385112	17.2698	0.082544	-0.0110546	0	0	0	0	1138.61	0.0267842	0.275424	0	0	1	3.05603	0.00196078
Clinical_Trials	MSH6_WRN	FAM229B	MSH6	WRN		619208	HGNC:33858	ENSG00000203778	2956	HGNC:7329	ENSG00000116062	7486	HGNC:12791	ENSG00000165392				0	0	0.211441	0.146641	16.4974	0.0370451	0.0562785	0	0	0	0	1304.39	0.00980441	0.000861813	0	0	1	0	0
Clinical_Trials	MSH6_WRN	FAM234A	MSH6	WRN		83986	HGNC:14163	ENSG00000167930	2956	HGNC:7329	ENSG00000116062	7486	HGNC:12791	ENSG00000165392				0	0	0.490677	0.464225	44.7835	0.00980906	-0.00286589	2.89981	1.68964	0	0	629.345	0.0112601	-0.0198179	0	0	1	0	0
Clinical_Trials	MSH6_WRN	FAM234B	MSH6	WRN		57613	HGNC:29288	ENSG00000084444	2956	HGNC:7329	ENSG00000116062	7486	HGNC:12791	ENSG00000165392				0	0	0.252896	0.306703	6.62712	-0.0413778	0.00741931	1.1649	0	0	0	66.7604	0.0121866	-0.017734	0	0	1	0.0848896	0.00327869
Clinical_Trials	MSH6_WRN	FAM236A	MSH6	WRN		100129407	HGNC:44268	ENSG00000275520	2956	HGNC:7329	ENSG00000116062	7486	HGNC:12791	ENSG00000165392				0	0	0.120725	0.050549	1.22425	0	0	0	0	0	0	85.7595	0	0	0	0	1	0	5.94177e-05
Clinical_Trials	MSH6_WRN	FAM236B	MSH6	WRN		100132304	HGNC:52640	ENSG00000268994	2956	HGNC:7329	ENSG00000116062	7486	HGNC:12791	ENSG00000165392				0	0	0.169122	0.0979212	0.00942323	0	0	0	0	0	0	0.00588209	0	0	0	0	1	0	0.000419913
Clinical_Trials	MSH6_WRN	FAM236C	MSH6	WRN		109729126	HGNC:52641	ENSG00000283594	2956	HGNC:7329	ENSG00000116062	7486	HGNC:12791	ENSG00000165392				0	0	0.182959	0.068728	0.0365434	0	0	0	0	0	0	0.0717054	0	0	0	0	1	0	0.000419913
Clinical_Trials	MSH6_WRN	FAM236D	MSH6	WRN		105373251	HGNC:52642	ENSG00000225396	2956	HGNC:7329	ENSG00000116062	7486	HGNC:12791	ENSG00000165392				0	0	0.148743	0.0640177	0.0214136	0	0	0	0	0	0	0.028601	0	0	0	0	1	0	0.000368631
Clinical_Trials	MSH6_WRN	FAM237A	MSH6	WRN		200726	HGNC:52388	ENSG00000235118	2956	HGNC:7329	ENSG00000116062	7486	HGNC:12791	ENSG00000165392				0	0	-0.311316	-0.274339	0.214329	0	0	0	0	0	0	0.489279	0	0	0	0	1	0	0
Clinical_Trials	MSH6_WRN	FAM237B	MSH6	WRN		107986818	HGNC:53217	ENSG00000283267	2956	HGNC:7329	ENSG00000116062	7486	HGNC:12791	ENSG00000165392				0	0	0.43759	0.504452	0.243497	0	0	0	0	0	0	0.299223	0	0	0	0	1	0	0.00249281
Clinical_Trials	MSH6_WRN	FAM240A	MSH6	WRN		100132146	HGNC:52390	ENSG00000283473	2956	HGNC:7329	ENSG00000116062	7486	HGNC:12791	ENSG00000165392				0	0	0.000358575	0.0417701	0.06145	0	0	0	0	0	0	0.446405	0	0	0	0	1	0	0.000171275
Clinical_Trials	MSH6_WRN	FAM240B	MSH6	WRN		110806297	HGNC:53430	ENSG00000283329	2956	HGNC:7329	ENSG00000116062	7486	HGNC:12791	ENSG00000165392				0	0	0.0518541	0.00772587	0.0337943	0	0	0	0	0	0	0.0227042	0	0	0	0	1	0	0.000156317
Clinical_Trials	MSH6_WRN	FAM240C	MSH6	WRN		285095	HGNC:54200	ENSG00000216921	2956	HGNC:7329	ENSG00000116062	7486	HGNC:12791	ENSG00000165392				0	0	-0.168616	-0.161436	2.26969	0	0	0	0	0	0	19.4569	0	0	0	0	1	0	0.0028372
Clinical_Trials	MSH6_WRN	FAM241A	MSH6	WRN		132720	HGNC:26813	ENSG00000174749	2956	HGNC:7329	ENSG00000116062	7486	HGNC:12791	ENSG00000165392				0	0	0.57779	0.651925	6.27326	0.0439785	0.0307325	0	0.428181	0.73149	0	60.5152	0.0130991	-0.0723403	0	0	1	0	0
Clinical_Trials	MSH6_WRN	FAM241B	MSH6	WRN		219738	HGNC:23519	ENSG00000171224	2956	HGNC:7329	ENSG00000116062	7486	HGNC:12791	ENSG00000165392				0	0	0.131811	0.0453069	12.8809	0.0797793	-0.0343083	0	0	0	0	454.003	0.0117704	-0.116295	0	0	1	0	0.00611833
Clinical_Trials	MSH6_WRN	FAM246A	MSH6	WRN		117134598	HGNC:54844	ENSG00000286102	2956	HGNC:7329	ENSG00000116062	7486	HGNC:12791	ENSG00000165392				0	0	-0.0393927	-0.0956402	0.0370444	0	0	0	0	0	0	0.0168101	0	0	0	0	1	0	0.00879561
Clinical_Trials	MSH6_WRN	FAM246B	MSH6	WRN		117134597	HGNC:54843	ENSG00000286175	2956	HGNC:7329	ENSG00000116062	7486	HGNC:12791	ENSG00000165392				0	0	-0.0507015	-0.108336	0.0176645	0	0	0	0	0	0	0.00750525	0	0	0	0	1	0	0.00265632
Clinical_Trials	MSH6_WRN	FAM246C	MSH6	WRN		117134596	HGNC:54842	ENSG00000286025	2956	HGNC:7329	ENSG00000116062	7486	HGNC:12791	ENSG00000165392				0	0	-0.22993	-0.269428	2.49349	0	0	0	0	0	0	51.1086	0	0	0	0	1	0	0
Clinical_Trials	MSH6_WRN	FAN1	MSH6	WRN		22909	HGNC:29170	ENSG00000198690	2956	HGNC:7329	ENSG00000116062	7486	HGNC:12791	ENSG00000165392				0.392	0.502	0.746728	0.730052	9.68492	0.00900621	0.0343761	7.48576	1.57583	47.2813	65.6992	25.539	0.0130293	-0.0218841	0	0	1	0	0.0300942
Clinical_Trials	MSH6_WRN	FANCA	MSH6	WRN		2175	HGNC:3582	ENSG00000187741	2956	HGNC:7329	ENSG00000116062	7486	HGNC:12791	ENSG00000165392				0.615	0.831	0.35029	0.335446	2.83676	0.0798418	0.101083	8.66403	7.3239	155.473	169.9	31.8838	0.0457978	0.223216	0	0	1	4.83871	0.0435292
Clinical_Trials	MSH6_WRN	FANCB	MSH6	WRN		2187	HGNC:3583	ENSG00000181544	2956	HGNC:7329	ENSG00000116062	7486	HGNC:12791	ENSG00000165392				0.302	0.387	0.668322	0.647248	0.669033	0.0309269	0.0620437	2.45382	0.979497	45.4045	69.4866	1.33032	0.015967	-0.126818	0	0	1	0.254669	0.0858818
Clinical_Trials	MSH6_WRN	FANCC	MSH6	WRN		2176	HGNC:3584	ENSG00000158169	2956	HGNC:7329	ENSG00000116062	7486	HGNC:12791	ENSG00000165392				0.556	0.788	0.705031	0.677733	2.51853	0.0212859	0.114241	4.85145	0.48831	103.026	126.034	5.31427	0.0291051	0.133166	0	0	1	1.52801	0.0706325
Clinical_Trials	MSH6_WRN	FANCD2	MSH6	WRN		2177	HGNC:3585	ENSG00000144554	2956	HGNC:7329	ENSG00000116062	7486	HGNC:12791	ENSG00000165392				0.874	0.871	0.577881	0.618272	2.87131	-0.0223891	0.0367136	49.4883	35.7092	216.251	259.143	27.0292	0.0387897	0.286423	0	0	1	6.28183	0.0672962
Clinical_Trials	MSH6_WRN	FANCD2OS	MSH6	WRN		115795	HGNC:28623	ENSG00000163705	2956	HGNC:7329	ENSG00000116062	7486	HGNC:12791	ENSG00000165392				0	0	0.191058	0.168934	1.90823	-0.053312	-0.00432554	0	0	0	0	204.948	0.0116624	-0.0483925	0	0	1	0	0.013999
Clinical_Trials	MSH6_WRN	FANCE	MSH6	WRN		2178	HGNC:3586	ENSG00000112039	2956	HGNC:7329	ENSG00000116062	7486	HGNC:12791	ENSG00000165392				0.591	0.752	0.659416	0.668088	9.2671	0.0424825	0.0543422	2.26115	2.13529	41.0581	50.5725	72.6979	0.0258547	0.152083	0	0	1	1.35823	0.095178
Clinical_Trials	MSH6_WRN	FANCF	MSH6	WRN		2188	HGNC:3587	ENSG00000183161	2956	HGNC:7329	ENSG00000116062	7486	HGNC:12791	ENSG00000165392				0.542	0.797	0.563185	0.54508	5.78588	-0.00734143	0.0924683	0.60443	1.01534	76.7928	103.482	15.9063	0.047025	0.216178	0	0	1	5.09338	0.0414078
Clinical_Trials	MSH6_WRN	FANCG	MSH6	WRN		2189	HGNC:3588	ENSG00000221829	2956	HGNC:7329	ENSG00000116062	7486	HGNC:12791	ENSG00000165392				0.5	0.751	0.659886	0.63506	11.9036	-0.00883236	0.0833184	2.72401	1.95652	100.418	126.167	82.4423	0.0334416	0.0395367	0	0	1	1.10357	0.102928
Clinical_Trials	MSH6_WRN	FANCI	MSH6	WRN		55215	HGNC:25568	ENSG00000140525	2956	HGNC:7329	ENSG00000116062	7486	HGNC:12791	ENSG00000165392				0.784	0.805	0.631644	0.664284	6.0169	-0.0523599	0.0541966	45.5805	24.8691	179.607	172.893	131.512	0.0471403	0.270848	0	0	1	7.64007	0.0617284
Clinical_Trials	MSH6_WRN	FANCL	MSH6	WRN		55120	HGNC:20748	ENSG00000115392	2956	HGNC:7329	ENSG00000116062	7486	HGNC:12791	ENSG00000165392				0.431	0.724	0.618091	0.585613	12.339	-0.000206672	0.106063	0.688895	1.44228	70.3517	96.4034	88.9099	0.0345468	0.243801	0	0	1	4.0747	0.0738921
Clinical_Trials	MSH6_WRN	FANCM	MSH6	WRN		57697	HGNC:23168	ENSG00000187790	2956	HGNC:7329	ENSG00000116062	7486	HGNC:12791	ENSG00000165392				0.927	0.994	0.802032	0.810852	1.84916	0.100222	0.0970456	3.91488	7.95998	177.845	287.691	3.23352	0.0676559	0.45299	0	0	1	21.2224	0.0901704
Clinical_Trials	MSH6_WRN	FANK1	MSH6	WRN		92565	HGNC:23527	ENSG00000203780	2956	HGNC:7329	ENSG00000116062	7486	HGNC:12791	ENSG00000165392				0	0	0.240539	0.305386	3.78507	-0.0446894	-0.00365415	0	0	0	0	106.756	0.0119273	-0.0360602	0	0	1	0	0.00166667
Clinical_Trials	MSH6_WRN	FAP	MSH6	WRN		2191	HGNC:3590	ENSG00000078098	2956	HGNC:7329	ENSG00000116062	7486	HGNC:12791	ENSG00000165392				0	0	0.531646	0.592876	8.55281	0.0214702	-0.00421663	0.660039	0	0	0	618.791	0.0109531	-0.0004964	0	0	1	0	0
Clinical_Trials	MSH6_WRN	FAR1	MSH6	WRN		84188	HGNC:26222	ENSG00000197601	2956	HGNC:7329	ENSG00000116062	7486	HGNC:12791	ENSG00000165392				0	0	0.642739	0.591708	26.8047	-0.00432839	0.0719286	26.9304	6.23433	0.695294	0	296.722	0.0288128	-0.0382118	0	0	1	0.764007	0.0549661
Clinical_Trials	MSH6_WRN	FAR2	MSH6	WRN		55711	HGNC:25531	ENSG00000064763	2956	HGNC:7329	ENSG00000116062	7486	HGNC:12791	ENSG00000165392				0	0	0.248257	0.255767	3.86921	0.0413522	-0.00551616	1.00871	0.763365	0	0	18.6329	0.021578	0.258039	0	0	1	1.95246	0.0025641
Clinical_Trials	MSH6_WRN	FARP1	MSH6	WRN		10160	HGNC:3591	ENSG00000152767	2956	HGNC:7329	ENSG00000116062	7486	HGNC:12791	ENSG00000165392				0	0	0.429033	0.459105	5.64973	-0.0370886	-0.020047	9.81422	8.03367	0	0	18.7205	0.00710877	0.0151469	0	0	1	0	0.00175439
Clinical_Trials	MSH6_WRN	FARP2	MSH6	WRN		9855	HGNC:16460	ENSG00000006607	2956	HGNC:7329	ENSG00000116062	7486	HGNC:12791	ENSG00000165392				0	0	0.778814	0.801313	6.93421	0.00302461	-0.0350481	9.08697	3.21369	0	0	18.4466	0.0107722	-0.0429693	0	0	1	0	0.0169371
Clinical_Trials	MSH6_WRN	FARS2	MSH6	WRN		10667	HGNC:21062	ENSG00000145982	2956	HGNC:7329	ENSG00000116062	7486	HGNC:12791	ENSG00000165392				0	0	0.695848	0.668321	5.54745	0.0490807	0.046394	1.51048	2.45469	0	0.783247	6.60196	0.100667	0.332069	0	0	1	19.8642	0.0976084
Clinical_Trials	MSH6_WRN	FARSA	MSH6	WRN		2193	HGNC:3592	ENSG00000179115	2956	HGNC:7329	ENSG00000116062	7486	HGNC:12791	ENSG00000165392				0	0	0.505235	0.459665	42.5284	0.0684974	0.0882527	40.9295	10.9904	2.00767	0.891432	444.451	0.050436	0.889229	0	0	1	91.511	0.0144484
Clinical_Trials	MSH6_WRN	FARSB	MSH6	WRN		10056	HGNC:17800	ENSG00000116120	2956	HGNC:7329	ENSG00000116062	7486	HGNC:12791	ENSG00000165392				0	0.221	0.581451	0.61488	14.2406	0.0701432	0.0738567	41.8104	15.4072	0.581841	0.572413	68.1107	0.163503	1.89397	0	0	1	99.5756	0.0411284
Clinical_Trials	MSH6_WRN	FAS	MSH6	WRN		355	HGNC:11920	ENSG00000026103	2956	HGNC:7329	ENSG00000116062	7486	HGNC:12791	ENSG00000165392				0	0	0.597757	0.642111	3.64041	0.000623365	0.0800624	5.01855	3.00739	2.66342	0.326577	14.738	0.0103196	0.130919	0	0	1	0	0.00713095
Clinical_Trials	MSH6_WRN	FASLG	MSH6	WRN		356	HGNC:11936	ENSG00000117560	2956	HGNC:7329	ENSG00000116062	7486	HGNC:12791	ENSG00000165392				0	0	0.0219279	0.0123958	0.598766	-0.00298494	0.015062	-0.197079	0	5.55085	0.674658	4.6914	0.0103864	-0.107467	0	0	1	0	0
Clinical_Trials	MSH6_WRN	FASN	MSH6	WRN		2194	HGNC:3594	ENSG00000169710	2956	HGNC:7329	ENSG00000116062	7486	HGNC:12791	ENSG00000165392				0	0	0.372654	0.473949	119.925	-0.022125	0.0230332	61.2602	15.129	3.60266	0.967877	95353.8	0.0880204	0.173324	0	0	1	7.80985	0.0686196
Clinical_Trials	MSH6_WRN	FASTK	MSH6	WRN		10922	HGNC:24676	ENSG00000164896	2956	HGNC:7329	ENSG00000116062	7486	HGNC:12791	ENSG00000165392				0	0	0.427736	0.421323	70.7947	0.0263219	-0.0704561	1.38778	3.69579	0	0	891.418	0.00940461	0.00304606	0	0	1	0	0.015193
Clinical_Trials	MSH6_WRN	FASTKD1	MSH6	WRN		79675	HGNC:26150	ENSG00000138399	2956	HGNC:7329	ENSG00000116062	7486	HGNC:12791	ENSG00000165392				0	0	0.370212	0.28411	8.24615	0.03926	0.0307464	1.51935	0.464249	0.419421	0	34.1336	0.00971662	0.0220226	0	0	1	0	0.00208333
Clinical_Trials	MSH6_WRN	FASTKD2	MSH6	WRN		22868	HGNC:29160	ENSG00000118246	2956	HGNC:7329	ENSG00000116062	7486	HGNC:12791	ENSG00000165392				0	0	0.712028	0.717828	11.2862	0.0671757	-0.0336624	6.29172	4.44665	0	0.166476	28.2464	0.011053	-0.0491632	0	0	1	0	0.0188736
Clinical_Trials	MSH6_WRN	FASTKD3	MSH6	WRN		79072	HGNC:28758	ENSG00000124279	2956	HGNC:7329	ENSG00000116062	7486	HGNC:12791	ENSG00000165392				0	0	0.651022	0.617368	5.44967	0.0528274	0.0364878	-0.373635	0	-0.195081	0	9.65309	0.0110202	-0.0589928	0	0	1	0	0
Clinical_Trials	MSH6_WRN	FASTKD5	MSH6	WRN		60493	HGNC:25790	ENSG00000215251	2956	HGNC:7329	ENSG00000116062	7486	HGNC:12791	ENSG00000165392				0	0	0.526388	0.411899	11.6528	0.0180905	0.0424135	9.68881	3.41527	0	0	50.2776	0.0531996	0.236375	0	0	1	7.97963	0.0118937
Clinical_Trials	MSH6_WRN	FAT1	MSH6	WRN		2195	HGNC:3595	ENSG00000083857	2956	HGNC:7329	ENSG00000116062	7486	HGNC:12791	ENSG00000165392				0.183	0	0.579751	0.628483	14.8582	-0.0692652	-0.0463763	9.16404	1.93331	16.1034	3.31635	215.38	0.0137798	-0.0522317	0	0	1	0	0.0111636
Clinical_Trials	MSH6_WRN	FAT2	MSH6	WRN		2196	HGNC:3596	ENSG00000086570	2956	HGNC:7329	ENSG00000116062	7486	HGNC:12791	ENSG00000165392				0	0	0.357038	0.439538	9.82314	-0.0230036	-0.0459015	1.2015	0	0.374993	0	1254.59	0.0102082	0.044704	0	0	1	0	0
Clinical_Trials	MSH6_WRN	FAT3	MSH6	WRN		120114	HGNC:23112	ENSG00000165323	2956	HGNC:7329	ENSG00000116062	7486	HGNC:12791	ENSG00000165392				0.178	0	0.218718	0.194614	1.41233	0	0	0.256837	0	8.07059	0.878226	7.30932	0	0	0	0	1	0	0.000135501
Clinical_Trials	MSH6_WRN	FAT4	MSH6	WRN		79633	HGNC:23109	ENSG00000196159	2956	HGNC:7329	ENSG00000116062	7486	HGNC:12791	ENSG00000165392				0.155	0	0.569057	0.59285	4.23037	0.0102145	-0.0160124	2.52038	1.31952	9.80141	2.46482	26.1267	0.0109153	0.0690934	0	0	1	0	0.00208333
Clinical_Trials	MSH6_WRN	FATE1	MSH6	WRN		89885	HGNC:24683	ENSG00000147378	2956	HGNC:7329	ENSG00000116062	7486	HGNC:12791	ENSG00000165392				0	0	0.0657911	0.081732	12.051	-0.028733	-0.0388072	0	0	0.47264	1.19884	7239.8	0.00914986	-0.0132603	0	0	1	0	0
Clinical_Trials	MSH6_WRN	FAU	MSH6	WRN		2197	HGNC:3597	ENSG00000149806	2956	HGNC:7329	ENSG00000116062	7486	HGNC:12791	ENSG00000165392				0	0	0.64467	0.675384	431.139	0.0317347	0.0540902	25.3378	5.46817	-0.799436	0.192706	37447.4	0.159305	2.4812	0	0	1	100	0.0132549
Clinical_Trials	MSH6_WRN	FAXC	MSH6	WRN		84553	HGNC:20742	ENSG00000146267	2956	HGNC:7329	ENSG00000116062	7486	HGNC:12791	ENSG00000165392				0	0	0.186578	0.11563	2.06538	0.0376602	0.0583645	0.723221	1.00073	0	0	10.7206	0.0105533	0.00510678	0	0	1	0	0.00735129
Clinical_Trials	MSH6_WRN	FAXDC2	MSH6	WRN		10826	HGNC:1334	ENSG00000170271	2956	HGNC:7329	ENSG00000116062	7486	HGNC:12791	ENSG00000165392				0	0	0.383979	0.394448	37.7554	-0.012004	0.00580768	0.427458	0.815032	-0.196676	0	1019.01	0.0282006	-0.0413981	0	0	1	0	0.0161665
Clinical_Trials	MSH6_WRN	FBF1	MSH6	WRN		85302	HGNC:24674	ENSG00000188878	2956	HGNC:7329	ENSG00000116062	7486	HGNC:12791	ENSG00000165392				0	0	0.462125	0.464724	10.7059	-0.0257853	-0.0157903	0.795472	2.16608	0	-0.389342	166.195	0.00940511	0.109946	0	0	1	0.169779	0.0182859
Clinical_Trials	MSH6_WRN	FBH1	MSH6	WRN		84893	HGNC:13620	ENSG00000134452	2956	HGNC:7329	ENSG00000116062	7486	HGNC:12791	ENSG00000165392				0.452	0.924	0.820959	0.792213	24.6919	0.0425398	-0.0144223	12.1263	8.65712	103.979	156.796	136.506	0.0118075	0.000855741	0	0	1	0	0.163202
Clinical_Trials	MSH6_WRN	FBL	MSH6	WRN		2091	HGNC:3599	ENSG00000105202	2956	HGNC:7329	ENSG00000116062	7486	HGNC:12791	ENSG00000165392				0.174	0.17	0.679613	0.750841	140.427	0.0480141	-0.0155499	47.2747	23.255	5.80195	13.9619	9322.54	0.0987163	1.13416	0	0	1	96.4346	0.00998467
Clinical_Trials	MSH6_WRN	FBLIM1	MSH6	WRN		54751	HGNC:24686	ENSG00000162458	2956	HGNC:7329	ENSG00000116062	7486	HGNC:12791	ENSG00000165392				0	0	0.503019	0.522014	58.2264	-0.0751568	-0.0152608	2.43903	0.693617	1.03898	0.39218	15124.7	0.0315777	0.376369	0	0	1	9.59253	0.0163295
Clinical_Trials	MSH6_WRN	FBLL1	MSH6	WRN		345630	HGNC:35458	ENSG00000188573	2956	HGNC:7329	ENSG00000116062	7486	HGNC:12791	ENSG00000165392				0	0	-0.00299216	-0.0142955	6.71647	0	0	19.3435	6.33472	0.088374	1.99833	223.074	0	0	0	0	1	0	0.00478632
Clinical_Trials	MSH6_WRN	FBLN1	MSH6	WRN		2192	HGNC:3600	ENSG00000077942	2956	HGNC:7329	ENSG00000116062	7486	HGNC:12791	ENSG00000165392				0	0	0.506605	0.585958	185.717	0.0398709	0.0288389	1.17579	0.376114	0.610477	-0.372584	78425.6	0.00862518	0.00514388	0	0	1	0	0.00397661
Clinical_Trials	MSH6_WRN	FBLN2	MSH6	WRN		2199	HGNC:3601	ENSG00000163520	2956	HGNC:7329	ENSG00000116062	7486	HGNC:12791	ENSG00000165392				0	0	0.415712	0.508727	88.2512	-0.0708583	-0.0267545	0	0.670672	0	0.182472	14042.5	0.00908051	-0.0165047	0	0	1	0	0.00631614
Clinical_Trials	MSH6_WRN	FBLN5	MSH6	WRN		10516	HGNC:3602	ENSG00000140092	2956	HGNC:7329	ENSG00000116062	7486	HGNC:12791	ENSG00000165392				0	0	0.548148	0.609484	96.9035	-0.0274439	-0.0519804	3.01393	0.28875	0	0.659635	22918.4	0.0085296	0.019935	0	0	1	0	0.00166667
Clinical_Trials	MSH6_WRN	FBLN7	MSH6	WRN		129804	HGNC:26740	ENSG00000144152	2956	HGNC:7329	ENSG00000116062	7486	HGNC:12791	ENSG00000165392				0	0	0.411264	0.469479	2.43467	0.0412074	0.0367479	0.640455	0	0	0	9.23346	0.0135595	0.112021	0	0	1	0	0
Clinical_Trials	MSH6_WRN	FBN1	MSH6	WRN		2200	HGNC:3603	ENSG00000166147	2956	HGNC:7329	ENSG00000116062	7486	HGNC:12791	ENSG00000165392				0	0	0.606443	0.659826	32.6103	-0.0635609	0.119514	3.18858	2.04921	0	0.399548	3716.39	0.0131422	-0.0658918	0	0	1	0	0.00196078
Clinical_Trials	MSH6_WRN	FBN2	MSH6	WRN		2201	HGNC:3604	ENSG00000138829	2956	HGNC:7329	ENSG00000116062	7486	HGNC:12791	ENSG00000165392				0	0	0.322559	0.280872	6.88787	0.0333608	0.061686	5.18254	0.649168	0.643604	1.06642	2083.18	0.00733567	-0.0538668	0	0	1	0	0
Clinical_Trials	MSH6_WRN	FBN3	MSH6	WRN		84467	HGNC:18794	ENSG00000142449	2956	HGNC:7329	ENSG00000116062	7486	HGNC:12791	ENSG00000165392				0	0	-0.00816636	0.01432	0.498152	-0.118515	-0.0549666	0.779111	0	0	0	2.05272	0.011316	0.112021	0	0	1	0	0
Clinical_Trials	MSH6_WRN	FBP1	MSH6	WRN		2203	HGNC:3606	ENSG00000165140	2956	HGNC:7329	ENSG00000116062	7486	HGNC:12791	ENSG00000165392				0	0	0.0754881	0.112162	16.4673	-0.0422708	-0.0328051	16.7391	8.20184	1.16476	-0.424222	2107.27	0.0137449	0.0971884	0	0	1	0	0.00798535
Clinical_Trials	MSH6_WRN	FBP2	MSH6	WRN		8789	HGNC:3607	ENSG00000130957	2956	HGNC:7329	ENSG00000116062	7486	HGNC:12791	ENSG00000165392				0	0	-0.0107339	-0.0488708	8.30656	-0.00488887	0.0175859	2.45382	0	0	0	2337.59	0.0131767	0.0753221	0	0	1	0.169779	0.00238095
Clinical_Trials	MSH6_WRN	FBRS	MSH6	WRN		64319	HGNC:20442	ENSG00000156860	2956	HGNC:7329	ENSG00000116062	7486	HGNC:12791	ENSG00000165392				0	0	0.574584	0.581469	49.9657	0	0	5.15813	2.89809	0	0	1272.62	0	0	0	0	1	0	0.0117312
Clinical_Trials	MSH6_WRN	FBRSL1	MSH6	WRN		57666	HGNC:29308	ENSG00000112787	2956	HGNC:7329	ENSG00000116062	7486	HGNC:12791	ENSG00000165392				0	0	0.528221	0.506077	22.7116	0.0185935	-0.0246359	2.12482	1.50598	0	0	152.991	0.0149688	0.0678699	0	0	1	0	0
Clinical_Trials	MSH6_WRN	FBXL2	MSH6	WRN		25827	HGNC:13598	ENSG00000153558	2956	HGNC:7329	ENSG00000116062	7486	HGNC:12791	ENSG00000165392				0	0	0.445268	0.39412	6.63998	0.00522789	0.0152718	2.13609	0.875142	2.12129	0	46.2719	0.0124378	0.0685636	0	0	1	0	0.0025
Clinical_Trials	MSH6_WRN	FBXL3	MSH6	WRN		26224	HGNC:13599	ENSG00000005812	2956	HGNC:7329	ENSG00000116062	7486	HGNC:12791	ENSG00000165392				0	0	0.730655	0.743938	39.3303	0.01215	0.00420311	1.49037	0	3.46195	3.42665	810.315	0.012312	0.0358522	0	0	1	0	0.0052795
Clinical_Trials	MSH6_WRN	FBXL4	MSH6	WRN		26235	HGNC:13601	ENSG00000112234	2956	HGNC:7329	ENSG00000116062	7486	HGNC:12791	ENSG00000165392				0	0	0.764213	0.783936	6.61477	-0.00130505	-0.0134383	1.966	0.421499	0.61001	1.14614	14.35	0.0102736	0.0250965	0	0	1	0	0.00524691
Clinical_Trials	MSH6_WRN	FBXL5	MSH6	WRN		26234	HGNC:13602	ENSG00000118564	2956	HGNC:7329	ENSG00000116062	7486	HGNC:12791	ENSG00000165392				0	0.201	0.509718	0.429426	58.0578	0.0115759	0.0453112	3.65388	0.744601	3.46195	2.72377	1543.14	0.0237948	-0.0273225	0	0	1	0.0848896	0.0232081
Clinical_Trials	MSH6_WRN	FBXL6	MSH6	WRN		26233	HGNC:13603	ENSG00000182325	2956	HGNC:7329	ENSG00000116062	7486	HGNC:12791	ENSG00000165392				0	0	0.552072	0.577445	23.2167	-0.0684116	0.0163192	5.14957	7.20943	0	0	262.516	0.0183122	0.249596	0	0	1	1.52801	0.0105357
Clinical_Trials	MSH6_WRN	FBXL7	MSH6	WRN		23194	HGNC:13604	ENSG00000183580	2956	HGNC:7329	ENSG00000116062	7486	HGNC:12791	ENSG00000165392				0	0	0.547455	0.539755	16.969	-0.0660755	-0.0363131	1.38778	0.962741	0.716578	1.73086	226.306	0.0151776	-0.175212	0	0	1	0	0.017403
Clinical_Trials	MSH6_WRN	FBXL8	MSH6	WRN		55336	HGNC:17875	ENSG00000135722	2956	HGNC:7329	ENSG00000116062	7486	HGNC:12791	ENSG00000165392				0	0	0.482419	0.556801	12.7139	0.0326792	0.0161526	2.07327	1.3056	0	0	103.022	0.0155468	0.073739	0	0	1	0	0
Clinical_Trials	MSH6_WRN	FBXL12	MSH6	WRN		54850	HGNC:13611	ENSG00000127452	2956	HGNC:7329	ENSG00000116062	7486	HGNC:12791	ENSG00000165392				0	0	0.767401	0.776178	17.3273	0.0148522	-0.0152358	4.92688	0.616125	0	0	76.1193	0.0173073	-0.043642	0	0	1	0.254669	0.0117928
Clinical_Trials	MSH6_WRN	FBXL13	MSH6	WRN		222235	HGNC:21658	ENSG00000161040	2956	HGNC:7329	ENSG00000116062	7486	HGNC:12791	ENSG00000165392				0	0	0.429389	0.426295	1.04905	0.00856169	-0.0112846	0.375973	0	1.07142	-0.201406	11.754	0.0121385	-0.0467254	0	0	1	0	0
Clinical_Trials	MSH6_WRN	FBXL14	MSH6	WRN		144699	HGNC:28624	ENSG00000171823	2956	HGNC:7329	ENSG00000116062	7486	HGNC:12791	ENSG00000165392				0	0	0.57189	0.466609	8.98255	-0.0235864	-0.0394792	1.92296	0.804097	1.72564	0	70.7376	0.0270278	-0.0860998	0	0	1	0.339559	0.0324532
Clinical_Trials	MSH6_WRN	FBXL15	MSH6	WRN		79176	HGNC:28155	ENSG00000107872	2956	HGNC:7329	ENSG00000116062	7486	HGNC:12791	ENSG00000165392				0	0	0.293555	0.261849	28.3856	-0.0450218	-0.0270999	1.27088	0.902167	2.69832	0.636951	202.835	0.0109835	0.0659666	0	0	1	0	0.00677678
Clinical_Trials	MSH6_WRN	FBXL16	MSH6	WRN		146330	HGNC:14150	ENSG00000127585	2956	HGNC:7329	ENSG00000116062	7486	HGNC:12791	ENSG00000165392				0	0	-0.0951948	-0.0793461	80.9934	0.0402479	0.0499195	2.45382	0	0.328664	0	52238.9	0.0140117	0.0537303	0	0	1	0	0.00752818
Clinical_Trials	MSH6_WRN	FBXL17	MSH6	WRN		64839	HGNC:13615	ENSG00000145743	2956	HGNC:7329	ENSG00000116062	7486	HGNC:12791	ENSG00000165392				0	0	0.300446	0.278125	8.25089	0.0583087	0.0189832	0.536799	0.496792	0.219424	1.86188	21.2012	0.0165832	0.056873	0	0	1	0	0.0068219
Clinical_Trials	MSH6_WRN	FBXL18	MSH6	WRN		80028	HGNC:21874	ENSG00000155034	2956	HGNC:7329	ENSG00000116062	7486	HGNC:12791	ENSG00000165392				0	0	0.384087	0.311939	2.93235	0.0374632	-0.0619427	7.3448	1.54708	0.520227	3.39273	5.14208	0.0232745	0.0640902	0	0	1	1.01868	0.0272519
Clinical_Trials	MSH6_WRN	FBXL19	MSH6	WRN		54620	HGNC:25300	ENSG00000099364	2956	HGNC:7329	ENSG00000116062	7486	HGNC:12791	ENSG00000165392				0	0	0.355772	0.327136	14.6794	0.0174222	0.0285186	1.37792	5.14402	1.21799	1.20247	132.153	0.0158869	0.117865	0	0	1	0.169779	0
Clinical_Trials	MSH6_WRN	FBXL20	MSH6	WRN		84961	HGNC:24679	ENSG00000108306	2956	HGNC:7329	ENSG00000116062	7486	HGNC:12791	ENSG00000165392				0	0	0.612428	0.624287	6.5793	0.0382092	0.0319548	0	0	1.44133	0.774179	12.2542	0.0102647	0.0958006	0	0	1	0	0
Clinical_Trials	MSH6_WRN	FBXL22	MSH6	WRN		283807	HGNC:27537	ENSG00000197361	2956	HGNC:7329	ENSG00000116062	7486	HGNC:12791	ENSG00000165392				0	0	0.329738	0.258958	6.90556	0.0556514	-0.0278306	0	0	1.93699	0	199.622	0.00700781	0.0911464	0	0	1	0	0.0114523
Clinical_Trials	MSH6_WRN	FBXO2	MSH6	WRN		26232	HGNC:13581	ENSG00000116661	2956	HGNC:7329	ENSG00000116062	7486	HGNC:12791	ENSG00000165392				0	0	-0.0975193	-0.1024	32.2723	-0.00854345	-0.0392248	0	0.147701	1.74993	-0.201737	2976.54	0.0144299	-0.0558449	0	0	1	0	0.005
Clinical_Trials	MSH6_WRN	FBXO3	MSH6	WRN		26273	HGNC:13582	ENSG00000110429	2956	HGNC:7329	ENSG00000116062	7486	HGNC:12791	ENSG00000165392				0	0	0.610065	0.648388	11.2132	-0.038854	-0.0755922	16.2248	1.47982	1.93571	0.649058	26.4531	0.0150472	0.0970155	0	0	1	0.169779	0.0030303
Clinical_Trials	MSH6_WRN	FBXO4	MSH6	WRN		26272	HGNC:13583	ENSG00000151876	2956	HGNC:7329	ENSG00000116062	7486	HGNC:12791	ENSG00000165392				0	0	0.752177	0.827812	7.24519	-0.0132832	0.00244958	2.98495	0.826302	6.21719	1.37955	19.7933	0.00778812	-0.045028	0	0	1	0	0.0206077
Clinical_Trials	MSH6_WRN	FBXO5	MSH6	WRN		26271	HGNC:13584	ENSG00000112029	2956	HGNC:7329	ENSG00000116062	7486	HGNC:12791	ENSG00000165392				0.269	0.161	0.76833	0.705586	5.13714	-0.0435851	-0.0644973	5.65313	7.12957	29.5754	21.2854	63.5369	0.111562	1.31153	0	0	1	98.9813	0.046246
Clinical_Trials	MSH6_WRN	FBXO6	MSH6	WRN		26270	HGNC:13585	ENSG00000116663	2956	HGNC:7329	ENSG00000116062	7486	HGNC:12791	ENSG00000165392				0	0	0.296899	0.212498	15.343	-0.00229755	0.0207415	3.30285	2.24617	4.74653	1.92848	78.5008	0.00746058	0.00348607	0	0	1	0	0.0289589
Clinical_Trials	MSH6_WRN	FBXO7	MSH6	WRN		25793	HGNC:13586	ENSG00000100225	2956	HGNC:7329	ENSG00000116062	7486	HGNC:12791	ENSG00000165392				0	0	0.604637	0.553986	89.2995	-0.00593285	0.0184715	3.59776	1.2619	0.779113	0.318921	7457.31	0.0445874	0.0256079	0	0	1	2.80136	0.0863828
Clinical_Trials	MSH6_WRN	FBXO8	MSH6	WRN		26269	HGNC:13587	ENSG00000164117	2956	HGNC:7329	ENSG00000116062	7486	HGNC:12791	ENSG00000165392				0	0	0.71257	0.719535	19.4823	-0.00686122	-0.0377773	1.92891	0	1.93699	1.92273	95.3248	0.013596	-0.142839	0	0	1	0	0.0481276
Clinical_Trials	MSH6_WRN	FBXO9	MSH6	WRN		26268	HGNC:13588	ENSG00000112146	2956	HGNC:7329	ENSG00000116062	7486	HGNC:12791	ENSG00000165392				0	0	0.602535	0.519631	28.8972	-0.0803698	-0.00846925	0.808567	0	1.55046	0.841301	213.176	0.0117937	0.199038	0	0	1	0.254669	0.0159377
Clinical_Trials	MSH6_WRN	FBXO10	MSH6	WRN		26267	HGNC:13589	ENSG00000147912	2956	HGNC:7329	ENSG00000116062	7486	HGNC:12791	ENSG00000165392				0	0	0.433728	0.336783	6.91217	0.00467059	-0.0216745	0.957323	0.735576	0.374993	0.370988	41.4719	0.00700981	0.000999957	0	0	1	0	0.00208333
Clinical_Trials	MSH6_WRN	FBXO11	MSH6	WRN		80204	HGNC:13590	ENSG00000138081	2956	HGNC:7329	ENSG00000116062	7486	HGNC:12791	ENSG00000165392				0.791	0	0.870385	0.794308	16.089	0.110761	0.02327	6.49808	3.7028	2.49735	3.15898	83.0617	0.0771262	0.232393	0	0	1	9.93209	0.117501
Clinical_Trials	MSH6_WRN	FBXO15	MSH6	WRN		201456	HGNC:13617	ENSG00000141665	2956	HGNC:7329	ENSG00000116062	7486	HGNC:12791	ENSG00000165392				0	0	0.236699	0.177857	0.655487	0.0350755	-0.0346532	0	0	1.10513	1.09285	2.91456	0.0116466	-0.0390077	0	0	1	0	0
Clinical_Trials	MSH6_WRN	FBXO16	MSH6	WRN		157574	HGNC:13618	ENSG00000214050	2956	HGNC:7329	ENSG00000116062	7486	HGNC:12791	ENSG00000165392				0	0	0.184352	0.0919985	2.60023	-0.0323012	0.0407528	0.75187	0	0	0	17.5774	0.0165253	-0.0429064	0	0	1	0	0
Clinical_Trials	MSH6_WRN	FBXO17	MSH6	WRN		115290	HGNC:18754	ENSG00000269190	2956	HGNC:7329	ENSG00000116062	7486	HGNC:12791	ENSG00000165392				0	0	0.590586	0.624068	14.5578	0.0841038	-0.0662235	2.15045	1.51943	0	0	143.251	0.0181723	0.050956	0	0	1	0.169779	0.00196078
Clinical_Trials	MSH6_WRN	FBXO21	MSH6	WRN		23014	HGNC:13592	ENSG00000135108	2956	HGNC:7329	ENSG00000116062	7486	HGNC:12791	ENSG00000165392				0	0.162	0.643698	0.566509	20.3258	0.0154562	0.0510869	7.20944	5.11899	0.374993	0	175.512	0.0116213	0.0647833	0	0	1	0	0.0106538
Clinical_Trials	MSH6_WRN	FBXO22	MSH6	WRN		26263	HGNC:13593	ENSG00000167196	2956	HGNC:7329	ENSG00000116062	7486	HGNC:12791	ENSG00000165392				0	0	0.81747	0.794457	6.00447	0.0503093	-0.0402303	9.36512	3.73183	1.85458	1.03001	13.9804	0.0205346	0.10992	0	0	1	0.254669	0.032336
Clinical_Trials	MSH6_WRN	FBXO24	MSH6	WRN		26261	HGNC:13595	ENSG00000106336	2956	HGNC:7329	ENSG00000116062	7486	HGNC:12791	ENSG00000165392				0	0	0.527477	0.506247	2.64281	0.0267468	-0.0293154	0	2.87248	0	0.695534	237.03	0.0118461	-0.114199	0	0	1	0.0848896	0.00196078
Clinical_Trials	MSH6_WRN	FBXO25	MSH6	WRN		26260	HGNC:13596	ENSG00000147364	2956	HGNC:7329	ENSG00000116062	7486	HGNC:12791	ENSG00000165392				0.292	0	0.721273	0.697462	7.71911	-0.0199073	-0.111454	3.01062	0	1.74236	0	34.0842	0.0113562	0.00200494	1	0	1	0.0848896	0.0211877
Clinical_Trials	MSH6_WRN	FBXO27	MSH6	WRN		126433	HGNC:18753	ENSG00000161243	2956	HGNC:7329	ENSG00000116062	7486	HGNC:12791	ENSG00000165392				0	0	0.126623	0.1807	9.00896	0.022908	-0.000122038	0	0	0	0	130.902	0.0141664	0.0209614	0	0	1	0.169779	0
Clinical_Trials	MSH6_WRN	FBXO28	MSH6	WRN		23219	HGNC:29046	ENSG00000143756	2956	HGNC:7329	ENSG00000116062	7486	HGNC:12791	ENSG00000165392				0	0	0.708608	0.753749	14.4045	-0.00408455	0.00266933	2.6377	1.08095	1.44133	0.279522	62.4303	0.0251285	0.159342	0	0	1	1.10357	0.0177965
Clinical_Trials	MSH6_WRN	FBXO30	MSH6	WRN		84085	HGNC:15600	ENSG00000118496	2956	HGNC:7329	ENSG00000116062	7486	HGNC:12791	ENSG00000165392				0	0	0.702107	0.614848	7.47042	0.00474812	0.00242324	9.15396	10.1708	0	0.440527	59.9084	0.00905665	-0.0937029	0	0	1	0	0.0153512
Clinical_Trials	MSH6_WRN	FBXO31	MSH6	WRN		79791	HGNC:16510	ENSG00000103264	2956	HGNC:7329	ENSG00000116062	7486	HGNC:12791	ENSG00000165392				0	0	0.544592	0.577119	31.6808	0.113544	0.0201114	8.5764	0.75386	2.23236	0.499108	637.777	0.0146813	-0.0445614	0	0	1	0	0.0239398
Clinical_Trials	MSH6_WRN	FBXO32	MSH6	WRN		114907	HGNC:16731	ENSG00000156804	2956	HGNC:7329	ENSG00000116062	7486	HGNC:12791	ENSG00000165392				0	0	0.237914	0.280747	75.7955	0.015222	-0.0132549	6.04262	0.497434	0.534904	1.10053	35377.3	0.011504	-0.146629	0	0	1	0	0.00962745
Clinical_Trials	MSH6_WRN	FBXO33	MSH6	WRN		254170	HGNC:19833	ENSG00000165355	2956	HGNC:7329	ENSG00000116062	7486	HGNC:12791	ENSG00000165392				0	0	0.673797	0.637684	10.7581	0.0513727	0.0731857	0.726558	0	0.355384	0.351454	39.5422	0.016131	0.0770556	0	0	1	0.0848896	0.00462963
Clinical_Trials	MSH6_WRN	FBXO34	MSH6	WRN		55030	HGNC:20201	ENSG00000178974	2956	HGNC:7329	ENSG00000116062	7486	HGNC:12791	ENSG00000165392				0	0	0.484036	0.422959	16.3035	-0.0023412	-0.00195565	0.838984	0	0	0	117.763	0.00808538	-0.0902823	0	0	1	0	0
Clinical_Trials	MSH6_WRN	FBXO36	MSH6	WRN		130888	HGNC:27020	ENSG00000153832	2956	HGNC:7329	ENSG00000116062	7486	HGNC:12791	ENSG00000165392				0	0	0.419658	0.50307	3.14737	-0.027234	0.00883464	0	0	0	0	6.54295	0.0156589	0.0356805	0	0	1	0	0
Clinical_Trials	MSH6_WRN	FBXO38	MSH6	WRN		81545	HGNC:28844	ENSG00000145868	2956	HGNC:7329	ENSG00000116062	7486	HGNC:12791	ENSG00000165392				0	0	0.768167	0.756165	18.7317	-0.0351915	0.0169402	10.2324	7.67377	2.69832	0	72.0389	0.0119195	-0.0754444	0	0	1	0	0.0297281
Clinical_Trials	MSH6_WRN	FBXO39	MSH6	WRN		162517	HGNC:28565	ENSG00000177294	2956	HGNC:7329	ENSG00000116062	7486	HGNC:12791	ENSG00000165392				0	0	0.420651	0.522496	1.23563	-0.0394864	0.0192981	1.41777	0	0	0	49.2368	0.008321	0.0105375	0	0	1	0	0.00946251
Clinical_Trials	MSH6_WRN	FBXO40	MSH6	WRN		51725	HGNC:29816	ENSG00000163833	2956	HGNC:7329	ENSG00000116062	7486	HGNC:12791	ENSG00000165392				0	0	-0.134716	-0.129082	4.92403	0.0446181	0.0416308	1.99778	0	-0.187173	-0.18606	368.199	0.0109507	0.026927	0	0	1	0	0.00407925
Clinical_Trials	MSH6_WRN	FBXO41	MSH6	WRN		150726	HGNC:29409	ENSG00000163013	2956	HGNC:7329	ENSG00000116062	7486	HGNC:12791	ENSG00000165392				0	0	0.130483	0.118626	9.97771	0.0017155	0.0624438	0	0	0	0	350.165	0.0156023	0.16976	0	0	1	0.169779	0
Clinical_Trials	MSH6_WRN	FBXO42	MSH6	WRN		54455	HGNC:29249	ENSG00000037637	2956	HGNC:7329	ENSG00000116062	7486	HGNC:12791	ENSG00000165392				0	0	0.654112	0.675434	11.8372	0.0671448	-0.0882436	0.829955	2.9449	1.23596	1.22324	52.4917	0.0698719	0.170976	0	0	1	6.70628	0.120652
Clinical_Trials	MSH6_WRN	FBXO43	MSH6	WRN		286151	HGNC:28521	ENSG00000156509	2956	HGNC:7329	ENSG00000116062	7486	HGNC:12791	ENSG00000165392				0	0	0.470159	0.507565	0.672181	-0.0120628	-0.0282046	2.62304	1.36171	2.73697	1.37955	5.87715	0.0253672	0.153946	0	0	1	0.424448	0.032682
Clinical_Trials	MSH6_WRN	FBXO44	MSH6	WRN		93611	HGNC:24847	ENSG00000132879	2956	HGNC:7329	ENSG00000116062	7486	HGNC:12791	ENSG00000165392				0	0	0.171173	0.184388	43.4663	0.0342779	0.00416129	3.91387	1.87875	5.36102	4.24169	2814.12	0.00947562	-0.0523873	0	0	1	0	0
Clinical_Trials	MSH6_WRN	FBXO45	MSH6	WRN		200933	HGNC:29148	ENSG00000174013	2956	HGNC:7329	ENSG00000116062	7486	HGNC:12791	ENSG00000165392				0	0	0.351985	0.334675	7.19175	0.0444472	-0.0294359	6.79333	3.17511	1.03913	0	25.434	0.0154332	-0.0386067	0	0	1	0	0.00487179
Clinical_Trials	MSH6_WRN	FBXO46	MSH6	WRN		23403	HGNC:25069	ENSG00000177051	2956	HGNC:7329	ENSG00000116062	7486	HGNC:12791	ENSG00000165392				0	0	0.608124	0.614292	15.8961	0.00321107	-0.0078955	2.13609	6.54422	0	0	102.288	0.0118408	0.0360349	0	0	1	0	0.0168497
Clinical_Trials	MSH6_WRN	FBXO47	MSH6	WRN		494188	HGNC:31969	ENSG00000204952	2956	HGNC:7329	ENSG00000116062	7486	HGNC:12791	ENSG00000165392				0	0	0.145081	0.136036	0.10513	-0.0312924	-0.00190276	0	0	1.74236	0.960137	0.4425	0.0326961	0.103621	0	0	1	0.509338	0.0251815
Clinical_Trials	MSH6_WRN	FBXO48	MSH6	WRN		554251	HGNC:33857	ENSG00000204923	2956	HGNC:7329	ENSG00000116062	7486	HGNC:12791	ENSG00000165392				0	0	0.610031	0.625149	1.42834	0.0296162	-0.0368985	1.41777	0	0	0	0.67978	0.0114969	0.0631056	0	0	1	0	0.00404412
Clinical_Trials	MSH6_WRN	FBXW2	MSH6	WRN		26190	HGNC:13608	ENSG00000119402	2956	HGNC:7329	ENSG00000116062	7486	HGNC:12791	ENSG00000165392				0	0	0.736266	0.75812	18.1823	0.0399486	-0.0381714	2.89287	0	3.40474	0.57727	72.585	0.0126985	-0.0313213	0	0	1	0	0.0198786
Clinical_Trials	MSH6_WRN	FBXW4	MSH6	WRN		6468	HGNC:10847	ENSG00000107829	2956	HGNC:7329	ENSG00000116062	7486	HGNC:12791	ENSG00000165392				0	0	0.340342	0.377682	40.0295	0.0467398	-0.0107498	1.40924	0.628952	2.14864	0.910985	371.681	0.0197279	0.101506	0	0	1	0.339559	0.0134535
Clinical_Trials	MSH6_WRN	FBXW5	MSH6	WRN		54461	HGNC:13613	ENSG00000159069	2956	HGNC:7329	ENSG00000116062	7486	HGNC:12791	ENSG00000165392				0	0	0.356023	0.242746	118.169	0.0250997	0.0247735	1.18277	0.268772	6.06303	0.335789	7771.05	0.00742802	0.0870319	0	0	1	0	0.0218163
Clinical_Trials	MSH6_WRN	FBXW7	MSH6	WRN		55294	HGNC:16712	ENSG00000109670	2956	HGNC:7329	ENSG00000116062	7486	HGNC:12791	ENSG00000165392				0.732	0.179	0.328314	0.414638	15.1238	-0.0427263	0.0908869	20.8851	5.9244	52.1811	18.7032	239.723	0.0592843	0.0711758	1	0	1	2.29202	0.115534
Clinical_Trials	MSH6_WRN	FBXW8	MSH6	WRN		26259	HGNC:13597	ENSG00000174989	2956	HGNC:7329	ENSG00000116062	7486	HGNC:12791	ENSG00000165392				0	0	0.797886	0.869704	8.2268	0.0368098	-0.0414545	4.51372	1.47299	7.60247	4.58682	26.4352	0.0125984	-0.0386544	0	0	1	0	0.0458877
Clinical_Trials	MSH6_WRN	FBXW9	MSH6	WRN		84261	HGNC:28136	ENSG00000132004	2956	HGNC:7329	ENSG00000116062	7486	HGNC:12791	ENSG00000165392				0	0	0.586624	0.620118	9.09849	0.0189467	-0.00907469	0.60443	0	1.72564	2.43805	44.7558	0.0162978	0.170062	0	0	1	0.254669	0.00968444
Clinical_Trials	MSH6_WRN	FBXW10	MSH6	WRN		10517	HGNC:1211	ENSG00000171931	2956	HGNC:7329	ENSG00000116062	7486	HGNC:12791	ENSG00000165392				0	0	0.193677	0.095251	0.573433	0.034511	-0.0519932	2.08575	1.61179	1.80009	2.53535	6.24058	0.00819526	-0.0271705	0	0	1	0	0
Clinical_Trials	MSH6_WRN	FBXW10B	MSH6	WRN		374286	HGNC:14379	ENSG00000241322	2956	HGNC:7329	ENSG00000116062	7486	HGNC:12791	ENSG00000165392				0	0	0.294352	0.309649	0.655996	-0.0671734	0.0753036	1.8893	0	0	2.96073	1.26556	0.0123107	0.109712	0	0	1	0.0958773	0
Clinical_Trials	MSH6_WRN	FBXW11	MSH6	WRN		23291	HGNC:13607	ENSG00000072803	2956	HGNC:7329	ENSG00000116062	7486	HGNC:12791	ENSG00000165392				0	0	0.586006	0.50026	25.4309	0.0647095	-0.0257064	12.4349	4.2819	4.59271	5.2937	137.523	0.0967627	0.441889	0	0	1	29.8812	0.0434199
Clinical_Trials	MSH6_WRN	FBXW12	MSH6	WRN		285231	HGNC:20729	ENSG00000164049	2956	HGNC:7329	ENSG00000116062	7486	HGNC:12791	ENSG00000165392				0	0.165	0.152935	0.132374	0.245652	-0.0624205	0.0845199	0	0	2.26211	5.17853	0.283861	0.014665	0.0275939	0	0	1	0	0.00246914
Clinical_Trials	MSH6_WRN	FCAMR	MSH6	WRN		83953	HGNC:24692	ENSG00000162897	2956	HGNC:7329	ENSG00000116062	7486	HGNC:12791	ENSG00000165392				0	0	0.0606747	0.0671893	0.205736	0.012624	-0.0821105	1.8893	2.33713	0	0	6.92847	0.014025	-0.126399	0	0	1	0	0.00238095
Clinical_Trials	MSH6_WRN	FCAR	MSH6	WRN		2204	HGNC:3608	ENSG00000186431	2956	HGNC:7329	ENSG00000116062	7486	HGNC:12791	ENSG00000165392				0	0	-0.00294919	0.00340082	8.69725	0.0181504	-0.0574538	0	0	0.219424	0	2317.93	0.00755773	-0.0940714	0	0	1	0	0
Clinical_Trials	MSH6_WRN	FCER1A	MSH6	WRN		2205	HGNC:3609	ENSG00000179639	2956	HGNC:7329	ENSG00000116062	7486	HGNC:12791	ENSG00000165392				0	0	0.22803	0.29304	3.94296	0.0567414	0.0201921	0	0	-0.138963	-0.561936	54.709	0.0160856	0.0118356	0	0	1	0.169779	0
Clinical_Trials	MSH6_WRN	FCER1G	MSH6	WRN		2207	HGNC:3611	ENSG00000158869	2956	HGNC:7329	ENSG00000116062	7486	HGNC:12791	ENSG00000165392				0	0	0.103994	0.112612	130.63	0.0851899	0.00237418	0	0.48416	0	-0.471909	227824	0.00939154	0.0568726	0	0	1	0	0.0030303
Clinical_Trials	MSH6_WRN	FCER2	MSH6	WRN		2208	HGNC:3612	ENSG00000104921	2956	HGNC:7329	ENSG00000116062	7486	HGNC:12791	ENSG00000165392				0	0	0.156011	0.179778	12.4045	0.0196335	-0.0521464	1.06092	1.49796	0.811274	-0.187205	7896.46	0.00837568	-0.0772076	0	0	1	0	0.00808833
Clinical_Trials	MSH6_WRN	FCF1	MSH6	WRN		51077	HGNC:20220	ENSG00000119616	2956	HGNC:7329	ENSG00000116062	7486	HGNC:12791	ENSG00000165392				0	0	0.82063	0.801481	14.5091	0.0017879	-0.0389267	5.57036	3.08281	-0.346953	0.687018	61.892	0.104204	1.39605	0	0	1	99.1511	0.00911241
Clinical_Trials	MSH6_WRN	FCGBP	MSH6	WRN		8857	HGNC:13572	ENSG00000275395	2956	HGNC:7329	ENSG00000116062	7486	HGNC:12791	ENSG00000165392				0	0	0.291084	0.346137	22.4931	0	0	3.06482	1.17483	0	0	6267.64	0	0	0	0	1	0	0.00196078
Clinical_Trials	MSH6_WRN	FCGR1A	MSH6	WRN		2209	HGNC:3613	ENSG00000150337	2956	HGNC:7329	ENSG00000116062	7486	HGNC:12791	ENSG00000165392				0	0	0.013468	-0.0526188	4.67004	-0.0568302	-0.0115323	0	0	4.05402	-0.0842046	306.9	0.12029	0.823407	0	0	1	74.212	0.00801219
Clinical_Trials	MSH6_WRN	FCGR2A	MSH6	WRN		2212	HGNC:3616	ENSG00000143226	2956	HGNC:7329	ENSG00000116062	7486	HGNC:12791	ENSG00000165392				0	0	0.207845	0.200045	21.323	-0.0170679	0.0063319	0	0	1.898	-0.730058	6545.11	0.0114527	-0.0864534	0	0	1	0	0
Clinical_Trials	MSH6_WRN	FCGR2B	MSH6	WRN		2213	HGNC:3618	ENSG00000072694	2956	HGNC:7329	ENSG00000116062	7486	HGNC:12791	ENSG00000165392				0	0	0.253149	0.276789	6.54686	-0.00731214	-0.0610967	0	0	0.453582	-1.963	98.4624	0.0161453	0.205478	0	0	1	0.848896	0.00966169
Clinical_Trials	MSH6_WRN	FCGR2C	MSH6	WRN		9103	HGNC:15626	ENSG00000244682	2956	HGNC:7329	ENSG00000116062	7486	HGNC:12791	ENSG00000165392				0	0	0.327317	0.368672	5.84112	0	0	0	0	0	0	65.2383	0	0	0	0	1	0	0.00475
Clinical_Trials	MSH6_WRN	FCGR3A	MSH6	WRN		2214	HGNC:3619	ENSG00000203747	2956	HGNC:7329	ENSG00000116062	7486	HGNC:12791	ENSG00000165392				0	0	0.00572257	-0.023918	29.8677	0.0124008	-0.0352576	0	0	0.629913	-2.15602	5223.61	0.0191264	-0.0431107	0	0	1	0	0.00222222
Clinical_Trials	MSH6_WRN	FCGR3B	MSH6	WRN		2215	HGNC:3620	ENSG00000162747	2956	HGNC:7329	ENSG00000116062	7486	HGNC:12791	ENSG00000165392				0	0	-0.164031	-0.106912	62.5043	0.0425642	-0.0652203	0	0	0.946401	-1.86033	136858	0.0183984	-0.183285	0	0	1	0	0.021345
Clinical_Trials	MSH6_WRN	FCGRT	MSH6	WRN		2217	HGNC:3621	ENSG00000104870	2956	HGNC:7329	ENSG00000116062	7486	HGNC:12791	ENSG00000165392				0	0	0.272447	0.343983	106.82	-0.0213904	-0.0466293	0	0.390382	3.07198	-0.386241	8869.94	0.00808718	0.00873919	0	0	1	0	0.00238095
Clinical_Trials	MSH6_WRN	FCHO1	MSH6	WRN		23149	HGNC:29002	ENSG00000130475	2956	HGNC:7329	ENSG00000116062	7486	HGNC:12791	ENSG00000165392				0	0	-0.0169089	0.0211294	7.57176	0.0463101	0.000685021	0.632356	0	-0.387026	-0.386241	114.148	0.0154842	0.16124	0	0	1	0.933786	0.0137151
Clinical_Trials	MSH6_WRN	FCHO2	MSH6	WRN		115548	HGNC:25180	ENSG00000157107	2956	HGNC:7329	ENSG00000116062	7486	HGNC:12791	ENSG00000165392				0	0	0.591889	0.626821	17.6498	0.0404338	0.0524467	1.73635	1.29935	0	-0.386241	149.647	0.0553261	0.195555	0	0	1	6.02716	0.0249941
Clinical_Trials	MSH6_WRN	FCHSD1	MSH6	WRN		89848	HGNC:25463	ENSG00000197948	2956	HGNC:7329	ENSG00000116062	7486	HGNC:12791	ENSG00000165392				0	0	0.538706	0.62065	16.825	0.0774012	0.0394508	1.61003	2.46813	0.297276	0	166.236	0.0103521	-0.012925	0	0	1	0	0.00690584
Clinical_Trials	MSH6_WRN	FCHSD2	MSH6	WRN		9873	HGNC:29114	ENSG00000137478	2956	HGNC:7329	ENSG00000116062	7486	HGNC:12791	ENSG00000165392				0	0	0.637552	0.566989	24.5436	-0.0302045	-0.0174421	1.35447	0.609893	0.290084	0.286443	342.077	0.0106698	0.108917	0	0	1	0.0848896	0.0067507
Clinical_Trials	MSH6_WRN	FCMR	MSH6	WRN		9214	HGNC:14315	ENSG00000162894	2956	HGNC:7329	ENSG00000116062	7486	HGNC:12791	ENSG00000165392				0	0	0.175376	0.204254	15.5984	-0.0408577	-0.0227428	0	0	0	0	2657.55	0.0126464	0.0796467	0	0	1	0.169779	0.00229885
Clinical_Trials	MSH6_WRN	FCN1	MSH6	WRN		2219	HGNC:3623	ENSG00000085265	2956	HGNC:7329	ENSG00000116062	7486	HGNC:12791	ENSG00000165392				0	0	0.01608	0.0450094	12.4896	0.00872157	-0.0253446	0	0	0	-0.749377	3345.82	0.00940643	-0.0711876	0	0	1	0	0.00277778
Clinical_Trials	MSH6_WRN	FCN2	MSH6	WRN		2220	HGNC:3624	ENSG00000160339	2956	HGNC:7329	ENSG00000116062	7486	HGNC:12791	ENSG00000165392				0	0	0.131567	0.18707	2.54444	-0.0794884	0.0338479	0	0	-0.389308	-0.389074	118.612	0.0136179	-0.0127605	0	0	1	0	0
Clinical_Trials	MSH6_WRN	FCN3	MSH6	WRN		8547	HGNC:3625	ENSG00000142748	2956	HGNC:7329	ENSG00000116062	7486	HGNC:12791	ENSG00000165392				0	0	0.0737475	0.0847567	59.3085	0.0424321	-0.0232299	0	0	0	-0.187205	98023.5	0.0113603	0.0178581	0	0	1	0	0
Clinical_Trials	MSH6_WRN	FCRL1	MSH6	WRN		115350	HGNC:18509	ENSG00000163534	2956	HGNC:7329	ENSG00000116062	7486	HGNC:12791	ENSG00000165392				0	0	-0.0140082	-0.00896416	1.78944	-0.0401193	0.0838447	0	0	0	0	103.583	0.00930048	-0.0306912	0	0	1	0	0.00266667
Clinical_Trials	MSH6_WRN	FCRL2	MSH6	WRN		79368	HGNC:14875	ENSG00000132704	2956	HGNC:7329	ENSG00000116062	7486	HGNC:12791	ENSG00000165392				0	0	0.0400051	0.0126816	2.30289	0.0177229	0.0656395	0	0	0	0	219.712	0.0177404	0.00431331	0	0	1	0	0
Clinical_Trials	MSH6_WRN	FCRL3	MSH6	WRN		115352	HGNC:18506	ENSG00000160856	2956	HGNC:7329	ENSG00000116062	7486	HGNC:12791	ENSG00000165392				0	0	0.0731856	0.0608154	1.47106	-0.0126345	0.0305672	0.808567	0	0.656845	0	72.0148	0.0100983	0.053229	0	0	1	0	0.00310078
Clinical_Trials	MSH6_WRN	FCRL4	MSH6	WRN		83417	HGNC:18507	ENSG00000163518	2956	HGNC:7329	ENSG00000116062	7486	HGNC:12791	ENSG00000165392				0	0	0.0705438	0.0295707	0.150953	0.0163494	-0.0199119	0	1.17483	0.320396	0	1.84673	0.0135767	0.0640563	0	0	1	0.169779	0
Clinical_Trials	MSH6_WRN	FCRL5	MSH6	WRN		83416	HGNC:18508	ENSG00000143297	2956	HGNC:7329	ENSG00000116062	7486	HGNC:12791	ENSG00000165392				0	0	0.191277	0.164086	1.9545	0.0504892	-0.053784	1.99778	0	0	0	86.3833	0.00899894	-0.0003013	0	0	1	0	0.00371517
Clinical_Trials	MSH6_WRN	FCRL6	MSH6	WRN		343413	HGNC:31910	ENSG00000181036	2956	HGNC:7329	ENSG00000116062	7486	HGNC:12791	ENSG00000165392				0	0	0.182898	0.218851	1.85388	0.0458026	0.0562965	0	0	0	0	71.1462	0.016813	0.0405748	0	0	1	0	0.00499109
Clinical_Trials	MSH6_WRN	FCRLA	MSH6	WRN		84824	HGNC:18504	ENSG00000132185	2956	HGNC:7329	ENSG00000116062	7486	HGNC:12791	ENSG00000165392				0	0	-0.0440885	0.0267351	3.7259	-0.0407427	0.0297496	0	0	0.234763	0	429.096	0.00896256	-0.0541169	0	0	1	0	0.00222222
Clinical_Trials	MSH6_WRN	FCRLB	MSH6	WRN		127943	HGNC:26431	ENSG00000162746	2956	HGNC:7329	ENSG00000116062	7486	HGNC:12791	ENSG00000165392				0	0	0.304185	0.291314	1.27248	-0.0230308	0.0515183	0	0	0	0	3.12934	0.0107216	-0.00314907	0	0	1	0	0.00503324
Clinical_Trials	MSH6_WRN	FCSK	MSH6	WRN		197258	HGNC:29500	ENSG00000157353	2956	HGNC:7329	ENSG00000116062	7486	HGNC:12791	ENSG00000165392				0	0	0.562348	0.566793	12.6072	-0.0436779	-0.0141762	4.8104	0.75386	0	0.806695	50.9624	0.01247	-0.0235628	0	0	1	0	0.00504762
Clinical_Trials	MSH6_WRN	FDCSP	MSH6	WRN		260436	HGNC:19215	ENSG00000181617	2956	HGNC:7329	ENSG00000116062	7486	HGNC:12791	ENSG00000165392				0	0	0.100185	0.106773	93.7729	0.0830226	0.0805607	0.875642	0	0	0	1.39901e+06	0.0102492	-0.0903565	0	0	1	0	0.0182515
Clinical_Trials	MSH6_WRN	FDFT1	MSH6	WRN		2222	HGNC:3629	ENSG00000079459	2956	HGNC:7329	ENSG00000116062	7486	HGNC:12791	ENSG00000165392				0.151	0	0.519384	0.477687	55.5349	-0.015747	-0.0405186	15.0391	6.66871	0.885892	0	1172.83	0.0676461	0.152192	0	0	1	6.19694	0.133177
Clinical_Trials	MSH6_WRN	FDPS	MSH6	WRN		2224	HGNC:3631	ENSG00000160752	2956	HGNC:7329	ENSG00000116062	7486	HGNC:12791	ENSG00000165392				0	0	0.594658	0.621374	57.9893	0.0100591	-0.0303172	11.2352	8.24398	0	0.57727	2344.35	0.150044	0.669364	0	0	1	45.0764	0.0310645
Clinical_Trials	MSH6_WRN	FDX1	MSH6	WRN		2230	HGNC:3638	ENSG00000137714	2956	HGNC:7329	ENSG00000116062	7486	HGNC:12791	ENSG00000165392				0	0	0.422893	0.4084	19.1442	0.0743025	0.0484679	1.86065	1.85717	-0.342861	-0.476335	4695.58	0.0499882	0.274624	0	0	1	7.21562	0.0136265
Clinical_Trials	MSH6_WRN	FDX2	MSH6	WRN		112812	HGNC:30546	ENSG00000267673	2956	HGNC:7329	ENSG00000116062	7486	HGNC:12791	ENSG00000165392				0	0	0.316003	0.236111	23.941	0.0499298	0.0527727	0	0	-0.227404	-0.226624	235.358	0.0573881	0.649598	0	0	1	57.3005	0.0262257
Clinical_Trials	MSH6_WRN	FDXACB1	MSH6	WRN		91893	HGNC:25110	ENSG00000255561	2956	HGNC:7329	ENSG00000116062	7486	HGNC:12791	ENSG00000165392				0	0	0.533924	0.601696	2.2308	-0.0466437	0.06526	0	0	-0.567187	0	3.54867	0.0102329	0.00901364	0	0	1	0	0
Clinical_Trials	MSH6_WRN	FDXR	MSH6	WRN		2232	HGNC:3642	ENSG00000161513	2956	HGNC:7329	ENSG00000116062	7486	HGNC:12791	ENSG00000165392				0	0.175	0.548737	0.495949	18.0275	0.0765182	0.0288486	5.48653	0.558613	0.670839	0.115676	2090.11	0.140174	0.558993	0	0	1	44.9066	0.0485069
Clinical_Trials	MSH6_WRN	FECH	MSH6	WRN		2235	HGNC:3647	ENSG00000066926	2956	HGNC:7329	ENSG00000116062	7486	HGNC:12791	ENSG00000165392				0	0	0.489814	0.389784	7.63964	0.00279835	-0.0301854	13.4202	6.95205	0	-0.229091	14.7092	0.0881669	0.490219	0	0	1	25.7216	0.0128564
Clinical_Trials	MSH6_WRN	FEM1A	MSH6	WRN		55527	HGNC:16934	ENSG00000141965	2956	HGNC:7329	ENSG00000116062	7486	HGNC:12791	ENSG00000165392				0	0	0.0636579	0.0678361	2.13227	-0.0611563	-0.0264253	2.70203	0.428181	-0.195081	-0.194326	13.2164	0.0255868	0.0724036	0	0	1	0.764007	0.0025641
Clinical_Trials	MSH6_WRN	FEM1B	MSH6	WRN		10116	HGNC:3649	ENSG00000169018	2956	HGNC:7329	ENSG00000116062	7486	HGNC:12791	ENSG00000165392				0	0	0.64511	0.643334	25.2587	-0.0184382	-0.0733633	2.3116	0.48831	0.716578	0.706065	232.232	0.0157734	0.212475	0	0	1	1.10357	0.00196078
Clinical_Trials	MSH6_WRN	FEM1C	MSH6	WRN		56929	HGNC:16933	ENSG00000145780	2956	HGNC:7329	ENSG00000116062	7486	HGNC:12791	ENSG00000165392				0	0	0.538755	0.569006	17.2196	0.0550577	-0.0219733	0.621953	0	0	-0.198843	113.094	0.0257051	0.0645388	0	0	1	0.594228	0.0106838
Clinical_Trials	MSH6_WRN	FEN1	MSH6	WRN		2237	HGNC:3650	ENSG00000168496	2956	HGNC:7329	ENSG00000116062	7486	HGNC:12791	ENSG00000165392				0.95	0.998	0.430936	0.370775	15.2153	0.0846987	0.0137147	59.5459	26.297	242.914	292.084	609.871	0.129338	0.822085	1	1	1	72.5806	0.193299
Clinical_Trials	MSH6_WRN	FER	MSH6	WRN		2241	HGNC:3655	ENSG00000151422	2956	HGNC:7329	ENSG00000116062	7486	HGNC:12791	ENSG00000165392				0	0	0.802017	0.81681	4.95359	0.0374632	-0.0178809	2.84894	0.793479	3.49874	0	11.0478	0.0146196	-0.0834852	0	0	1	0	0.0168074
Clinical_Trials	MSH6_WRN	FER1L5	MSH6	WRN		90342	HGNC:19044	ENSG00000249715	2956	HGNC:7329	ENSG00000116062	7486	HGNC:12791	ENSG00000165392				0	0	0.231569	0.173556	0.888485	0	0	0	0	0	0	17.6799	0	0	0	0	1	0	0.00538653
Clinical_Trials	MSH6_WRN	FER1L6	MSH6	WRN		654463	HGNC:28065	ENSG00000214814	2956	HGNC:7329	ENSG00000116062	7486	HGNC:12791	ENSG00000165392				0	0	0.207639	0.176568	0.412671	-0.0302018	-0.0319727	0	0	0	0	3.10751	0.0140653	-0.0980314	0	0	1	0	0
Clinical_Trials	MSH6_WRN	FERD3L	MSH6	WRN		222894	HGNC:16660	ENSG00000146618	2956	HGNC:7329	ENSG00000116062	7486	HGNC:12791	ENSG00000165392				0	0	0.026265	0.0802491	0.0332025	-0.0361448	-0.0204933	0	0	0	0	0.0222126	0.00822602	-0.0695748	0	0	1	0	0
Clinical_Trials	MSH6_WRN	FERMT1	MSH6	WRN		55612	HGNC:15889	ENSG00000101311	2956	HGNC:7329	ENSG00000116062	7486	HGNC:12791	ENSG00000165392				0	0	0.130773	0.196565	4.73127	0.0132794	0.129083	2.09744	0.862321	0	0.266342	81.3627	0.0411871	0.0547769	0	0	1	2.63158	0.0196702
Clinical_Trials	MSH6_WRN	FERMT2	MSH6	WRN		10979	HGNC:15767	ENSG00000073712	2956	HGNC:7329	ENSG00000116062	7486	HGNC:12791	ENSG00000165392				0	0	0.522795	0.519157	76.3904	0.000459402	-0.0314728	11.6943	5.76184	1.00852	0.584938	6204.06	0.268965	0.614362	0	0	1	40.2377	0.0400616
Clinical_Trials	MSH6_WRN	FERMT3	MSH6	WRN		83706	HGNC:23151	ENSG00000149781	2956	HGNC:7329	ENSG00000116062	7486	HGNC:12791	ENSG00000165392				0	0	0.320024	0.343753	34.6765	0.0968673	0.00089642	2.23055	1.56131	-0.383555	0.169271	6164.72	0.0145344	0.261898	0	0	1	0.933786	0.0226722
Clinical_Trials	MSH6_WRN	FERRY3	MSH6	WRN		57102	HGNC:1184	ENSG00000047621	2956	HGNC:7329	ENSG00000116062	7486	HGNC:12791	ENSG00000165392				0	0	0.763197	0.683345	8.30896	-0.0370909	-0.0500622	0.875642	0	0.520227	1.30305	19.9787	0.0136198	-0.0584485	0	0	1	0.0848896	0.0144439
Clinical_Trials	MSH6_WRN	FES	MSH6	WRN		2242	HGNC:3657	ENSG00000182511	2956	HGNC:7329	ENSG00000116062	7486	HGNC:12791	ENSG00000165392				0	0	0.334014	0.359814	25.7586	-0.0415429	-0.0236849	3.03327	0	0.949962	-0.19753	1491.63	0.0126239	0.1288	0	0	1	0.0848896	0
Clinical_Trials	MSH6_WRN	FETUB	MSH6	WRN		26998	HGNC:3658	ENSG00000090512	2956	HGNC:7329	ENSG00000116062	7486	HGNC:12791	ENSG00000165392				0	0	-0.128209	-0.0545027	1.31117	-0.0290537	-0.0190169	0	0	0	0	71.2232	0.0118957	0.0533218	0	0	1	0	0
Clinical_Trials	MSH6_WRN	FEV	MSH6	WRN		54738	HGNC:18562	ENSG00000163497	2956	HGNC:7329	ENSG00000116062	7486	HGNC:12791	ENSG00000165392				0	0	-0.15613	-0.141159	0.526426	-0.00802366	-0.0535104	5.62691	1.84879	0	0	6.27213	0.0273939	-0.119929	0	0	1	0	0.0144416
Clinical_Trials	MSH6_WRN	FEZ1	MSH6	WRN		9638	HGNC:3659	ENSG00000149557	2956	HGNC:7329	ENSG00000116062	7486	HGNC:12791	ENSG00000165392				0	0	0.219591	0.152648	29.7754	0.010646	-0.038034	1.6824	0.505522	0	0.253979	3218.06	0.0144309	-0.0954319	0	0	1	0	0.00768959
Clinical_Trials	MSH6_WRN	FEZ2	MSH6	WRN		9637	HGNC:3660	ENSG00000171055	2956	HGNC:7329	ENSG00000116062	7486	HGNC:12791	ENSG00000165392				0	0	0.460159	0.396083	34.96	0.0705421	-0.00492547	6.85297	0.862321	0.487665	0	528.263	0.0144398	-0.0643882	0	0	1	0	0.00208333
Clinical_Trials	MSH6_WRN	FEZF1	MSH6	WRN		389549	HGNC:22788	ENSG00000128610	2956	HGNC:7329	ENSG00000116062	7486	HGNC:12791	ENSG00000165392				0	0	-0.0147984	-0.0511311	0.554216	0.0221566	0.00154449	1.32686	2.16618	1.09053	1.08145	16.3735	0.0134441	-0.151059	0	0	1	0	0.00702839
Clinical_Trials	MSH6_WRN	FEZF2	MSH6	WRN		55079	HGNC:13506	ENSG00000153266	2956	HGNC:7329	ENSG00000116062	7486	HGNC:12791	ENSG00000165392				0	0	-0.22779	-0.206515	1.42967	-0.0549809	-0.0394534	1.2015	1.64212	-0.198718	0	32.8485	0.0116595	0.010153	0	0	1	0	0.00714286
Clinical_Trials	MSH6_WRN	FFAR1	MSH6	WRN		2864	HGNC:4498	ENSG00000126266	2956	HGNC:7329	ENSG00000116062	7486	HGNC:12791	ENSG00000165392				0	0	0.0168159	-0.0252026	0.440334	-0.0303915	-0.0463543	-0.111707	-0.200406	-0.194219	0	1.6317	0.0124847	0.066442	0	0	1	0	0.00196078
Clinical_Trials	MSH6_WRN	FFAR2	MSH6	WRN		2867	HGNC:4501	ENSG00000126262	2956	HGNC:7329	ENSG00000116062	7486	HGNC:12791	ENSG00000165392				0	0	-0.047997	0.0312259	14.369	-0.0958995	-0.0133152	-0.386473	0	-0.374501	0.159366	6015.22	0.0162134	0.16778	0	0	1	0.679117	0.00571895
Clinical_Trials	MSH6_WRN	FFAR3	MSH6	WRN		2865	HGNC:4499	ENSG00000185897	2956	HGNC:7329	ENSG00000116062	7486	HGNC:12791	ENSG00000165392				0	0	0.030827	0.0275644	0.369605	0	0	0.808567	0	-0.199297	0	1.93252	0	0	0	0	1	0	0.00520764
Clinical_Trials	MSH6_WRN	FFAR4	MSH6	WRN		338557	HGNC:19061	ENSG00000186188	2956	HGNC:7329	ENSG00000116062	7486	HGNC:12791	ENSG00000165392				0	0	-0.0199381	0.084657	1.13682	-0.0519855	-0.046433	0	0	-0.188276	0	12.5585	0.0129744	0.154298	0	0	1	0.339559	0
Clinical_Trials	MSH6_WRN	FGA	MSH6	WRN		2243	HGNC:3661	ENSG00000171560	2956	HGNC:7329	ENSG00000116062	7486	HGNC:12791	ENSG00000165392				0	0	0.0577594	0.0148028	97.6064	-0.0160211	-0.0373228	0.509193	0.480067	0.887859	-0.0958068	1.13651e+06	0.00768985	-0.0781842	0	0	1	0	0.0068254
Clinical_Trials	MSH6_WRN	FGB	MSH6	WRN		2244	HGNC:3662	ENSG00000171564	2956	HGNC:7329	ENSG00000116062	7486	HGNC:12791	ENSG00000165392				0	0	0.0337353	0.00239508	75.9542	0.0154212	-0.0739212	0.992019	1.93035	1.37046	0	720705	0.0084306	-0.146549	0	0	1	0	0.0109199
Clinical_Trials	MSH6_WRN	FGD1	MSH6	WRN		2245	HGNC:3663	ENSG00000102302	2956	HGNC:7329	ENSG00000116062	7486	HGNC:12791	ENSG00000165392				0	0	0.643465	0.603431	5.20884	0.00174544	0.00849624	3.80542	1.83618	0	0	13.8574	0.0133851	0.0373408	0	0	1	0	0
Clinical_Trials	MSH6_WRN	FGD2	MSH6	WRN		221472	HGNC:3664	ENSG00000146192	2956	HGNC:7329	ENSG00000116062	7486	HGNC:12791	ENSG00000165392				0	0	0.218195	0.24644	14.7416	-0.029835	-0.0258418	0	0.979497	0	0	868.387	0.0106014	0.107387	0	0	1	0.0848896	0.005
Clinical_Trials	MSH6_WRN	FGD3	MSH6	WRN		89846	HGNC:16027	ENSG00000127084	2956	HGNC:7329	ENSG00000116062	7486	HGNC:12791	ENSG00000165392				0	0	0.182293	0.20718	13.951	-0.0224001	-0.00180859	0	1.49796	0	0	2190.1	0.011116	-0.0215843	0	0	1	0	0.00238095
Clinical_Trials	MSH6_WRN	FGD4	MSH6	WRN		121512	HGNC:19125	ENSG00000139132	2956	HGNC:7329	ENSG00000116062	7486	HGNC:12791	ENSG00000165392				0	0	0.378106	0.475011	8.53549	0.0234964	0.0519782	3.86535	5.62605	0	0	40.0256	0.0251339	-0.0676778	0	0	1	0	0.00797536
Clinical_Trials	MSH6_WRN	FGD5	MSH6	WRN		152273	HGNC:19117	ENSG00000154783	2956	HGNC:7329	ENSG00000116062	7486	HGNC:12791	ENSG00000165392				0	0	0.390942	0.480576	11.5232	-0.0290106	-0.0203581	3.4461	1.15749	0	0	156.28	0.0222311	0.0963034	0	0	1	0.339559	0.00769231
Clinical_Trials	MSH6_WRN	FGD6	MSH6	WRN		55785	HGNC:21740	ENSG00000180263	2956	HGNC:7329	ENSG00000116062	7486	HGNC:12791	ENSG00000165392				0	0	0.514475	0.567555	4.31937	-0.0223301	0.00370316	2.98495	1.94731	0	0	12.6825	0.0134926	0.111714	0	0	1	0.0848896	0.0025641
Clinical_Trials	MSH6_WRN	FGF1	MSH6	WRN		2246	HGNC:3665	ENSG00000113578	2956	HGNC:7329	ENSG00000116062	7486	HGNC:12791	ENSG00000165392				0	0	0.00881621	0.0106947	27.6086	0.0129609	0.0448905	1.06485	0	3.2962	1.04599	3359.79	0.0119011	0.101506	0	0	1	0	0.00222222
Clinical_Trials	MSH6_WRN	FGF2	MSH6	WRN		2247	HGNC:3676	ENSG00000138685	2956	HGNC:7329	ENSG00000116062	7486	HGNC:12791	ENSG00000165392				0	0.175	0.495218	0.535235	12.9529	0.0588086	-0.00343738	5.78532	2.93442	10.244	4.26933	215.754	0.0122988	-0.107225	0	0	1	0	0.00446429
Clinical_Trials	MSH6_WRN	FGF3	MSH6	WRN		2248	HGNC:3681	ENSG00000186895	2956	HGNC:7329	ENSG00000116062	7486	HGNC:12791	ENSG00000165392				0	0	0.137803	0.0467708	0.703907	-0.048267	0.0110706	1.33695	0.603777	8.74214	3.87351	22.5786	0.0153257	-0.043176	0	0	1	0.0848896	0.00452489
Clinical_Trials	MSH6_WRN	FGF4	MSH6	WRN		2249	HGNC:3682	ENSG00000075388	2956	HGNC:7329	ENSG00000116062	7486	HGNC:12791	ENSG00000165392				0	0	0.243243	0.2387	0.430609	-0.0334791	-0.02787	0	0	10.1294	4.48253	14.8024	0.021802	0.00907738	0	0	1	0.424448	0.0167527
Clinical_Trials	MSH6_WRN	FGF5	MSH6	WRN		2250	HGNC:3683	ENSG00000138675	2956	HGNC:7329	ENSG00000116062	7486	HGNC:12791	ENSG00000165392				0	0	0.275649	0.241104	1.66365	0.0466424	0.0533066	0	0	6.7324	2.26465	78.0597	0.0118514	0.0097912	0	0	1	0.169779	0.00196078
Clinical_Trials	MSH6_WRN	FGF6	MSH6	WRN		2251	HGNC:3684	ENSG00000111241	2956	HGNC:7329	ENSG00000116062	7486	HGNC:12791	ENSG00000165392				0	0	-0.00545198	-0.0577169	0.225874	-0.0224058	-0.0179853	0	0	6.84445	2.87258	4.0023	0.0112977	0.000801713	0	0	1	0	0
Clinical_Trials	MSH6_WRN	FGF7	MSH6	WRN		2252	HGNC:3685	ENSG00000140285	2956	HGNC:7329	ENSG00000116062	7486	HGNC:12791	ENSG00000165392				0	0	0.555113	0.619167	15.8981	0.0739123	0.0170142	0	0	7.0798	3.65877	596.068	0.00924036	-0.0159405	0	0	1	0	0.0116091
Clinical_Trials	MSH6_WRN	FGF8	MSH6	WRN		2253	HGNC:3686	ENSG00000107831	2956	HGNC:7329	ENSG00000116062	7486	HGNC:12791	ENSG00000165392				0	0	0.0165824	0.0612798	0.179368	0.0195315	0.0235111	0.410006	1.08095	7.86375	5.4817	0.12135	0.00909081	-0.00432352	0	0	1	0.0848896	0.00289855
Clinical_Trials	MSH6_WRN	FGF9	MSH6	WRN		2254	HGNC:3687	ENSG00000102678	2956	HGNC:7329	ENSG00000116062	7486	HGNC:12791	ENSG00000165392				0	0	-0.0431478	-0.0910331	2.12626	-0.0159054	0.0598685	0	0	6.66925	2.86457	21.8645	0.00767345	-0.0537777	0	0	1	0	0.00464744
Clinical_Trials	MSH6_WRN	FGF10	MSH6	WRN		2255	HGNC:3666	ENSG00000070193	2956	HGNC:7329	ENSG00000116062	7486	HGNC:12791	ENSG00000165392				0	0.2	0.416292	0.484517	4.17068	0.0178734	0.0580562	0.840594	2.87248	10.6515	5.43969	46.565	0.0163429	-0.0709531	0	0	1	0	0.021794
Clinical_Trials	MSH6_WRN	FGF11	MSH6	WRN		2256	HGNC:3667	ENSG00000161958	2956	HGNC:7329	ENSG00000116062	7486	HGNC:12791	ENSG00000165392				0	0	0.00397503	0.0703524	5.88967	0.0149255	-0.0509468	2.7916	3.88447	1.14667	0.440527	68.9274	0.0114265	0.0926637	0	0	1	0	0.00208333
Clinical_Trials	MSH6_WRN	FGF12	MSH6	WRN		2257	HGNC:3668	ENSG00000114279	2956	HGNC:7329	ENSG00000116062	7486	HGNC:12791	ENSG00000165392				0	0	-0.133807	-0.191742	3.20855	0.0587245	-0.0161493	1.13716	2.30004	0.234763	0	42.699	0.00876493	-0.0806446	0	0	1	0	0.00743056
Clinical_Trials	MSH6_WRN	FGF13	MSH6	WRN		2258	HGNC:3670	ENSG00000129682	2956	HGNC:7329	ENSG00000116062	7486	HGNC:12791	ENSG00000165392				0	0	0.00185617	0.0183712	1.80673	-0.0168482	0.0164867	0.181104	1.81427	6.41999	1.49996	9.06414	0.00722715	-0.0629132	0	0	1	0	0
Clinical_Trials	MSH6_WRN	FGF14	MSH6	WRN		2259	HGNC:3671	ENSG00000102466	2956	HGNC:7329	ENSG00000116062	7486	HGNC:12791	ENSG00000165392				0	0	0.191079	0.199746	1.84799	0.0190159	-0.0213074	0.383876	0	0.276396	0.272825	13.0379	0.0151857	-0.115312	0	0	1	0	0
Clinical_Trials	MSH6_WRN	FGF16	MSH6	WRN		8823	HGNC:3672	ENSG00000196468	2956	HGNC:7329	ENSG00000116062	7486	HGNC:12791	ENSG00000165392				0	0	0.204323	0.252107	0.231088	0	0	0	0	6.82172	3.33241	0.42371	0	0	0	0	1	0	0
Clinical_Trials	MSH6_WRN	FGF17	MSH6	WRN		8822	HGNC:3673	ENSG00000158815	2956	HGNC:7329	ENSG00000116062	7486	HGNC:12791	ENSG00000165392				0	0	0.0852698	0.0453799	6.90993	0.0282997	-0.0344184	1.02686	0	6.26219	2.98701	493.822	0.00839384	-0.201729	0	0	1	0	0
Clinical_Trials	MSH6_WRN	FGF18	MSH6	WRN		8817	HGNC:3674	ENSG00000156427	2956	HGNC:7329	ENSG00000116062	7486	HGNC:12791	ENSG00000165392				0	0	0.317077	0.375741	2.42597	0.0264223	-0.00466429	0	0	7.95497	3.22173	16.028	0.0110458	-0.0309063	0	0	1	0	0
Clinical_Trials	MSH6_WRN	FGF19	MSH6	WRN		9965	HGNC:3675	ENSG00000162344	2956	HGNC:7329	ENSG00000116062	7486	HGNC:12791	ENSG00000165392				0	0	0.157561	0.121418	0.0842735	-0.000905517	-0.0332212	0	0	8.32872	3.43245	1.17791	0.0217519	0.148454	0	0	1	0.933786	0.00700855
Clinical_Trials	MSH6_WRN	FGF20	MSH6	WRN		26281	HGNC:3677	ENSG00000078579	2956	HGNC:7329	ENSG00000116062	7486	HGNC:12791	ENSG00000165392				0	0	0.136921	0.0908805	0.328498	-0.0561644	0.017698	0	0	6.5346	3.15459	0.509216	0.0102766	-0.0419643	0	0	1	0	0
Clinical_Trials	MSH6_WRN	FGF21	MSH6	WRN		26291	HGNC:3678	ENSG00000105550	2956	HGNC:7329	ENSG00000116062	7486	HGNC:12791	ENSG00000165392				0	0	0.0488059	-0.000697757	0.568363	-0.0835755	0.0071351	0	0	0.652584	0.112035	85.3825	0.0117172	0.0455622	0	0	1	0	0
Clinical_Trials	MSH6_WRN	FGF22	MSH6	WRN		27006	HGNC:3679	ENSG00000070388	2956	HGNC:7329	ENSG00000116062	7486	HGNC:12791	ENSG00000165392				0	0	0.119867	0.19779	3.18067	0.0307828	-0.0103435	0	0	6.31677	3.41818	39.6044	0.011142	-0.105266	0	0	1	0	0.00277778
Clinical_Trials	MSH6_WRN	FGF23	MSH6	WRN		8074	HGNC:3680	ENSG00000118972	2956	HGNC:7329	ENSG00000116062	7486	HGNC:12791	ENSG00000165392				0	0	-0.0459937	-0.0662667	0.225603	-0.025218	0.0052426	0	1.73804	1.92487	0.617046	9.99759	0.0111307	-0.122647	0	0	1	0	0
Clinical_Trials	MSH6_WRN	FGFBP1	MSH6	WRN		9982	HGNC:19695	ENSG00000137440	2956	HGNC:7329	ENSG00000116062	7486	HGNC:12791	ENSG00000165392				0	0	0.220816	0.314982	33.5143	-0.0699514	0.00247222	4.57314	0.488302	0	0	20588.3	0.0080656	-0.110004	0	0	1	0	0.0177952
Clinical_Trials	MSH6_WRN	FGFBP2	MSH6	WRN		83888	HGNC:29451	ENSG00000137441	2956	HGNC:7329	ENSG00000116062	7486	HGNC:12791	ENSG00000165392				0	0	0.0838502	0.18597	22.0971	-0.0459543	-0.000348329	0	0	0.355384	0	4423.06	0.00861966	-0.111676	0	0	1	0	0.0030303
Clinical_Trials	MSH6_WRN	FGFBP3	MSH6	WRN		143282	HGNC:23428	ENSG00000174721	2956	HGNC:7329	ENSG00000116062	7486	HGNC:12791	ENSG00000165392				0	0	0.175415	0.22715	2.82128	0.0120948	-0.0195587	0	0	0	0	5.49178	0.0319771	0.0264157	0	0	1	0.339559	0.0025641
Clinical_Trials	MSH6_WRN	FGFR1	MSH6	WRN		2260	HGNC:3688	ENSG00000077782	2956	HGNC:7329	ENSG00000116062	7486	HGNC:12791	ENSG00000165392				0.311	0.17	0.616043	0.619277	53.0885	0.0194621	-0.065914	0.336278	0.684952	18.0451	7.37113	1966.18	0.099008	0.123162	0	0	1	7.3854	0.119515
Clinical_Trials	MSH6_WRN	FGFR1OP2	MSH6	WRN		26127	HGNC:23098	ENSG00000111790	2956	HGNC:7329	ENSG00000116062	7486	HGNC:12791	ENSG00000165392				0	0	0.666684	0.619161	30.0033	0.0826677	-0.00570915	0.489671	0	0.519844	0	258.336	0.0270006	0.226538	0	0	1	2.03735	0.00825032
Clinical_Trials	MSH6_WRN	FGFR2	MSH6	WRN		2263	HGNC:3689	ENSG00000066468	2956	HGNC:7329	ENSG00000116062	7486	HGNC:12791	ENSG00000165392				0.375	0	0.125424	0.127536	10.87	-0.089508	0.0278881	0.680129	1.74587	20.475	7.54296	224.492	0.0328	0.0313057	0	0	1	0.933786	0.0111443
Clinical_Trials	MSH6_WRN	FGFR3	MSH6	WRN		2261	HGNC:3690	ENSG00000068078	2956	HGNC:7329	ENSG00000116062	7486	HGNC:12791	ENSG00000165392				0.351	0	-0.178171	-0.0906148	58.3524	0.0268617	-0.0257359	1.90196	0.835307	24.107	7.70046	13897.9	0.0220797	-0.0642924	0	0	1	0.509338	0.0120345
Clinical_Trials	MSH6_WRN	FGFR4	MSH6	WRN		2264	HGNC:3691	ENSG00000160867	2956	HGNC:7329	ENSG00000116062	7486	HGNC:12791	ENSG00000165392				0.193	0	0.233923	0.18242	10.1245	-0.0976124	-0.0610394	0.544627	0.33802	10.8534	4.53979	703.265	0.0196917	-0.0318814	0	0	1	0.424448	0.0290378
Clinical_Trials	MSH6_WRN	FGFRL1	MSH6	WRN		53834	HGNC:3693	ENSG00000127418	2956	HGNC:7329	ENSG00000116062	7486	HGNC:12791	ENSG00000165392				0	0	0.348999	0.302309	28.67	-0.0264111	-0.00550914	0.838984	2.75209	0	0	904.09	0.0124573	0.0493181	0	0	1	0.169779	0.00185185
Clinical_Trials	MSH6_WRN	FGG	MSH6	WRN		2266	HGNC:3694	ENSG00000171557	2956	HGNC:7329	ENSG00000116062	7486	HGNC:12791	ENSG00000165392				0	0	0.0973571	0.0449493	100.983	-0.0562495	0.0028221	0.465088	0.452934	2.2949	0	1.22952e+06	0.0181809	-0.0186322	0	0	1	0.0848896	0.00780247
Clinical_Trials	MSH6_WRN	FGGY	MSH6	WRN		55277	HGNC:25610	ENSG00000172456	2956	HGNC:7329	ENSG00000116062	7486	HGNC:12791	ENSG00000165392				0	0	0.436181	0.368067	1.88539	-0.0101874	-0.0186788	0	0	-0.197405	-0.196798	2.08741	0.0100003	-0.185128	0	0	1	0	0.00208333
Clinical_Trials	MSH6_WRN	FGL1	MSH6	WRN		2267	HGNC:3695	ENSG00000104760	2956	HGNC:7329	ENSG00000116062	7486	HGNC:12791	ENSG00000165392				0	0	-0.0416991	-0.0907829	23.1162	9.88853e-05	0.0383466	0.202032	0	0.993182	-0.199419	48706.9	0.010771	-0.0793123	0	0	1	0	0
Clinical_Trials	MSH6_WRN	FGL2	MSH6	WRN		10875	HGNC:3696	ENSG00000127951	2956	HGNC:7329	ENSG00000116062	7486	HGNC:12791	ENSG00000165392				0	0	0.314576	0.322807	44.7377	0.0888471	-0.0064915	0.75187	0	0.778054	-0.389504	7450	0.0108577	0.0219891	0	0	1	0	0
Clinical_Trials	MSH6_WRN	FGR	MSH6	WRN		2268	HGNC:3697	ENSG00000000938	2956	HGNC:7329	ENSG00000116062	7486	HGNC:12791	ENSG00000165392				0	0	0.17112	0.2075	49.3186	0.0659119	0.0132895	1.6824	0.505522	0.815211	-0.569428	30521.1	0.0179229	0.0794272	0	0	1	0.169779	0.00770395
Clinical_Trials	MSH6_WRN	FH	MSH6	WRN		2271	HGNC:3700	ENSG00000091483	2956	HGNC:7329	ENSG00000116062	7486	HGNC:12791	ENSG00000165392				0.216	0	0.409485	0.317326	35.2843	0.0486388	0.054825	12.3345	4.95254	1.24267	0.845571	385.65	0.0387973	0.205976	0	0	1	3.82003	0.0608707
Clinical_Trials	MSH6_WRN	FHAD1	MSH6	WRN		114827	HGNC:29408	ENSG00000142621	2956	HGNC:7329	ENSG00000116062	7486	HGNC:12791	ENSG00000165392				0	0	0.271781	0.260308	0.810706	0	0	0.840594	2.87248	0	0	14.9745	0	0	0	0	1	0	0.00714405
Clinical_Trials	MSH6_WRN	FHDC1	MSH6	WRN		85462	HGNC:29363	ENSG00000137460	2956	HGNC:7329	ENSG00000116062	7486	HGNC:12791	ENSG00000165392				0	0	0.204582	0.271365	5.50515	0.0371802	0.0297271	1.12509	0	0.396261	0	77.2621	0.0109937	-0.105174	0	0	1	0	0.0025641
Clinical_Trials	MSH6_WRN	FHIP1A	MSH6	WRN		729830	HGNC:34237	ENSG00000164142	2956	HGNC:7329	ENSG00000116062	7486	HGNC:12791	ENSG00000165392				0	0	0.194642	0.23594	4.49917	0.061753	-0.0150971	3.13497	3.37216	0	0	43.1005	0.00791613	-0.054502	0	0	1	0	0.00745758
Clinical_Trials	MSH6_WRN	FHIP1B	MSH6	WRN		84067	HGNC:25378	ENSG00000051009	2956	HGNC:7329	ENSG00000116062	7486	HGNC:12791	ENSG00000165392				0	0	0.528283	0.555502	34.2037	-1.24925e-06	-0.0401144	3.80542	0.773127	0	0	464.24	0.00909664	-0.217617	0	0	1	0	0
Clinical_Trials	MSH6_WRN	FHIP2A	MSH6	WRN		57700	HGNC:29320	ENSG00000151553	2956	HGNC:7329	ENSG00000116062	7486	HGNC:12791	ENSG00000165392				0	0	0.759906	0.77461	17.285	-0.0266887	0.0200899	0.825798	0	0	0	91.3675	0.01123	-0.0534218	0	0	1	0	0
Clinical_Trials	MSH6_WRN	FHIP2B	MSH6	WRN		64760	HGNC:16492	ENSG00000158863	2956	HGNC:7329	ENSG00000116062	7486	HGNC:12791	ENSG00000165392				0	0	0.594249	0.650525	53.401	0.0105859	0.0119934	0.468185	0	0	0	936.472	0.0130987	0.0198211	0	0	1	0	0.0131388
Clinical_Trials	MSH6_WRN	FHIT	MSH6	WRN		2272	HGNC:3701	ENSG00000189283	2956	HGNC:7329	ENSG00000116062	7486	HGNC:12791	ENSG00000165392				0.262	0.252	0.150018	0.148469	2.82966	0.0402002	0.00100939	0	1.09858	15.5796	10.7581	3.4902	0.0126421	-0.0241649	0	0	1	0	0.00613095
Clinical_Trials	MSH6_WRN	FHL1	MSH6	WRN		2273	HGNC:3702	ENSG00000022267	2956	HGNC:7329	ENSG00000116062	7486	HGNC:12791	ENSG00000165392				0	0	0.248046	0.261195	372.942	0.0631056	0.00646126	20.0233	7.11832	3.31204	0.841301	347306	0.00664566	-0.0903069	0	0	1	0	0.0172708
Clinical_Trials	MSH6_WRN	FHL2	MSH6	WRN		2274	HGNC:3703	ENSG00000115641	2956	HGNC:7329	ENSG00000116062	7486	HGNC:12791	ENSG00000165392				0	0	0.501113	0.525354	27.3875	-0.00160233	0.021439	8.27824	4.18706	2.43789	0.960968	2651.69	0.0158648	0.0280207	0	0	1	0	0.0132689
Clinical_Trials	MSH6_WRN	FHL3	MSH6	WRN		2275	HGNC:3704	ENSG00000183386	2956	HGNC:7329	ENSG00000116062	7486	HGNC:12791	ENSG00000165392				0	0	0.370503	0.36018	73.5691	-0.019	-0.0600504	4.33099	0.457947	1.93699	0	46266.2	0.0135385	-0.0164512	0	0	1	0	0.014798
Clinical_Trials	MSH6_WRN	FHL5	MSH6	WRN		9457	HGNC:17371	ENSG00000112214	2956	HGNC:7329	ENSG00000116062	7486	HGNC:12791	ENSG00000165392				0	0	0.433486	0.437113	31.2505	0.0180562	-0.00859718	0	0.452934	0	0	9376.42	0.00898672	-0.0113011	0	0	1	0	0.0160364
Clinical_Trials	MSH6_WRN	FHOD1	MSH6	WRN		29109	HGNC:17905	ENSG00000135723	2956	HGNC:7329	ENSG00000116062	7486	HGNC:12791	ENSG00000165392				0	0	0.433655	0.416382	36.9856	0.0361199	-0.0280343	13.6436	8.80956	1.36735	0	2180.25	0.0146133	0.0613886	0	0	1	0	0.00488889
Clinical_Trials	MSH6_WRN	FHOD3	MSH6	WRN		80206	HGNC:26178	ENSG00000134775	2956	HGNC:7329	ENSG00000116062	7486	HGNC:12791	ENSG00000165392				0	0	0.218887	0.207198	9.5246	0.00126041	0.0200294	0	1.34601	0	0	181.375	0.0122777	-0.0570646	0	0	1	0	0.0156081
Clinical_Trials	MSH6_WRN	FIBCD1	MSH6	WRN		84929	HGNC:25922	ENSG00000130720	2956	HGNC:7329	ENSG00000116062	7486	HGNC:12791	ENSG00000165392				0	0	0.0813961	0.0497638	1.12574	0.0590844	-0.0176207	0	0	0	0	21.9016	0.0138331	0.138207	0	0	1	0.339559	0
Clinical_Trials	MSH6_WRN	FIBIN	MSH6	WRN		387758	HGNC:33747	ENSG00000176971	2956	HGNC:7329	ENSG00000116062	7486	HGNC:12791	ENSG00000165392				0	0	0.434633	0.500892	42.3352	-0.0257732	0.0640781	0	0	0	0	5811.54	0.0148871	0.157122	0	0	1	0.169779	0.0047619
Clinical_Trials	MSH6_WRN	FIBP	MSH6	WRN		9158	HGNC:3705	ENSG00000172500	2956	HGNC:7329	ENSG00000116062	7486	HGNC:12791	ENSG00000165392				0	0	0.539306	0.497258	60.0653	0.0320212	0.015702	5.94902	3.74661	0.520227	0	895.085	0.0294607	-0.00619683	0	0	1	0.169779	0.080677
Clinical_Trials	MSH6_WRN	FICD	MSH6	WRN		11153	HGNC:18416	ENSG00000198855	2956	HGNC:7329	ENSG00000116062	7486	HGNC:12791	ENSG00000165392				0	0	0.487102	0.433578	4.23198	0.0677945	0.000920981	2.61905	0	0.620777	0	12.7379	0.0108482	0.0503855	0	0	1	0	0.00721704
Clinical_Trials	MSH6_WRN	FIG4	MSH6	WRN		9896	HGNC:16873	ENSG00000112367	2956	HGNC:7329	ENSG00000116062	7486	HGNC:12791	ENSG00000165392				0	0	0.585766	0.536551	3.82952	0.0441675	0.107213	2.45382	0	0	0.715824	3.50424	0.0255687	0.0853194	0	0	1	0.848896	0.0149198
Clinical_Trials	MSH6_WRN	FIGLA	MSH6	WRN		344018	HGNC:24669	ENSG00000183733	2956	HGNC:7329	ENSG00000116062	7486	HGNC:12791	ENSG00000165392				0	0	0.23868	0.290414	0.165469	-0.0164748	-0.00137814	0	0	1.72564	1.70832	0.215876	0.0104333	0.121232	0	0	1	0	0.00790802
Clinical_Trials	MSH6_WRN	FIGN	MSH6	WRN		55137	HGNC:13285	ENSG00000182263	2956	HGNC:7329	ENSG00000116062	7486	HGNC:12791	ENSG00000165392				0	0.157	0.467057	0.517509	4.31027	0.0211303	0.056413	2.07327	1.3056	0	0	35.8971	0.0121183	-0.0244116	0	0	1	0	0
Clinical_Trials	MSH6_WRN	FIGNL1	MSH6	WRN		63979	HGNC:13286	ENSG00000132436	2956	HGNC:7329	ENSG00000116062	7486	HGNC:12791	ENSG00000165392				0.172	0.179	0.644379	0.599332	4.2028	0.108115	0.0279684	7.01606	6.39581	9.26783	10.7139	16.8439	0.0230638	-0.0702254	0	0	1	0.169779	0.0506977
Clinical_Trials	MSH6_WRN	FIGNL2	MSH6	WRN		401720	HGNC:13287	ENSG00000261308	2956	HGNC:7329	ENSG00000116062	7486	HGNC:12791	ENSG00000165392				0	0.156	0.292556	0.294497	0.62146	0	0	1.41777	0	0	0	0.609295	0	0	0	0	1	0	0.0141323
Clinical_Trials	MSH6_WRN	FILIP1	MSH6	WRN		27145	HGNC:21015	ENSG00000118407	2956	HGNC:7329	ENSG00000116062	7486	HGNC:12791	ENSG00000165392				0	0	0.168566	0.169993	6.38484	-0.0530798	-0.0327736	0.515655	0.916437	0	0	75.0805	0.0112535	-0.0574295	0	0	1	0	0.00864729
Clinical_Trials	MSH6_WRN	FILIP1L	MSH6	WRN		11259	HGNC:24589	ENSG00000168386	2956	HGNC:7329	ENSG00000116062	7486	HGNC:12791	ENSG00000165392				0	0	0.525974	0.539531	30.0577	-0.0401629	0.0630221	1.99778	0	0.320396	0.859458	2775.02	0.0123123	-0.0941596	0	0	1	0	0.00507663
Clinical_Trials	MSH6_WRN	FIP1L1	MSH6	WRN		81608	HGNC:19124	ENSG00000145216	2956	HGNC:7329	ENSG00000116062	7486	HGNC:12791	ENSG00000165392				0	0	0.865357	0.829483	32.4734	-0.111668	0.0675323	29.6032	14.848	0	1.10676	322.605	0.0526278	1.05004	0	0	1	97.708	0.0347554
Clinical_Trials	MSH6_WRN	FIRRM	MSH6	WRN		55732	HGNC:25565	ENSG00000000460	2956	HGNC:7329	ENSG00000116062	7486	HGNC:12791	ENSG00000165392				0.217	0	0.844691	0.787437	2.51234	0.0442868	0.0182442	1.40924	0.628952	13.1772	7.96564	6.61673	0.0222903	0.0982121	0	0	1	0.848896	0.0542114
Clinical_Trials	MSH6_WRN	FIS1	MSH6	WRN		51024	HGNC:21689	ENSG00000214253	2956	HGNC:7329	ENSG00000116062	7486	HGNC:12791	ENSG00000165392				0	0	0.371857	0.341275	116.089	0.0324927	-0.0621128	2.80391	0.208496	-0.111384	0	1982.96	0.104535	0.291927	0	0	1	14.601	0.0379749
Clinical_Trials	MSH6_WRN	FITM1	MSH6	WRN		161247	HGNC:33714	ENSG00000139914	2956	HGNC:7329	ENSG00000116062	7486	HGNC:12791	ENSG00000165392				0	0	-0.0865177	-0.104023	8.19186	-0.0468985	0.0237814	0	0	0	0	597.219	0.0184289	-0.033813	0	0	1	0	0.00229885
Clinical_Trials	MSH6_WRN	FITM2	MSH6	WRN		128486	HGNC:16135	ENSG00000197296	2956	HGNC:7329	ENSG00000116062	7486	HGNC:12791	ENSG00000165392				0	0	0.415335	0.396691	10.8959	0.0660058	0.0328581	0	0	0	0	151.478	0.0261207	0.0327614	0	0	1	1.35823	0.0129578
Clinical_Trials	MSH6_WRN	FIZ1	MSH6	WRN		84922	HGNC:25917	ENSG00000179943	2956	HGNC:7329	ENSG00000116062	7486	HGNC:12791	ENSG00000165392				0	0	0.481905	0.408627	6.51679	-0.0379751	0.027132	0	1.12243	0	0	8.98795	0.0140829	-0.120642	0	0	1	0	0.00794118
Clinical_Trials	MSH6_WRN	FJX1	MSH6	WRN		24147	HGNC:17166	ENSG00000179431	2956	HGNC:7329	ENSG00000116062	7486	HGNC:12791	ENSG00000165392				0	0	0.215883	0.293249	8.49351	-0.0282728	-0.00806451	0	0	0	0	144.222	0.0161808	0.0831149	0	0	1	0.0848896	0
Clinical_Trials	MSH6_WRN	FKBP1A	MSH6	WRN		2280	HGNC:3711	ENSG00000088832	2956	HGNC:7329	ENSG00000116062	7486	HGNC:12791	ENSG00000165392				0	0	0.437908	0.474246	88.127	-0.00377989	-0.0557926	5.97548	3.90594	2.73128	1.80067	3380.31	0.0588074	0.364958	0	0	1	14.2857	0.0576452
Clinical_Trials	MSH6_WRN	FKBP1B	MSH6	WRN		2281	HGNC:3712	ENSG00000119782	2956	HGNC:7329	ENSG00000116062	7486	HGNC:12791	ENSG00000165392				0	0	0.0235447	0.0148173	14.2201	0.00286323	-0.0328467	0	0	-0.380103	0.633541	328.578	0.0115357	-0.18973	0	0	1	0	0.0056891
Clinical_Trials	MSH6_WRN	FKBP1C	MSH6	WRN		642489	HGNC:21376	ENSG00000198225	2956	HGNC:7329	ENSG00000116062	7486	HGNC:12791	ENSG00000165392				0	0	0.323076	0.339417	0.614763	0	0	0	0	0.746529	7.5806	0.275072	0	0	0	0	1	0	0
Clinical_Trials	MSH6_WRN	FKBP3	MSH6	WRN		2287	HGNC:3719	ENSG00000100442	2956	HGNC:7329	ENSG00000116062	7486	HGNC:12791	ENSG00000165392				0.209	0	0.33305	0.222528	58.4956	0.101836	0.0531411	30.5034	12.3056	0.124462	2.79802	1410.36	0.0199483	-0.0566199	0	0	1	0.0848896	0.027139
Clinical_Trials	MSH6_WRN	FKBP4	MSH6	WRN		2288	HGNC:3720	ENSG00000004478	2956	HGNC:7329	ENSG00000116062	7486	HGNC:12791	ENSG00000165392				0	0	0.491209	0.369449	50.4343	-0.0375924	0.0123622	31.0651	7.31022	0.697629	0.121254	3098.11	0.0190537	0.0221187	0	0	1	0.424448	0.0353939
Clinical_Trials	MSH6_WRN	FKBP5	MSH6	WRN		2289	HGNC:3721	ENSG00000096060	2956	HGNC:7329	ENSG00000116062	7486	HGNC:12791	ENSG00000165392				0	0	0.337862	0.391085	84.1061	0.0289016	0.00874466	22.9704	8.27399	3.17744	0.266072	11844.9	0.0125713	-0.147419	0	0	1	0	0.0392494
Clinical_Trials	MSH6_WRN	FKBP6	MSH6	WRN		8468	HGNC:3722	ENSG00000077800	2956	HGNC:7329	ENSG00000116062	7486	HGNC:12791	ENSG00000165392				0	0	0.210915	0.217819	0.882534	0.0928138	0.0603605	0.558788	0.509985	6.52227	8.12702	36.8115	0.0273229	-0.249599	0	0	1	0	0.0197493
Clinical_Trials	MSH6_WRN	FKBP7	MSH6	WRN		51661	HGNC:3723	ENSG00000079150	2956	HGNC:7329	ENSG00000116062	7486	HGNC:12791	ENSG00000165392				0	0	0.753214	0.749736	8.62399	0.0577594	-0.0111327	0.360377	0	0	0	85.3752	0.0136556	0.020742	0	0	1	0	0.00277778
Clinical_Trials	MSH6_WRN	FKBP8	MSH6	WRN		23770	HGNC:3724	ENSG00000105701	2956	HGNC:7329	ENSG00000116062	7486	HGNC:12791	ENSG00000165392				0	0	0.256077	0.154432	364.175	-0.0351188	0.0158426	16.3381	2.51828	0.252187	-0.111129	257127	0.0156474	0.136377	0	0	1	0.169779	0.0160389
Clinical_Trials	MSH6_WRN	FKBP9	MSH6	WRN		11328	HGNC:3725	ENSG00000122642	2956	HGNC:7329	ENSG00000116062	7486	HGNC:12791	ENSG00000165392				0	0	0.568623	0.670652	52.0889	-0.0355716	0.053906	1.2084	0.558613	1.70185	0.550258	1725.36	0.0169202	0.102036	0	0	1	0.679117	0.0124836
Clinical_Trials	MSH6_WRN	FKBP10	MSH6	WRN		60681	HGNC:18169	ENSG00000141756	2956	HGNC:7329	ENSG00000116062	7486	HGNC:12791	ENSG00000165392				0	0	0.601497	0.666283	71.4841	-0.00578466	0.00902481	5.57036	2.06787	1.44816	0.361823	11777.1	0.0176737	0.156872	0	0	1	0.339559	0.0179977
Clinical_Trials	MSH6_WRN	FKBP11	MSH6	WRN		51303	HGNC:18624	ENSG00000134285	2956	HGNC:7329	ENSG00000116062	7486	HGNC:12791	ENSG00000165392				0	0	0.426241	0.45348	21.7215	0.0291291	0.0240686	9.7245	7.33974	0.444763	0	593.823	0.0104842	0.0564957	0	0	1	0.0848896	0.0106791
Clinical_Trials	MSH6_WRN	FKBP14	MSH6	WRN		55033	HGNC:18625	ENSG00000106080	2956	HGNC:7329	ENSG00000116062	7486	HGNC:12791	ENSG00000165392				0	0	0.717499	0.739249	7.69637	0.107046	0.0310463	0	0.505522	0.234763	0	42.6445	0.0143493	-0.0238926	0	0	1	0	0
Clinical_Trials	MSH6_WRN	FKBP15	MSH6	WRN		23307	HGNC:23397	ENSG00000119321	2956	HGNC:7329	ENSG00000116062	7486	HGNC:12791	ENSG00000165392				0	0	0.598484	0.628472	13.3347	-0.0352106	0.0441958	13.084	4.11207	0.304717	0	50.7324	0.0117707	-0.00360047	0	0	1	0	0.0179383
Clinical_Trials	MSH6_WRN	FKBPL	MSH6	WRN		63943	HGNC:13949	ENSG00000204315	2956	HGNC:7329	ENSG00000116062	7486	HGNC:12791	ENSG00000165392				0	0	0.545097	0.512385	7.37809	0.0749261	0.147416	1.24454	0.888413	0.849776	0.308672	23.2247	0.0364522	0.126739	0	0	1	0.679117	0.0617075
Clinical_Trials	MSH6_WRN	FKRP	MSH6	WRN		79147	HGNC:17997	ENSG00000181027	2956	HGNC:7329	ENSG00000116062	7486	HGNC:12791	ENSG00000165392				0	0	0.61627	0.607406	10.305	0.0820206	0.0200495	1.10529	0	0	0.591484	26.8638	0.0135881	-0.0202863	0	0	1	0	0.00702839
Clinical_Trials	MSH6_WRN	FKTN	MSH6	WRN		2218	HGNC:3622	ENSG00000106692	2956	HGNC:7329	ENSG00000116062	7486	HGNC:12791	ENSG00000165392				0	0	0.776657	0.85769	3.10772	0.0184438	-0.00236978	0	0	0	0	4.1455	0.0273823	-0.142183	0	0	1	0	0.0471588
Clinical_Trials	MSH6_WRN	FLACC1	MSH6	WRN		130540	HGNC:14439	ENSG00000155749	2956	HGNC:7329	ENSG00000116062	7486	HGNC:12791	ENSG00000165392				0	0	0.301225	0.199016	1.77595	-0.00924442	-0.0220083	0	0	0	0	18.8008	0.0115553	-0.0348992	0	0	1	0	0.00238095
Clinical_Trials	MSH6_WRN	FLAD1	MSH6	WRN		80308	HGNC:24671	ENSG00000160688	2956	HGNC:7329	ENSG00000116062	7486	HGNC:12791	ENSG00000165392				0	0	0.578881	0.644417	15.443	0.118047	0.0505541	4.79551	3.75602	0	0.178684	47.5738	0.0140572	0.0137752	0	0	1	0.0848896	0.0156737
Clinical_Trials	MSH6_WRN	FLCN	MSH6	WRN		201163	HGNC:27310	ENSG00000154803	2956	HGNC:7329	ENSG00000116062	7486	HGNC:12791	ENSG00000165392				0.418	0.243	0.551525	0.509867	39.5911	0.0762424	-0.0245437	2.07216	1.13295	4.00992	3.20647	833.997	0.0492136	0.218153	0	0	1	4.58404	0.134237
Clinical_Trials	MSH6_WRN	FLG	MSH6	WRN		2312	HGNC:3748	ENSG00000143631	2956	HGNC:7329	ENSG00000116062	7486	HGNC:12791	ENSG00000165392				0	0	0.445388	0.495622	28.9311	0.0453765	0.0418808	7.02962	0.421499	-0.738965	-0.736034	14985.7	0.00997884	-0.0200053	0	0	1	0	0.0219161
Clinical_Trials	MSH6_WRN	FLG2	MSH6	WRN		388698	HGNC:33276	ENSG00000143520	2956	HGNC:7329	ENSG00000116062	7486	HGNC:12791	ENSG00000165392				0	0	0.27971	0.352269	51.2796	-0.0358034	-0.0305872	20.7558	4.90798	-0.557964	-0.555431	49866.6	0.0113816	-0.0362126	0	0	1	0	0.0418095
Clinical_Trials	MSH6_WRN	FLI1	MSH6	WRN		2313	HGNC:3749	ENSG00000151702	2956	HGNC:7329	ENSG00000116062	7486	HGNC:12791	ENSG00000165392				0	0	0.329857	0.383467	16.6527	-0.0620692	-0.0542778	7.55849	3.95346	3.94115	4.73628	400.028	0.0602818	0.0244869	0	0	1	3.05603	0.0857514
Clinical_Trials	MSH6_WRN	FLII	MSH6	WRN		2314	HGNC:3750	ENSG00000177731	2956	HGNC:7329	ENSG00000116062	7486	HGNC:12791	ENSG00000165392				0	0	0.546596	0.472621	107.523	0.0202004	-0.0366987	58.1426	20.3899	4.76611	1.552	3070.37	0.0645402	0.272915	1	0	1	10.1868	0.0446543
Clinical_Trials	MSH6_WRN	FLNA	MSH6	WRN		2316	HGNC:3754	ENSG00000196924	2956	HGNC:7329	ENSG00000116062	7486	HGNC:12791	ENSG00000165392				0	0	0.599088	0.599575	939.439	0.0323217	-0.0064561	47.6339	19.0906	2.13981	1.05744	2.41585e+06	0.00945487	-0.0020769	0	0	1	0	0.0812332
Clinical_Trials	MSH6_WRN	FLNB	MSH6	WRN		2317	HGNC:3755	ENSG00000136068	2956	HGNC:7329	ENSG00000116062	7486	HGNC:12791	ENSG00000165392				0	0	0.657894	0.724205	39.6059	0.0460478	0.00359381	40.9584	9.09465	0.104712	0.10377	1214.5	0.0132843	0.0547405	0	0	1	0.0848896	0.0593883
Clinical_Trials	MSH6_WRN	FLNC	MSH6	WRN		2318	HGNC:3756	ENSG00000128591	2956	HGNC:7329	ENSG00000116062	7486	HGNC:12791	ENSG00000165392				0	0	0.258837	0.237086	127.874	0.0594742	-0.0343468	15.1045	6.16872	-0.0940845	-0.0935487	117242	0.00951534	0.0954007	0	0	1	0	0.0241764
Clinical_Trials	MSH6_WRN	FLOT1	MSH6	WRN		10211	HGNC:3757	ENSG00000137312	2956	HGNC:7329	ENSG00000116062	7486	HGNC:12791	ENSG00000165392				0	0	0.396856	0.251907	203.314	0.0306972	0.0264266	6.77574	2.87793	0.529823	-0.135033	16642.9	0.031326	0.185206	0	0	1	1.86757	0.0130377
Clinical_Trials	MSH6_WRN	FLOT2	MSH6	WRN		2319	HGNC:3758	ENSG00000132589	2956	HGNC:7329	ENSG00000116062	7486	HGNC:12791	ENSG00000165392				0	0	0.370658	0.29967	117.851	0.0485338	0.0923465	8.39796	3.52581	0.974403	0	42499.2	0.014951	0.167223	0	0	1	0.509338	0.013796
Clinical_Trials	MSH6_WRN	FLRT1	MSH6	WRN		23769	HGNC:3760	ENSG00000126500	2956	HGNC:7329	ENSG00000116062	7486	HGNC:12791	ENSG00000165392				0	0	0.0969578	0.0661999	2.69778	-0.0678657	-0.0210152	0.392032	0	0	0	11.3737	0.0164476	0.0414638	0	0	1	0.0848896	0
Clinical_Trials	MSH6_WRN	FLRT2	MSH6	WRN		23768	HGNC:3761	ENSG00000185070	2956	HGNC:7329	ENSG00000116062	7486	HGNC:12791	ENSG00000165392				0	0	0.348895	0.40435	2.64284	-0.0148072	0.0485978	0	1.03457	0	0	15.247	0.00921472	-0.133264	0	0	1	0	0.00208333
Clinical_Trials	MSH6_WRN	FLRT3	MSH6	WRN		23767	HGNC:3762	ENSG00000125848	2956	HGNC:7329	ENSG00000116062	7486	HGNC:12791	ENSG00000165392				0	0	0.227627	0.230035	3.47387	0.0689925	-0.0258358	0	2.46813	-0.201763	0.570379	37.4849	0.0111399	-0.102154	0	0	1	0	0.0245181
Clinical_Trials	MSH6_WRN	FLT1	MSH6	WRN		2321	HGNC:3763	ENSG00000102755	2956	HGNC:7329	ENSG00000116062	7486	HGNC:12791	ENSG00000165392				0.183	0	0.177282	0.199826	15.5246	0.0472288	0.0023635	3.70358	1.45175	5.60172	0.191353	461.918	0.0155777	-0.00139765	0	0	1	0	0.00534188
Clinical_Trials	MSH6_WRN	FLT3	MSH6	WRN		2322	HGNC:3765	ENSG00000122025	2956	HGNC:7329	ENSG00000116062	7486	HGNC:12791	ENSG00000165392				0.262	0	0.123799	0.0695468	1.73446	0.0615467	0.0411656	1.93717	0.6654	18.1822	4.72216	26.6455	0.0189869	0.136433	0	0	1	0.679117	0.0191593
Clinical_Trials	MSH6_WRN	FLT3LG	MSH6	WRN		2323	HGNC:3766	ENSG00000090554	2956	HGNC:7329	ENSG00000116062	7486	HGNC:12791	ENSG00000165392				0	0	0.473368	0.526694	9.97262	-0.0179433	0.0597275	0	0	1.42749	0.113121	80.2961	0.0167021	0.0530582	0	0	1	0.0848896	0.00723475
Clinical_Trials	MSH6_WRN	FLT4	MSH6	WRN		2324	HGNC:3767	ENSG00000037280	2956	HGNC:7329	ENSG00000116062	7486	HGNC:12791	ENSG00000165392				0	0	0.275067	0.347177	12.6122	-0.0150503	-0.0657992	1.82839	0	2.40138	0.86542	329.698	0.0105509	-0.009579	0	0	1	0.0848896	0.010211
Clinical_Trials	MSH6_WRN	FLVCR1	MSH6	WRN		28982	HGNC:24682	ENSG00000162769	2956	HGNC:7329	ENSG00000116062	7486	HGNC:12791	ENSG00000165392				0	0	0.654609	0.712438	4.59159	0.0169518	-0.0443756	1.35184	1.08812	0	0	12.7659	0.0417147	0.0353706	0	0	1	2.88625	0.0112315
Clinical_Trials	MSH6_WRN	FLVCR2	MSH6	WRN		55640	HGNC:20105	ENSG00000119686	2956	HGNC:7329	ENSG00000116062	7486	HGNC:12791	ENSG00000165392				0	0	0.303159	0.36038	7.3985	-0.0491455	-0.00107924	0	1.86199	0	0	118.209	0.0173975	-0.000490209	0	0	1	0	0
Clinical_Trials	MSH6_WRN	FLYWCH1	MSH6	WRN		84256	HGNC:25404	ENSG00000059122	2956	HGNC:7329	ENSG00000116062	7486	HGNC:12791	ENSG00000165392				0	0	0.490471	0.537438	26.218	0.0562987	0.0368891	5.61157	6.54422	0.645265	0.640583	269.392	0.018374	0.108809	0	0	1	0.0848896	0.0091796
Clinical_Trials	MSH6_WRN	FLYWCH2	MSH6	WRN		114984	HGNC:25178	ENSG00000162076	2956	HGNC:7329	ENSG00000116062	7486	HGNC:12791	ENSG00000165392				0	0	0.549747	0.490275	28.5133	-0.0333736	-0.0206851	7.20944	0.622476	0	0	202.465	0.01536	0.00681125	0	0	1	0.0848896	0.00238095
Clinical_Trials	MSH6_WRN	FMC1	MSH6	WRN		154791	HGNC:26946	ENSG00000164898	2956	HGNC:7329	ENSG00000116062	7486	HGNC:12791	ENSG00000165392				0	0	0.32264	0.224614	23.0347	0.00897669	-0.0241775	1.42828	3.86146	0	0	240.275	0.00816653	0.0596499	0	0	1	0	0
Clinical_Trials	MSH6_WRN	FMN1	MSH6	WRN		342184	HGNC:3768	ENSG00000248905	2956	HGNC:7329	ENSG00000116062	7486	HGNC:12791	ENSG00000165392				0	0	0.30474	0.421833	1.47613	0.0546783	-0.0135698	0.914289	1.34601	0.737007	0.728907	2.5038	0.0145552	-0.148103	0	0	1	0	0.00196078
Clinical_Trials	MSH6_WRN	FMN2	MSH6	WRN		56776	HGNC:14074	ENSG00000155816	2956	HGNC:7329	ENSG00000116062	7486	HGNC:12791	ENSG00000165392				0	0	0.205482	0.178133	1.97546	-0.0379997	-0.00341918	1.37235	0.616125	0	0	11.0653	0.00640366	0.0123409	0	0	1	0	0.0106789
Clinical_Trials	MSH6_WRN	FMNL1	MSH6	WRN		752	HGNC:1212	ENSG00000184922	2956	HGNC:7329	ENSG00000116062	7486	HGNC:12791	ENSG00000165392				0	0	0.119357	0.15864	36.5671	0.0183688	-0.0260936	3.01077	4.27106	0.644686	0.221121	6500.75	0.0112884	0.200476	0	0	1	0.169779	0.0194996
Clinical_Trials	MSH6_WRN	FMNL2	MSH6	WRN		114793	HGNC:18267	ENSG00000157827	2956	HGNC:7329	ENSG00000116062	7486	HGNC:12791	ENSG00000165392				0	0	0.346986	0.324117	35.9082	-0.00638232	-0.0302173	5.54743	2.90024	0	0.351454	1479.06	0.0193235	-0.0399649	0	0	1	0	0.00769231
Clinical_Trials	MSH6_WRN	FMNL3	MSH6	WRN		91010	HGNC:23698	ENSG00000161791	2956	HGNC:7329	ENSG00000116062	7486	HGNC:12791	ENSG00000165392				0	0	0.694613	0.665944	12.4746	0.0202701	-0.0105333	1.12653	3.25606	-0.367904	-0.571186	145.368	0.00995656	0.070104	0	0	1	0.0848896	0.00277778
Clinical_Trials	MSH6_WRN	FMO1	MSH6	WRN		2326	HGNC:3769	ENSG00000010932	2956	HGNC:7329	ENSG00000116062	7486	HGNC:12791	ENSG00000165392				0	0	0.385538	0.490253	2.59744	-0.0767278	0.0857765	0	0	0	0	36.1274	0.0193385	0.0982643	0	0	1	0.169779	0
Clinical_Trials	MSH6_WRN	FMO2	MSH6	WRN		2327	HGNC:3770	ENSG00000094963	2956	HGNC:7329	ENSG00000116062	7486	HGNC:12791	ENSG00000165392				0	0	0.321778	0.371856	29.9923	0.0173851	-0.0164572	0	0	0	0	3089.28	0.00681714	-0.0836235	0	0	1	0	0.00375362
Clinical_Trials	MSH6_WRN	FMO3	MSH6	WRN		2328	HGNC:3771	ENSG00000007933	2956	HGNC:7329	ENSG00000116062	7486	HGNC:12791	ENSG00000165392				0	0	0.246167	0.331402	7.50736	0.0513613	-0.0414034	0	0	0	0	643.491	0.00673734	-0.0349244	0	0	1	0	0
Clinical_Trials	MSH6_WRN	FMO4	MSH6	WRN		2329	HGNC:3772	ENSG00000076258	2956	HGNC:7329	ENSG00000116062	7486	HGNC:12791	ENSG00000165392				0	0	0.472476	0.523379	4.69623	0.0300177	0.0462523	0	0	0	0	19.7983	0.011136	-0.0986434	0	0	1	0	0
Clinical_Trials	MSH6_WRN	FMO5	MSH6	WRN		2330	HGNC:3773	ENSG00000131781	2956	HGNC:7329	ENSG00000116062	7486	HGNC:12791	ENSG00000165392				0	0	0.320803	0.403434	5.68684	0.0408595	0.0503681	0	0	0	1.0552	280.15	0.0118238	-0.0151802	0	0	1	0	0
Clinical_Trials	MSH6_WRN	FMOD	MSH6	WRN		2331	HGNC:3774	ENSG00000122176	2956	HGNC:7329	ENSG00000116062	7486	HGNC:12791	ENSG00000165392				0	0	0.495698	0.576589	122.029	-0.00566763	-0.0337218	1.83087	1.83618	-0.745527	-0.743703	49332.1	0.00965488	-0.122143	0	0	1	0	0.00796612
Clinical_Trials	MSH6_WRN	FMR1	MSH6	WRN		2332	HGNC:3775	ENSG00000102081	2956	HGNC:7329	ENSG00000116062	7486	HGNC:12791	ENSG00000165392				0.189	0.229	0.67189	0.670081	17.0297	0.0755931	0.0159573	23.7635	12.8097	2.02912	8.848	78.8201	0.0105495	-0.0207121	0	0	1	0	0.0423707
Clinical_Trials	MSH6_WRN	FMR1NB	MSH6	WRN		158521	HGNC:26372	ENSG00000176988	2956	HGNC:7329	ENSG00000116062	7486	HGNC:12791	ENSG00000165392				0	0	0.160158	0.137033	2.54675	-0.0375536	0.0251777	0	0	0	0	330.678	0.0105521	-0.0329693	0	0	1	0	0.00964744
Clinical_Trials	MSH6_WRN	FN1	MSH6	WRN		2335	HGNC:3778	ENSG00000115414	2956	HGNC:7329	ENSG00000116062	7486	HGNC:12791	ENSG00000165392				0	0	0.478527	0.499304	1155.9	0.0436734	-0.00827067	13.3384	8.44247	6.75971	1.72592	1.90974e+07	0.0129656	-0.0312775	0	0	1	0.0848896	0.0353229
Clinical_Trials	MSH6_WRN	FN3K	MSH6	WRN		64122	HGNC:24822	ENSG00000167363	2956	HGNC:7329	ENSG00000116062	7486	HGNC:12791	ENSG00000165392				0	0	-0.0117774	-0.102916	22.7003	-0.0187796	0.008488	2.15673	0	0	0	402.083	0.0158296	-0.0421392	0	0	1	0	0.00404412
Clinical_Trials	MSH6_WRN	FN3KRP	MSH6	WRN		79672	HGNC:25700	ENSG00000141560	2956	HGNC:7329	ENSG00000116062	7486	HGNC:12791	ENSG00000165392				0	0	0.606345	0.588881	28.2951	-0.0408302	-0.0441127	18.4032	9.69391	0	0	174.672	0.0119538	-0.011076	0	0	1	0	0.0166346
Clinical_Trials	MSH6_WRN	FNBP1	MSH6	WRN		23048	HGNC:17069	ENSG00000187239	2956	HGNC:7329	ENSG00000116062	7486	HGNC:12791	ENSG00000165392				0.151	0	0.519865	0.426089	56.1583	-0.0340328	0.0354843	24.2639	4.77728	-0.738965	0.131431	4288.96	0.0111451	0.0904406	0	0	1	0.169779	0.0125138
Clinical_Trials	MSH6_WRN	FNBP1L	MSH6	WRN		54874	HGNC:20851	ENSG00000137942	2956	HGNC:7329	ENSG00000116062	7486	HGNC:12791	ENSG00000165392				0	0	0.37316	0.437774	17.4344	0.075891	-0.0131456	2.37606	2.77645	-0.389517	-0.389504	163.738	0.0174516	0.0260854	0	0	1	0	0.00790669
Clinical_Trials	MSH6_WRN	FNBP4	MSH6	WRN		23360	HGNC:19752	ENSG00000109920	2956	HGNC:7329	ENSG00000116062	7486	HGNC:12791	ENSG00000165392				0	0	0.737912	0.788403	55.057	-0.0200839	0.0102578	17.5725	10.9225	0	0	1085.76	0.0394483	0.544321	0	0	1	37.0968	0.0482272
Clinical_Trials	MSH6_WRN	FNDC1	MSH6	WRN		84624	HGNC:21184	ENSG00000164694	2956	HGNC:7329	ENSG00000116062	7486	HGNC:12791	ENSG00000165392				0	0	0.412371	0.420142	4.72638	-0.0785788	0.00313251	0.5878	0	0.576675	0	175.679	0.0154397	-0.0263587	0	0	1	0	0
Clinical_Trials	MSH6_WRN	FNDC3A	MSH6	WRN		22862	HGNC:20296	ENSG00000102531	2956	HGNC:7329	ENSG00000116062	7486	HGNC:12791	ENSG00000165392				0	0	0.779843	0.770873	23.4689	0.0656585	0.0218782	2.37061	3.44239	0.537927	0	202.996	0.0102359	-0.0672305	0	0	1	0	0.0365306
Clinical_Trials	MSH6_WRN	FNDC3B	MSH6	WRN		64778	HGNC:24670	ENSG00000075420	2956	HGNC:7329	ENSG00000116062	7486	HGNC:12791	ENSG00000165392				0	0	0.575507	0.599599	18.9323	0.00711238	-0.0813981	5.09275	1.41742	0	0	246.735	0.0276177	0.126928	0	0	1	1.27334	0.00879774
Clinical_Trials	MSH6_WRN	FNDC4	MSH6	WRN		64838	HGNC:20239	ENSG00000115226	2956	HGNC:7329	ENSG00000116062	7486	HGNC:12791	ENSG00000165392				0	0	0.131858	0.0917123	34.0014	-0.0348603	-0.00918263	0	0	0.374993	0	2168.48	0.00886995	0.0129135	0	0	1	0.0848896	0
Clinical_Trials	MSH6_WRN	FNDC5	MSH6	WRN		252995	HGNC:20240	ENSG00000160097	2956	HGNC:7329	ENSG00000116062	7486	HGNC:12791	ENSG00000165392				0	0	-0.183015	-0.266701	13.1297	-0.0763424	0.0531555	1.09402	0	0.61001	1.14614	691.049	0.0110116	0.0133411	0	0	1	0.0848896	0.00724868
Clinical_Trials	MSH6_WRN	FNDC7	MSH6	WRN		163479	HGNC:26668	ENSG00000143107	2956	HGNC:7329	ENSG00000116062	7486	HGNC:12791	ENSG00000165392				0	0	0.0505221	0.0799163	0.145532	0.0809639	0.00371398	0	0	0	0	0.241827	0.0138426	0.209886	0	0	1	0.764007	0
Clinical_Trials	MSH6_WRN	FNDC8	MSH6	WRN		54752	HGNC:25286	ENSG00000073598	2956	HGNC:7329	ENSG00000116062	7486	HGNC:12791	ENSG00000165392				0	0	0.341715	0.358781	3.98648	0.0599331	0.0725001	0	0	0	0	871.864	0.0115051	0.182247	0	0	1	0	0.0157105
Clinical_Trials	MSH6_WRN	FNDC9	MSH6	WRN		408263	HGNC:33547	ENSG00000172568	2956	HGNC:7329	ENSG00000116062	7486	HGNC:12791	ENSG00000165392				0	0	-0.108422	-0.170313	2.42646	-0.00356911	0.0277021	-0.198968	0	0	0	85.6156	0.0115903	0.0150708	0	0	1	0.0848896	0
Clinical_Trials	MSH6_WRN	FNDC10	MSH6	WRN		643988	HGNC:42951	ENSG00000228594	2956	HGNC:7329	ENSG00000116062	7486	HGNC:12791	ENSG00000165392				0	0	-0.00846763	-0.00699141	8.43731	-0.0190468	0.00679284	0	0	0	0.381363	111.094	0.0318965	0.10161	0	0	1	1.01868	0.00185185
Clinical_Trials	MSH6_WRN	FNDC11	MSH6	WRN		79025	HGNC:28764	ENSG00000125531	2956	HGNC:7329	ENSG00000116062	7486	HGNC:12791	ENSG00000165392				0	0	0.448347	0.499903	2.17485	-0.0413725	-0.0146353	0.678996	0	0	0	173.039	0.0158859	0.0243367	0	0	1	0	0
Clinical_Trials	MSH6_WRN	FNIP1	MSH6	WRN		96459	HGNC:29418	ENSG00000217128	2956	HGNC:7329	ENSG00000116062	7486	HGNC:12791	ENSG00000165392				0	0	0.680789	0.699253	11.589	0.0645732	0.00699589	2.06014	0.849924	0.300564	0	41.9837	0.0292455	0.0115456	0	0	1	1.01868	0.0237997
Clinical_Trials	MSH6_WRN	FNIP2	MSH6	WRN		57600	HGNC:29280	ENSG00000052795	2956	HGNC:7329	ENSG00000116062	7486	HGNC:12791	ENSG00000165392				0	0	0.504048	0.541663	11.7341	0.00982686	0.0406842	2.68662	0	0	0	61.9058	0.0209682	-0.0946751	0	0	1	0	0.00661376
Clinical_Trials	MSH6_WRN	FNTA	MSH6	WRN		2339	HGNC:3782	ENSG00000168522	2956	HGNC:7329	ENSG00000116062	7486	HGNC:12791	ENSG00000165392				0	0	0.719545	0.781442	26.9287	-0.0133874	0.146635	4.28733	0.533341	1.8525	1.83484	182.36	0.0667023	1.05331	0	0	1	96.4346	0.0210638
Clinical_Trials	MSH6_WRN	FNTB	MSH6	WRN		2342	HGNC:3785	ENSG00000257365	2956	HGNC:7329	ENSG00000116062	7486	HGNC:12791	ENSG00000165392				0	0	0.546246	0.506784	15.7139	-0.00197681	0.159981	2.81469	1.14074	2.59876	1.69375	325.056	0.103664	0.67702	0	0	1	61.3752	0.0401476
Clinical_Trials	MSH6_WRN	FOCAD	MSH6	WRN		54914	HGNC:23377	ENSG00000188352	2956	HGNC:7329	ENSG00000116062	7486	HGNC:12791	ENSG00000165392				0	0	0.54563	0.474496	9.00396	0.0641573	0.109515	5.78653	1.45458	0	0	38.7929	0.021201	-0.00365366	0	0	1	0.679117	0.0667722
Clinical_Trials	MSH6_WRN	FOLH1	MSH6	WRN		2346	HGNC:3788	ENSG00000086205	2956	HGNC:7329	ENSG00000116062	7486	HGNC:12791	ENSG00000165392				0	0	-0.0170444	-0.00612415	3.74378	-0.0108862	-0.00984326	0.808567	1.23502	3.26761	0.357844	192.261	0.0227787	0.175921	0	0	1	1.01868	0.00208333
Clinical_Trials	MSH6_WRN	FOLR1	MSH6	WRN		2348	HGNC:3791	ENSG00000110195	2956	HGNC:7329	ENSG00000116062	7486	HGNC:12791	ENSG00000165392				0	0	0.00303059	0.0574601	7.71642	-0.0402584	-0.0157408	6.60387	2.41569	2.58947	0	768.831	0.00936698	0.0328134	0	0	1	0.0848896	0
Clinical_Trials	MSH6_WRN	FOLR2	MSH6	WRN		2350	HGNC:3793	ENSG00000165457	2956	HGNC:7329	ENSG00000116062	7486	HGNC:12791	ENSG00000165392				0	0	0.23485	0.277468	18.9969	-0.0634404	-0.0178914	0	0	2.89005	0	931.429	0.028763	0.0106233	0	0	1	0.573066	0.00970696
Clinical_Trials	MSH6_WRN	FOLR3	MSH6	WRN		2352	HGNC:3795	ENSG00000110203	2956	HGNC:7329	ENSG00000116062	7486	HGNC:12791	ENSG00000165392				0	0	0.0890056	0.0810004	11.7049	0	0	0	0	3.59776	0.351454	13252.8	0	0	0	0	1	0	0.00788623
Clinical_Trials	MSH6_WRN	FOS	MSH6	WRN		2353	HGNC:3796	ENSG00000170345	2956	HGNC:7329	ENSG00000116062	7486	HGNC:12791	ENSG00000165392				0	0	0.219757	0.32303	402.248	-0.0256715	-0.0596035	5.78691	5.4895	16.43	6.57496	541904	0.0132567	0.0688636	0	0	1	0.0848896	0.00794118
Clinical_Trials	MSH6_WRN	FOSB	MSH6	WRN		2354	HGNC:3797	ENSG00000125740	2956	HGNC:7329	ENSG00000116062	7486	HGNC:12791	ENSG00000165392				0	0	0.205991	0.325601	51.085	-0.0687605	0.0148016	2.61057	0.735576	6.59777	8.98299	36586.4	0.00954223	0.0616595	0	0	1	0	0.0140505
Clinical_Trials	MSH6_WRN	FOSL1	MSH6	WRN		8061	HGNC:13718	ENSG00000175592	2956	HGNC:7329	ENSG00000116062	7486	HGNC:12791	ENSG00000165392				0	0	0.354512	0.445064	19.6402	0.0251948	-0.0257937	4.65084	3.614	8.45089	1.60675	3164.36	0.104387	0.39205	0	0	1	23.5144	0.0914185
Clinical_Trials	MSH6_WRN	FOSL2	MSH6	WRN		2355	HGNC:3798	ENSG00000075426	2956	HGNC:7329	ENSG00000116062	7486	HGNC:12791	ENSG00000165392				0	0	0.345956	0.431019	105.804	0.0198962	0.04655	8.07967	3.25329	0.770617	0	9729.54	0.034167	0.138255	0	0	1	2.4618	0.0212437
Clinical_Trials	MSH6_WRN	FOXA1	MSH6	WRN		3169	HGNC:5021	ENSG00000129514	2956	HGNC:7329	ENSG00000116062	7486	HGNC:12791	ENSG00000165392				0.181	0	0.219864	0.301477	4.07531	-0.0805086	0.00459441	11.9059	3.1983	29.6498	9.99428	214.943	0.0874271	0.136969	0	0	1	3.82003	0.0272277
Clinical_Trials	MSH6_WRN	FOXA2	MSH6	WRN		3170	HGNC:5022	ENSG00000125798	2956	HGNC:7329	ENSG00000116062	7486	HGNC:12791	ENSG00000165392				0	0	0.0841255	0.0463304	2.26902	-0.0916971	-0.0162993	1.38778	2.23178	2.49391	1.39709	51.6417	0.0309604	0.0544714	0	0	1	2.03735	0.0144923
Clinical_Trials	MSH6_WRN	FOXA3	MSH6	WRN		3171	HGNC:5023	ENSG00000170608	2956	HGNC:7329	ENSG00000116062	7486	HGNC:12791	ENSG00000165392				0	0	0.186186	0.157382	2.2727	0.0711038	0.0572639	3.34311	8.53113	1.52194	0.823723	68.3954	0.00813428	0.037917	0	0	1	0.0848896	0.0052795
Clinical_Trials	MSH6_WRN	FOXB1	MSH6	WRN		27023	HGNC:3799	ENSG00000171956	2956	HGNC:7329	ENSG00000116062	7486	HGNC:12791	ENSG00000165392				0	0	0.076301	0.0223928	0.17193	-0.0293567	0.00767109	6.7987	3.42754	0	0	0.942985	0.0103317	-0.0528596	0	0	1	0	0
Clinical_Trials	MSH6_WRN	FOXB2	MSH6	WRN		442425	HGNC:23315	ENSG00000204612	2956	HGNC:7329	ENSG00000116062	7486	HGNC:12791	ENSG00000165392				0	0	0.0679283	0.0263736	0.0104619	-0.0380297	0.0178446	0	0	0	0	0.0172571	0.0101735	0.063158	0	0	1	0	0.00185185
Clinical_Trials	MSH6_WRN	FOXC1	MSH6	WRN		2296	HGNC:3800	ENSG00000054598	2956	HGNC:7329	ENSG00000116062	7486	HGNC:12791	ENSG00000165392				0.348	0	0.435015	0.554627	22.0476	0.0239768	0.0438895	19.9884	8.11905	4.96213	2.04143	2219.23	0.0263996	-0.097493	1	0	1	0.0848896	0.0598928
Clinical_Trials	MSH6_WRN	FOXC2	MSH6	WRN		2303	HGNC:3801	ENSG00000176692	2956	HGNC:7329	ENSG00000116062	7486	HGNC:12791	ENSG00000165392				0	0	0.492302	0.517147	7.71294	-0.035985	0.0241291	0.383876	0.763365	0.767363	0.756565	415.166	0.0241269	0.0749841	0	0	1	1.01868	0.0212652
Clinical_Trials	MSH6_WRN	FOXD1	MSH6	WRN		2297	HGNC:3802	ENSG00000251493	2956	HGNC:7329	ENSG00000116062	7486	HGNC:12791	ENSG00000165392				0	0	0.392505	0.417287	2.93523	0	0	0	0	0.328664	0.878226	79.6007	0	0	0	0	1	0	0
Clinical_Trials	MSH6_WRN	FOXD2	MSH6	WRN		2306	HGNC:3803	ENSG00000186564	2956	HGNC:7329	ENSG00000116062	7486	HGNC:12791	ENSG00000165392				0	0	0.477094	0.510837	2.33838	0.0161342	0.0246728	0.55692	0.962741	0	0.798601	42.7145	0.0128843	0.0248453	0	0	1	0	0.00451852
Clinical_Trials	MSH6_WRN	FOXD3	MSH6	WRN		27022	HGNC:3804	ENSG00000187140	2956	HGNC:7329	ENSG00000116062	7486	HGNC:12791	ENSG00000165392				0	0	0.292234	0.337174	2.6891	-0.0237342	0.0298013	0.542544	0	1.60717	0.633541	105.72	0.0199667	0.0129838	0	0	1	0.0848896	0.0030303
Clinical_Trials	MSH6_WRN	FOXD4	MSH6	WRN		2298	HGNC:3805	ENSG00000170122	2956	HGNC:7329	ENSG00000116062	7486	HGNC:12791	ENSG00000165392				0	0	0.236885	0.144393	0.58091	0.0127511	-0.0834172	3.11441	0	0	0	0.778859	0.157809	0.857871	0	0	1	77.4527	0.0264304
Clinical_Trials	MSH6_WRN	FOXD4L1	MSH6	WRN		200350	HGNC:18521	ENSG00000184492	2956	HGNC:7329	ENSG00000116062	7486	HGNC:12791	ENSG00000165392				0	0	0.180114	0.0800346	0.234657	0	0	0.528804	0	0	0	0.2706	0	0	0	0	1	0	0.0030797
Clinical_Trials	MSH6_WRN	FOXD4L3	MSH6	WRN		286380	HGNC:18523	ENSG00000187559	2956	HGNC:7329	ENSG00000116062	7486	HGNC:12791	ENSG00000165392				0	0	-0.057736	-0.132041	0.0353702	0	0	0	0	0	0	0.0073294	0	0	0	0	1	0	0.00480375
Clinical_Trials	MSH6_WRN	FOXD4L4	MSH6	WRN		349334	HGNC:23762	ENSG00000184659	2956	HGNC:7329	ENSG00000116062	7486	HGNC:12791	ENSG00000165392				0	0	0.139482	0.141821	0.0810773	0	0	0	0	0	0	0.0184694	0	0	0	0	1	0	0.00228995
Clinical_Trials	MSH6_WRN	FOXD4L5	MSH6	WRN		653427	HGNC:18522	ENSG00000204779	2956	HGNC:7329	ENSG00000116062	7486	HGNC:12791	ENSG00000165392				0	0	0.0695272	0.0922741	0.019145	0.000508253	0.0312695	0	0	0	0	0.00224211	0.0293165	0.0842138	0	0	1	0.767018	0
Clinical_Trials	MSH6_WRN	FOXD4L6	MSH6	WRN		653404	HGNC:31986	ENSG00000273514	2956	HGNC:7329	ENSG00000116062	7486	HGNC:12791	ENSG00000165392				0	0	-0.155112	-0.203942	0.0427029	0	0	0.339847	0	0	0	0.0158762	0	0	0	0	1	0	0.0100903
Clinical_Trials	MSH6_WRN	FOXE1	MSH6	WRN		2304	HGNC:3806	ENSG00000178919	2956	HGNC:7329	ENSG00000116062	7486	HGNC:12791	ENSG00000165392				0.283	0.172	0.256356	0.284898	6.67602	-0.0108704	-0.079686	3.25893	0	1.15861	0.602429	1350.04	0.0192311	-0.0218555	0	0	1	0.254669	0.0154322
Clinical_Trials	MSH6_WRN	FOXE3	MSH6	WRN		2301	HGNC:3808	ENSG00000186790	2956	HGNC:7329	ENSG00000116062	7486	HGNC:12791	ENSG00000165392				0.255	0	0.138508	0.174305	0.228508	0.0181373	-0.0156136	0	0	0	0.236814	0.295288	0.00930662	0.0113403	0	0	1	0	0.017616
Clinical_Trials	MSH6_WRN	FOXF1	MSH6	WRN		2294	HGNC:3809	ENSG00000103241	2956	HGNC:7329	ENSG00000116062	7486	HGNC:12791	ENSG00000165392				0	0	0.248158	0.187061	17.6908	0.0551663	-0.0578942	0.468185	0	0.936119	0.924499	1415.79	0.0244288	0.028737	0	0	1	1.27334	0.0147545
Clinical_Trials	MSH6_WRN	FOXF2	MSH6	WRN		2295	HGNC:3810	ENSG00000137273	2956	HGNC:7329	ENSG00000116062	7486	HGNC:12791	ENSG00000165392				0.156	0	0.163432	0.162472	14.2723	0.0078762	-0.0384004	0.302741	0	0.503502	0	1267.37	0.0139774	-0.0905507	0	0	1	0	0
Clinical_Trials	MSH6_WRN	FOXG1	MSH6	WRN		2290	HGNC:3811	ENSG00000176165	2956	HGNC:7329	ENSG00000116062	7486	HGNC:12791	ENSG00000165392				0	0	0.0373584	0.0363532	3.72534	-0.0114031	-0.0340539	3.97174	3.21369	5.0246	4.96811	107.078	0.0163182	0.0490068	0	0	1	0.0848896	0.0124728
Clinical_Trials	MSH6_WRN	FOXH1	MSH6	WRN		8928	HGNC:3814	ENSG00000160973	2956	HGNC:7329	ENSG00000116062	7486	HGNC:12791	ENSG00000165392				0	0	0.188316	0.248715	0.273443	-0.00280408	-0.00969564	0.420355	1.09538	2.46548	0.735845	0.163851	0.0148839	0.0260141	0	0	1	0	0.00994972
Clinical_Trials	MSH6_WRN	FOXI1	MSH6	WRN		2299	HGNC:3815	ENSG00000168269	2956	HGNC:7329	ENSG00000116062	7486	HGNC:12791	ENSG00000165392				0.255	0	0.0240571	0.115035	0.87419	-0.0526965	-0.0617825	2.93478	1.18113	0	0	19.8896	0.0112485	-0.0904648	0	0	1	0	0.016071
Clinical_Trials	MSH6_WRN	FOXI2	MSH6	WRN		399823	HGNC:32448	ENSG00000186766	2956	HGNC:7329	ENSG00000116062	7486	HGNC:12791	ENSG00000165392				0.255	0	0.2362	0.367745	0.426479	0.00646571	-0.00338475	2.34565	0.670672	0	0	1.1502	0.0139574	-0.0626155	0	0	1	0	0.0772187
Clinical_Trials	MSH6_WRN	FOXI3	MSH6	WRN		344167	HGNC:35123	ENSG00000214336	2956	HGNC:7329	ENSG00000116062	7486	HGNC:12791	ENSG00000165392				0.256	0	0.044033	0.0977181	0.0425563	0	0	1.59107	0	0	0	0.0362405	0	0	0	0	1	0	0.00222222
Clinical_Trials	MSH6_WRN	FOXJ1	MSH6	WRN		2302	HGNC:3816	ENSG00000129654	2956	HGNC:7329	ENSG00000116062	7486	HGNC:12791	ENSG00000165392				0	0	-0.100285	-0.0704183	3.27308	-0.0310502	-0.0717988	1.38778	0.962741	0.66097	0	218.164	0.017451	0.0100662	0	0	1	0	0.00238095
Clinical_Trials	MSH6_WRN	FOXJ2	MSH6	WRN		55810	HGNC:24818	ENSG00000065970	2956	HGNC:7329	ENSG00000116062	7486	HGNC:12791	ENSG00000165392				0	0	0.67428	0.684148	19.3742	-0.0215954	0.00336847	5.08846	0.514515	0.419421	0	123.513	0.00897673	0.000497881	0	0	1	0	0.00418301
Clinical_Trials	MSH6_WRN	FOXJ3	MSH6	WRN		22887	HGNC:29178	ENSG00000198815	2956	HGNC:7329	ENSG00000116062	7486	HGNC:12791	ENSG00000165392				0.154	0	0.741406	0.801854	24.8789	0.0399073	0.0914827	12.3733	6.26935	0	0.640583	136.095	0.013952	0.0591306	0	0	1	0	0.0127249
Clinical_Trials	MSH6_WRN	FOXK1	MSH6	WRN		221937	HGNC:23480	ENSG00000164916	2956	HGNC:7329	ENSG00000116062	7486	HGNC:12791	ENSG00000165392				0	0	0.700242	0.70977	11.1243	-0.0337143	-0.082238	18.4839	9.12301	1.89233	4.0872	36.5881	0.0693189	0.264305	0	0	1	10.2716	0.0568561
Clinical_Trials	MSH6_WRN	FOXK2	MSH6	WRN		3607	HGNC:6036	ENSG00000141568	2956	HGNC:7329	ENSG00000116062	7486	HGNC:12791	ENSG00000165392				0	0	0.70427	0.694762	15.1987	-0.00932271	-0.0468989	15.7644	8.17919	2.98844	7.68464	56.8343	0.0154971	-0.0150746	0	0	1	0	0.0392705
Clinical_Trials	MSH6_WRN	FOXL1	MSH6	WRN		2300	HGNC:3817	ENSG00000176678	2956	HGNC:7329	ENSG00000116062	7486	HGNC:12791	ENSG00000165392				0.255	0	0.407446	0.458827	3.34526	0.000958544	-0.0560738	5.06138	2.69252	2.46249	1.59658	57.0847	0.0150111	0.0498346	0	0	1	0	0.00987654
Clinical_Trials	MSH6_WRN	FOXL2	MSH6	WRN		668	HGNC:1092	ENSG00000183770	2956	HGNC:7329	ENSG00000116062	7486	HGNC:12791	ENSG00000165392				0.357	0	0.162381	0.123498	1.98622	-0.0212332	-0.0380919	1.25433	3.58879	4.99955	3.39795	159.938	0.0225406	0.137295	0	0	1	0.339559	0.0170264
Clinical_Trials	MSH6_WRN	FOXL2NB	MSH6	WRN		401089	HGNC:34428	ENSG00000206262	2956	HGNC:7329	ENSG00000116062	7486	HGNC:12791	ENSG00000165392				0	0	0.144408	0.107632	2.59622	0.0598909	-0.00594383	0	0	0	0	291.709	0.0127886	0.0621079	0	0	1	0.169779	0.000237248
Clinical_Trials	MSH6_WRN	FOXL3	MSH6	WRN		116033993	HGNC:54201	ENSG00000248767	2956	HGNC:7329	ENSG00000116062	7486	HGNC:12791	ENSG00000165392				0	0	0.120613	0.0842316	0.636842	0	0	0	0	0	0	22.1885	0	0	0	0	1	0	0.000320514
Clinical_Trials	MSH6_WRN	FOXM1	MSH6	WRN		2305	HGNC:3818	ENSG00000111206	2956	HGNC:7329	ENSG00000116062	7486	HGNC:12791	ENSG00000165392				0.424	0	0.380424	0.417056	6.42455	-0.0472474	-0.0465081	7.81348	4.97626	62.0272	46.6062	283.69	0.0476461	0.337682	0	0	1	11.1205	0.0936294
Clinical_Trials	MSH6_WRN	FOXN1	MSH6	WRN		8456	HGNC:12765	ENSG00000109101	2956	HGNC:7329	ENSG00000116062	7486	HGNC:12791	ENSG00000165392				0	0	0.181095	0.243901	5.7258	-0.0827454	-0.00338142	2.80632	3.11685	2.46059	1.70832	353.06	0.0158698	0.153521	0	0	1	0.0848896	0.00742344
Clinical_Trials	MSH6_WRN	FOXN2	MSH6	WRN		3344	HGNC:5281	ENSG00000170802	2956	HGNC:7329	ENSG00000116062	7486	HGNC:12791	ENSG00000165392				0.279	0.169	0.587299	0.538196	9.04437	0.00769338	0.0796598	0	0	4.44886	8.56685	46.6106	0.0183049	0.0831825	0	0	1	0.0848896	0.0342803
Clinical_Trials	MSH6_WRN	FOXN3	MSH6	WRN		1112	HGNC:1928	ENSG00000053254	2956	HGNC:7329	ENSG00000116062	7486	HGNC:12791	ENSG00000165392				0.163	0	0.591132	0.594486	22.4554	-0.0160235	0.0517278	0.812924	0.656186	2.12451	2.10999	300.115	0.014865	0.0988858	0	0	1	0	0
Clinical_Trials	MSH6_WRN	FOXN4	MSH6	WRN		121643	HGNC:21399	ENSG00000139445	2956	HGNC:7329	ENSG00000116062	7486	HGNC:12791	ENSG00000165392				0	0	0.0711703	0.115103	0.693498	-0.0430147	-0.0478412	1.12509	0	0	0	13.168	0.0220554	0.110771	0	0	1	0.679117	0.00819902
Clinical_Trials	MSH6_WRN	FOXO1	MSH6	WRN		2308	HGNC:3819	ENSG00000150907	2956	HGNC:7329	ENSG00000116062	7486	HGNC:12791	ENSG00000165392				0.206	0.23	0.492677	0.600926	30.8945	0.00995293	0.00934972	7.19829	6.46526	17.9859	11.1805	1151.38	0.0238766	0.147488	0	0	1	1.78268	0.030531
Clinical_Trials	MSH6_WRN	FOXO3	MSH6	WRN		2309	HGNC:3821	ENSG00000118689	2956	HGNC:7329	ENSG00000116062	7486	HGNC:12791	ENSG00000165392				0.215	0.26	0.5375	0.571794	36.1797	-0.0925505	0.020976	9.14896	11.323	25.1126	17.913	723.427	0.0341482	0.353485	0	0	1	8.78187	0.0755284
Clinical_Trials	MSH6_WRN	FOXO3B	MSH6	WRN		2310	HGNC:3822	ENSG00000240445	2956	HGNC:7329	ENSG00000116062	7486	HGNC:12791	ENSG00000165392				0	0	0.843186	0.846209	1.1686	0.0593235	0.0711503	1.2015	0	1.17966	0	0.832591	0.0631272	0.155635	0	0	1	4.47504	0.0912228
Clinical_Trials	MSH6_WRN	FOXO4	MSH6	WRN		4303	HGNC:7139	ENSG00000184481	2956	HGNC:7329	ENSG00000116062	7486	HGNC:12791	ENSG00000165392				0	0	0.0761565	-0.0587014	27.3945	0.0356202	0.0471875	3.30194	8.45492	6.66666	5.80491	288.652	0.0177107	-0.0663628	0	0	1	0	0
Clinical_Trials	MSH6_WRN	FOXO6	MSH6	WRN		100132074	HGNC:24814	ENSG00000204060	2956	HGNC:7329	ENSG00000116062	7486	HGNC:12791	ENSG00000165392				0	0	0.246714	0.268928	3.3448	0	0	1.70217	1.12243	2.02656	5.37583	20.7221	0	0	0	0	1	0	0.0025641
Clinical_Trials	MSH6_WRN	FOXP1	MSH6	WRN		27086	HGNC:3823	ENSG00000114861	2956	HGNC:7329	ENSG00000116062	7486	HGNC:12791	ENSG00000165392				0	0	0.472481	0.501679	8.0657	-0.0208989	-0.0272783	12.9084	3.86132	4.48068	3.0059	40.5405	0.0175634	0.0317081	0	0	1	0	0.0120542
Clinical_Trials	MSH6_WRN	FOXP2	MSH6	WRN		93986	HGNC:13875	ENSG00000128573	2956	HGNC:7329	ENSG00000116062	7486	HGNC:12791	ENSG00000165392				0	0	0.385896	0.447372	2.18882	-0.0265123	0.0567027	5.63264	1.41831	0.336837	0.333432	10.0223	0.012621	0.018469	0	0	1	0.254669	0.00559441
Clinical_Trials	MSH6_WRN	FOXP3	MSH6	WRN		50943	HGNC:6106	ENSG00000049768	2956	HGNC:7329	ENSG00000116062	7486	HGNC:12791	ENSG00000165392				0.269	0	0.0801503	0.120045	0.940868	0.00812322	0.0268773	3.90703	6.85862	7.92885	2.2255	2.19844	0.0101302	-0.0385364	0	0	1	0	0.00294118
Clinical_Trials	MSH6_WRN	FOXP4	MSH6	WRN		116113	HGNC:20842	ENSG00000137166	2956	HGNC:7329	ENSG00000116062	7486	HGNC:12791	ENSG00000165392				0	0	0.621188	0.615644	21.7216	-0.0733342	0.0157674	4.46421	2.00455	1.27591	2.21771	266.15	0.0140028	0.05698	0	0	1	0.339559	0.00222222
Clinical_Trials	MSH6_WRN	FOXQ1	MSH6	WRN		94234	HGNC:20951	ENSG00000164379	2956	HGNC:7329	ENSG00000116062	7486	HGNC:12791	ENSG00000165392				0.159	0	-0.0616494	0.00332032	8.52492	0.00647734	-0.0374849	3.3856	1.59532	1.27591	0.499108	420.786	0.0138914	-0.126145	0	0	1	0	0.011076
Clinical_Trials	MSH6_WRN	FOXR1	MSH6	WRN		283150	HGNC:29980	ENSG00000176302	2956	HGNC:7329	ENSG00000116062	7486	HGNC:12791	ENSG00000165392				0	0	0.122093	0.123934	0.244437	0.002276	0.0462162	3.70301	0	1.20815	1.19884	2.32134	0.0120109	-0.0110012	0	0	1	0.169779	0.00478632
Clinical_Trials	MSH6_WRN	FOXR2	MSH6	WRN		139628	HGNC:30469	ENSG00000189299	2956	HGNC:7329	ENSG00000116062	7486	HGNC:12791	ENSG00000165392				0.163	0	0.118746	0.0712246	0.0568366	-0.0361015	-0.0371192	1.00871	0.763365	2.59876	0.938552	0.1584	0.0135786	-0.0384368	0	0	1	0	0
Clinical_Trials	MSH6_WRN	FOXRED1	MSH6	WRN		55572	HGNC:26927	ENSG00000110074	2956	HGNC:7329	ENSG00000116062	7486	HGNC:12791	ENSG00000165392				0	0	0.393256	0.339714	18.0312	0.0205131	0.0579051	4.78505	2.51338	-0.571154	-0.571088	81.9379	0.0597355	0.103118	0	0	1	4.24448	0.031663
Clinical_Trials	MSH6_WRN	FOXRED2	MSH6	WRN		80020	HGNC:26264	ENSG00000100350	2956	HGNC:7329	ENSG00000116062	7486	HGNC:12791	ENSG00000165392				0	0	0.415123	0.375933	7.24883	0.0600554	0.00385449	2.83809	0.44926	0	0	27.1786	0.0128271	0.117228	0	0	1	0	0.0050641
Clinical_Trials	MSH6_WRN	FOXS1	MSH6	WRN		2307	HGNC:3735	ENSG00000179772	2956	HGNC:7329	ENSG00000116062	7486	HGNC:12791	ENSG00000165392				0.255	0	0.27324	0.26982	11.2465	-0.0561883	-0.0258685	3.08996	3.19427	0	0	966.351	0.0161358	0.00620904	0	0	1	0	0.00837218
Clinical_Trials	MSH6_WRN	FPGS	MSH6	WRN		2356	HGNC:3824	ENSG00000136877	2956	HGNC:7329	ENSG00000116062	7486	HGNC:12791	ENSG00000165392				0	0	0.666531	0.669884	33.5395	0.0303354	0.0379437	4.82975	0	0.158284	0.156491	505.068	0.13268	0.415649	0	0	1	26.146	0.0725839
Clinical_Trials	MSH6_WRN	FPGT	MSH6	WRN		8790	HGNC:3825	ENSG00000254685	2956	HGNC:7329	ENSG00000116062	7486	HGNC:12791	ENSG00000165392				0	0	0.728055	0.749988	5.91307	0.0275219	-0.0345909	0	0	0	0	12.0241	0.00969953	-0.0654573	0	0	1	0	0.00285714
Clinical_Trials	MSH6_WRN	FPR1	MSH6	WRN		2357	HGNC:3826	ENSG00000171051	2956	HGNC:7329	ENSG00000116062	7486	HGNC:12791	ENSG00000165392				0	0	0.147251	0.120071	84.0057	0.0525995	-0.019179	0.364667	0.866665	0.12383	-0.922779	182561	0.00996143	-0.0815486	0	0	1	0	0.00651629
Clinical_Trials	MSH6_WRN	FPR2	MSH6	WRN		2358	HGNC:3827	ENSG00000171049	2956	HGNC:7329	ENSG00000116062	7486	HGNC:12791	ENSG00000165392				0	0	0.140041	0.0898037	6.3982	-0.0789839	0.0260284	0.157517	0	-0.410333	-1.07495	1173.1	0.0124811	0.00728709	0	0	1	0	0
Clinical_Trials	MSH6_WRN	FPR3	MSH6	WRN		2359	HGNC:3828	ENSG00000187474	2956	HGNC:7329	ENSG00000116062	7486	HGNC:12791	ENSG00000165392				0	0	0.322483	0.337604	4.19654	-0.00303121	0.110181	0	0	0	-0.199939	53.154	0.0124234	-0.0732633	0	0	1	0	0.00282486
Clinical_Trials	MSH6_WRN	FRA10AC1	MSH6	WRN		118924	HGNC:1162	ENSG00000148690	2956	HGNC:7329	ENSG00000116062	7486	HGNC:12791	ENSG00000165392				0	0	0.613715	0.610572	9.44842	0.114801	-0.00431207	1.694	0	0	0	23.9494	0.0185043	0.0488416	0	0	1	0.0848896	0.00289855
Clinical_Trials	MSH6_WRN	FRAS1	MSH6	WRN		80144	HGNC:19185	ENSG00000138759	2956	HGNC:7329	ENSG00000116062	7486	HGNC:12791	ENSG00000165392				0	0	0.296507	0.348153	2.68221	-0.0500373	-0.00373934	3.42081	1.9219	0	0	25.9497	0.00912736	-0.123703	0	0	1	0	0.0109875
Clinical_Trials	MSH6_WRN	FRAT1	MSH6	WRN		10023	HGNC:3944	ENSG00000165879	2956	HGNC:7329	ENSG00000116062	7486	HGNC:12791	ENSG00000165392				0	0	0.192417	0.158219	8.53589	0.0560394	-0.00590826	0	0	0.374993	0	540.595	0.0218449	0.028588	0	0	1	0.254669	0
Clinical_Trials	MSH6_WRN	FRAT2	MSH6	WRN		23401	HGNC:16048	ENSG00000181274	2956	HGNC:7329	ENSG00000116062	7486	HGNC:12791	ENSG00000165392				0	0	0.129246	0.117317	23.177	0.00756274	0.0222987	0.542544	2.19831	0.34614	0	3839.72	0.0216264	0.145634	0	0	1	0.594228	0
Clinical_Trials	MSH6_WRN	FREM1	MSH6	WRN		158326	HGNC:23399	ENSG00000164946	2956	HGNC:7329	ENSG00000116062	7486	HGNC:12791	ENSG00000165392				0	0	0.414548	0.384966	3.06503	-0.0713188	0.0309368	0	0	0.385406	0	20.537	0.010496	-0.0256806	0	0	1	0	0
Clinical_Trials	MSH6_WRN	FREM2	MSH6	WRN		341640	HGNC:25396	ENSG00000150893	2956	HGNC:7329	ENSG00000116062	7486	HGNC:12791	ENSG00000165392				0	0	0.0558355	0.0787936	0.825443	-0.0501057	-0.000854732	2.25839	0	0	0	2.99582	0.0138925	-0.0885246	0	0	1	0	0
Clinical_Trials	MSH6_WRN	FREM3	MSH6	WRN		166752	HGNC:25172	ENSG00000183090	2956	HGNC:7329	ENSG00000116062	7486	HGNC:12791	ENSG00000165392				0	0	0.0900484	0.124651	0.0993349	-0.0388426	-0.0732106	0	0	0.867987	0.859458	0.23294	0.0137063	0.096698	0	0	1	0	0
Clinical_Trials	MSH6_WRN	FREY1	MSH6	WRN		143678	HGNC:37213	ENSG00000234776	2956	HGNC:7329	ENSG00000116062	7486	HGNC:12791	ENSG00000165392				0	0	0.246018	0.223483	1.99453	0.0599656	0.00781113	0	0	0	0	187.378	0.0116241	0.0209092	0	0	1	0	0
Clinical_Trials	MSH6_WRN	FRG1	MSH6	WRN		2483	HGNC:3954	ENSG00000109536	2956	HGNC:7329	ENSG00000116062	7486	HGNC:12791	ENSG00000165392				0	0	0.795422	0.79085	26.3085	-0.0309675	-0.0241295	32.4055	14.9706	-0.1959	1.45269	153.478	0.0435939	0.206284	0	0	1	2.40964	0.134484
Clinical_Trials	MSH6_WRN	FRG2	MSH6	WRN		448831	HGNC:19136	ENSG00000205097	2956	HGNC:7329	ENSG00000116062	7486	HGNC:12791	ENSG00000165392				0	0	0.216886	0.131474	0.0140894	0	0	0	0	0.537927	2.33734	0.00673493	0	0	0	0	1	0	0.000586207
Clinical_Trials	MSH6_WRN	FRG2B	MSH6	WRN		441581	HGNC:33518	ENSG00000225899	2956	HGNC:7329	ENSG00000116062	7486	HGNC:12791	ENSG00000165392				0	0	0.125392	0.0379116	0.0164021	-0.0954109	0.122771	0	0	0	0	0.00391852	0.0179015	0.147178	0	0	1	0.383509	0.00238095
Clinical_Trials	MSH6_WRN	FRG2C	MSH6	WRN		100288801	HGNC:33626	ENSG00000172969	2956	HGNC:7329	ENSG00000116062	7486	HGNC:12791	ENSG00000165392				0	0	0.274387	0.270364	0.0794409	-0.0915569	0.0690595	0	0	0	0	0.121905	0.0364288	0.295052	0	0	1	6.70444	0.00525253
Clinical_Trials	MSH6_WRN	FRK	MSH6	WRN		2444	HGNC:3955	ENSG00000111816	2956	HGNC:7329	ENSG00000116062	7486	HGNC:12791	ENSG00000165392				0	0	0.27446	0.287566	1.89058	0.022304	-0.115838	3.42651	0	2.37869	0.841301	8.11384	0.0108666	-0.00431569	0	0	1	0	0.00222222
Clinical_Trials	MSH6_WRN	FRMD1	MSH6	WRN		79981	HGNC:21240	ENSG00000153303	2956	HGNC:7329	ENSG00000116062	7486	HGNC:12791	ENSG00000165392				0	0	0.31007	0.378415	1.962	-0.0750243	-0.0391945	0	0	0	0	34.2688	0.0108088	-0.141428	0	0	1	0	0
Clinical_Trials	MSH6_WRN	FRMD3	MSH6	WRN		257019	HGNC:24125	ENSG00000172159	2956	HGNC:7329	ENSG00000116062	7486	HGNC:12791	ENSG00000165392				0	0	0.282647	0.299604	6.59052	-0.00670624	0.0415657	0	0	0	0	46.2954	0.00863789	-0.107668	0	0	1	0	0
Clinical_Trials	MSH6_WRN	FRMD4A	MSH6	WRN		55691	HGNC:25491	ENSG00000151474	2956	HGNC:7329	ENSG00000116062	7486	HGNC:12791	ENSG00000165392				0	0	0.537572	0.658395	7.38571	0.0149187	-0.0392781	1.86565	1.20381	0	0	29.0179	0.00982336	-0.0199955	0	0	1	0	0
Clinical_Trials	MSH6_WRN	FRMD4B	MSH6	WRN		23150	HGNC:24886	ENSG00000114541	2956	HGNC:7329	ENSG00000116062	7486	HGNC:12791	ENSG00000165392				0	0	0.130567	0.259501	8.79225	0.0384426	0.00149817	0	0	0	0	79.5718	0.0119939	-0.0156234	0	0	1	0	0.00238095
Clinical_Trials	MSH6_WRN	FRMD5	MSH6	WRN		84978	HGNC:28214	ENSG00000171877	2956	HGNC:7329	ENSG00000116062	7486	HGNC:12791	ENSG00000165392				0	0	0.0099885	-0.0279217	3.01594	0.0481381	0.0567597	1.30293	1.45458	0.765697	0	25.5762	0.0091844	0.111117	0	0	1	0	0.0015873
Clinical_Trials	MSH6_WRN	FRMD6	MSH6	WRN		122786	HGNC:19839	ENSG00000139926	2956	HGNC:7329	ENSG00000116062	7486	HGNC:12791	ENSG00000165392				0.179	0	0.63661	0.688481	19.9486	0.000221266	0.00198088	1.52997	1.62116	1.25649	0.231428	1103.24	0.0143406	-0.00855634	0	0	1	0	0.0104828
Clinical_Trials	MSH6_WRN	FRMD7	MSH6	WRN		90167	HGNC:8079	ENSG00000165694	2956	HGNC:7329	ENSG00000116062	7486	HGNC:12791	ENSG00000165392				0	0	0.183348	0.27735	0.163977	-0.134105	0.0944802	0	0	0	0	0.52252	0.00813979	0.0155452	0	0	1	0	0.015678
Clinical_Trials	MSH6_WRN	FRMD8	MSH6	WRN		83786	HGNC:25462	ENSG00000126391	2956	HGNC:7329	ENSG00000116062	7486	HGNC:12791	ENSG00000165392				0	0	0.565586	0.641742	30.5412	0.0205504	-0.0103408	1.70217	1.12243	0	0.403469	609.669	0.018134	-0.0785613	0	0	1	0.0848896	0.00986947
Clinical_Trials	MSH6_WRN	FRMPD1	MSH6	WRN		22844	HGNC:29159	ENSG00000070601	2956	HGNC:7329	ENSG00000116062	7486	HGNC:12791	ENSG00000165392				0	0	-0.170693	-0.103467	1.31377	-0.0291653	0.0476454	0	0	0	0	14.1091	0.00858474	0.079064	0	0	1	0	0.00185185
Clinical_Trials	MSH6_WRN	FRMPD2	MSH6	WRN		143162	HGNC:28572	ENSG00000170324	2956	HGNC:7329	ENSG00000116062	7486	HGNC:12791	ENSG00000165392				0	0	-0.0940633	-0.114805	0.392441	0.0319443	0.0363222	0	0	0	0	1.43661	0.0129255	0.064988	0	0	1	0	0.0753159
Clinical_Trials	MSH6_WRN	FRMPD3	MSH6	WRN		84443	HGNC:29382	ENSG00000147234	2956	HGNC:7329	ENSG00000116062	7486	HGNC:12791	ENSG00000165392				0	0	0.0377729	-0.0286138	1.18858	0	0	1.41777	0	0	0	8.14461	0	0	0	0	1	0	5.94177e-05
Clinical_Trials	MSH6_WRN	FRMPD4	MSH6	WRN		9758	HGNC:29007	ENSG00000169933	2956	HGNC:7329	ENSG00000116062	7486	HGNC:12791	ENSG00000165392				0	0	-0.0538765	-0.0892804	0.804732	-0.00849507	-0.0265781	1.06092	0	0	0	4.54246	0.00838507	-0.0396689	0	0	1	0	0.00515873
Clinical_Trials	MSH6_WRN	FRRS1	MSH6	WRN		391059	HGNC:27622	ENSG00000156869	2956	HGNC:7329	ENSG00000116062	7486	HGNC:12791	ENSG00000165392				0	0	0.416169	0.53248	3.38728	0.153895	0.0668141	0	0	0	0	13.998	0.031086	0.0747766	0	0	1	0.573066	0.0470665
Clinical_Trials	MSH6_WRN	FRRS1L	MSH6	WRN		23732	HGNC:1362	ENSG00000260230	2956	HGNC:7329	ENSG00000116062	7486	HGNC:12791	ENSG00000165392				0	0	0.0199361	-0.0537354	5.07578	-0.0557098	-0.017873	0	0	-0.566175	-0.138977	146.963	0.0191218	-0.0459208	0	0	1	0.0848896	0
Clinical_Trials	MSH6_WRN	FRS2	MSH6	WRN		10818	HGNC:16971	ENSG00000166225	2956	HGNC:7329	ENSG00000116062	7486	HGNC:12791	ENSG00000165392				0	0	0.732637	0.744789	8.69627	-0.0443568	-0.0177581	2.16718	2.0549	3.98521	2.15568	22.627	0.0281875	0.268507	0	0	1	4.49915	0.0180736
Clinical_Trials	MSH6_WRN	FRS3	MSH6	WRN		10817	HGNC:16970	ENSG00000137218	2956	HGNC:7329	ENSG00000116062	7486	HGNC:12791	ENSG00000165392				0	0	0.351446	0.265907	10.9153	-0.0760896	-0.0164154	0	0	2.0499	0	84.8618	0.0148574	0.165213	0	0	1	0.594228	0.0130342
Clinical_Trials	MSH6_WRN	FRY	MSH6	WRN		10129	HGNC:20367	ENSG00000073910	2956	HGNC:7329	ENSG00000116062	7486	HGNC:12791	ENSG00000165392				0	0	0.332512	0.36025	10.2465	0.0288833	0.0502648	3.36796	0	0	0	89.5646	0.0111581	0.0282635	0	0	1	0	0.0030303
Clinical_Trials	MSH6_WRN	FRYL	MSH6	WRN		285527	HGNC:29127	ENSG00000075539	2956	HGNC:7329	ENSG00000116062	7486	HGNC:12791	ENSG00000165392				0	0	0.673098	0.703896	10.9632	-0.000419253	0.0536436	6.18064	3.86146	1.96477	1.94684	49.5929	0.0279672	-0.100624	0	0	1	0	0.202958
Clinical_Trials	MSH6_WRN	FRZB	MSH6	WRN		2487	HGNC:3959	ENSG00000162998	2956	HGNC:7329	ENSG00000116062	7486	HGNC:12791	ENSG00000165392				0	0	0.328443	0.377538	49.8616	-0.0112675	-0.0127051	0.914289	0	0.736376	0.178684	20854.4	0.019891	0.0384293	0	0	1	0.0848896	0
Clinical_Trials	MSH6_WRN	FSBP	MSH6	WRN		100861412	HGNC:43653	ENSG00000265817	2956	HGNC:7329	ENSG00000116062	7486	HGNC:12791	ENSG00000165392				0.521	0.797	0.516364	0.556993	1.83317	-0.0198593	-0.00598203	1.2015	0	103.851	122.42	3.38381	0.0164047	-0.0188484	0	0	1	0.0848896	0.0636761
Clinical_Trials	MSH6_WRN	FSCB	MSH6	WRN		84075	HGNC:20494	ENSG00000189139	2956	HGNC:7329	ENSG00000116062	7486	HGNC:12791	ENSG00000165392				0	0	0.191994	0.148056	1.46274	-0.0516489	0.00268907	0	0	0	0	125.681	0.0148073	-0.0249626	0	0	1	0	0
Clinical_Trials	MSH6_WRN	FSCN1	MSH6	WRN		6624	HGNC:11148	ENSG00000075618	2956	HGNC:7329	ENSG00000116062	7486	HGNC:12791	ENSG00000165392				0	0	0.386788	0.414506	61.0217	0.00195272	-0.0105826	22.2856	6.73787	4.01109	1.08982	5449.56	0.0198488	0.132284	0	0	1	0.254669	0.0212069
Clinical_Trials	MSH6_WRN	FSCN2	MSH6	WRN		25794	HGNC:3960	ENSG00000186765	2956	HGNC:7329	ENSG00000116062	7486	HGNC:12791	ENSG00000165392				0	0	0.436589	0.448907	1.29986	-0.0422667	-0.00103304	1.12509	0	-0.378804	-0.377181	4.76582	0.0201322	0.095899	0	0	1	0.254669	0.00310078
Clinical_Trials	MSH6_WRN	FSCN3	MSH6	WRN		29999	HGNC:3961	ENSG00000106328	2956	HGNC:7329	ENSG00000116062	7486	HGNC:12791	ENSG00000165392				0	0	0.500136	0.507579	4.16849	-0.0642842	-0.0230354	0	0	0	0	897.9	0.0081384	-0.0121465	0	0	1	0	0.00919444
Clinical_Trials	MSH6_WRN	FSD1	MSH6	WRN		79187	HGNC:13745	ENSG00000105255	2956	HGNC:7329	ENSG00000116062	7486	HGNC:12791	ENSG00000165392				0	0	-0.0278085	-0.125918	9.47125	0.0427718	0.0289647	1.89384	4.75291	0	0	449.166	0.0110593	0.0295589	0	0	1	0	0.0083612
Clinical_Trials	MSH6_WRN	FSD1L	MSH6	WRN		83856	HGNC:13753	ENSG00000106701	2956	HGNC:7329	ENSG00000116062	7486	HGNC:12791	ENSG00000165392				0	0	0.276336	0.228443	2.87566	0.103619	0.0522204	1.12509	0	0	0	7.17205	0.0143509	-0.0427898	0	0	1	0	0
Clinical_Trials	MSH6_WRN	FSD2	MSH6	WRN		123722	HGNC:18024	ENSG00000186628	2956	HGNC:7329	ENSG00000116062	7486	HGNC:12791	ENSG00000165392				0	0	0.133593	0.0773699	2.31502	-0.0424834	0.041475	0.181104	0.390382	0.73149	0.726681	33.8807	0.0106981	-0.0812932	0	0	1	0	0.00721154
Clinical_Trials	MSH6_WRN	FSHB	MSH6	WRN		2488	HGNC:3964	ENSG00000131808	2956	HGNC:7329	ENSG00000116062	7486	HGNC:12791	ENSG00000165392				0	0	-0.0520069	-0.0427476	6.51103	0.050471	0.0243787	0	0	0	-0.749468	10495.2	0.00902781	-0.326088	0	0	1	0	0.0255431
Clinical_Trials	MSH6_WRN	FSHR	MSH6	WRN		2492	HGNC:3969	ENSG00000170820	2956	HGNC:7329	ENSG00000116062	7486	HGNC:12791	ENSG00000165392				0	0	0.19233	0.124415	0.112463	0.0697673	-0.00637988	0.447081	0	0.532393	-0.135414	0.295555	0.00887376	-0.00758189	0	0	1	0	0.00669944
Clinical_Trials	MSH6_WRN	FSIP1	MSH6	WRN		161835	HGNC:21674	ENSG00000150667	2956	HGNC:7329	ENSG00000116062	7486	HGNC:12791	ENSG00000165392				0	0	0.404849	0.356482	0.794573	0.00870382	0.0411137	0	0	0.645265	0	3.77474	0.00861388	-0.0344641	0	0	1	0	0
Clinical_Trials	MSH6_WRN	FSIP2	MSH6	WRN		401024	HGNC:21675	ENSG00000188738	2956	HGNC:7329	ENSG00000116062	7486	HGNC:12791	ENSG00000165392				0	0	0.495134	0.596616	0.611196	-0.0213989	0.0630155	4.92207	2.2667	-0.199297	-0.198843	4.34483	0.0181529	0.00651554	0	0	1	0	0.0168961
Clinical_Trials	MSH6_WRN	FST	MSH6	WRN		10468	HGNC:3971	ENSG00000134363	2956	HGNC:7329	ENSG00000116062	7486	HGNC:12791	ENSG00000165392				0	0	0.445935	0.592349	14.3178	-0.0150763	0.0908448	0.542544	0	1.368	0.127588	397.625	0.0101402	0.0132267	0	0	1	0	0.00208333
Clinical_Trials	MSH6_WRN	FSTL1	MSH6	WRN		11167	HGNC:3972	ENSG00000163430	2956	HGNC:7329	ENSG00000116062	7486	HGNC:12791	ENSG00000165392				0	0	0.541597	0.614384	165.967	0.0379109	0.00684989	0.239405	0.580402	0.469152	0.910985	43528.9	0.00963593	-0.0110135	0	0	1	0	0.00562169
Clinical_Trials	MSH6_WRN	FSTL3	MSH6	WRN		10272	HGNC:3973	ENSG00000070404	2956	HGNC:7329	ENSG00000116062	7486	HGNC:12791	ENSG00000165392				0	0	0.554901	0.590981	76.3941	0.0760235	0.0221726	1.29562	0	0.906277	0	7421.13	0.0122804	0.00990723	0	0	1	0	0.00486295
Clinical_Trials	MSH6_WRN	FSTL4	MSH6	WRN		23105	HGNC:21389	ENSG00000053108	2956	HGNC:7329	ENSG00000116062	7486	HGNC:12791	ENSG00000165392				0	0	-0.113592	-0.0948347	1.21725	-0.121802	-0.0527264	0.457436	0.849924	0	0	5.32361	0.0152701	-0.0694282	0	0	1	0.0848896	0
Clinical_Trials	MSH6_WRN	FSTL5	MSH6	WRN		56884	HGNC:21386	ENSG00000168843	2956	HGNC:7329	ENSG00000116062	7486	HGNC:12791	ENSG00000165392				0	0	-0.00514038	-0.0317864	2.96103	0.062989	-0.0162749	0	0	0	0	171.613	0.0164957	0.0441051	0	0	1	0	0.000237248
Clinical_Trials	MSH6_WRN	FTCD	MSH6	WRN		10841	HGNC:3974	ENSG00000160282	2956	HGNC:7329	ENSG00000116062	7486	HGNC:12791	ENSG00000165392				0	0	0.0966584	0.0432561	7.29874	-0.110637	0.011382	3.42455	0	0	-0.367442	2169.9	0.0171	0.115137	0	0	1	0	0.00151515
Clinical_Trials	MSH6_WRN	FTCDNL1	MSH6	WRN		348751	HGNC:48661	ENSG00000226124	2956	HGNC:7329	ENSG00000116062	7486	HGNC:12791	ENSG00000165392				0	0	-0.0545033	-0.0684684	0.695867	0	0	0	0	0	0	0.486385	0	0	0	0	1	0	0.000320514
Clinical_Trials	MSH6_WRN	FTH1	MSH6	WRN		2495	HGNC:3976	ENSG00000167996	2956	HGNC:7329	ENSG00000116062	7486	HGNC:12791	ENSG00000165392				0	0	0.26964	0.2314	1043.09	-0.0451028	-0.0344012	4.23469	3.94147	0.260115	-0.111747	1.02089e+06	0.0344467	0.549723	0	0	1	34.8993	0.0376784
Clinical_Trials	MSH6_WRN	FTHL17	MSH6	WRN		53940	HGNC:3987	ENSG00000132446	2956	HGNC:7329	ENSG00000116062	7486	HGNC:12791	ENSG00000165392				0	0	0.112542	0.175189	0.207644	0.0549437	-0.0270874	0	0	0	0	2.28061	0.00944443	0.0284456	0	0	1	0	0
Clinical_Trials	MSH6_WRN	FTL	MSH6	WRN		2512	HGNC:3999	ENSG00000087086	2956	HGNC:7329	ENSG00000116062	7486	HGNC:12791	ENSG00000165392				0	0	0.252017	0.254065	5666.28	0.057337	-0.0162922	6.27279	0.692438	0	0	2.84058e+07	0.0121683	0.00490996	0	1	1	0.0848896	0.0310383
Clinical_Trials	MSH6_WRN	FTMT	MSH6	WRN		94033	HGNC:17345	ENSG00000181867	2956	HGNC:7329	ENSG00000116062	7486	HGNC:12791	ENSG00000165392				0	0	0.133456	0.138191	2.31937	-0.0281141	0.091773	0	0	0.328664	0	306.421	0.0129561	-0.0213343	0	0	1	0	0.0025641
Clinical_Trials	MSH6_WRN	FTO	MSH6	WRN		79068	HGNC:24678	ENSG00000140718	2956	HGNC:7329	ENSG00000116062	7486	HGNC:12791	ENSG00000165392				0	0	0.593459	0.555863	6.37868	0.040191	0.0185467	4.88956	3.21369	0.261173	0.628984	13.3048	0.0152913	0.0595707	0	0	1	0.0848896	0.00478604
Clinical_Trials	MSH6_WRN	FTSJ1	MSH6	WRN		24140	HGNC:13254	ENSG00000068438	2956	HGNC:7329	ENSG00000116062	7486	HGNC:12791	ENSG00000165392				0	0	0.783506	0.816066	23.6003	-0.0343965	0.026726	6.38976	4.66384	-0.717461	0.359817	151.868	0.0139177	-0.0163785	0	0	1	0	0.022116
Clinical_Trials	MSH6_WRN	FTSJ3	MSH6	WRN		117246	HGNC:17136	ENSG00000108592	2956	HGNC:7329	ENSG00000116062	7486	HGNC:12791	ENSG00000165392				0.176	0	0.799188	0.785397	32.4184	0.0208662	0.071954	42.7371	21.228	0	0	282.846	0.0350432	1.13859	0	0	1	99.5756	0.0518303
Clinical_Trials	MSH6_WRN	FUBP1	MSH6	WRN		8880	HGNC:4004	ENSG00000162613	2956	HGNC:7329	ENSG00000116062	7486	HGNC:12791	ENSG00000165392				0.281	0	0.797901	0.81051	40.325	0.0464302	0.0258336	35.409	19.9668	10.0523	9.05288	676.854	0.0406634	0.264752	0	0	1	4.75382	0.0415168
Clinical_Trials	MSH6_WRN	FUBP3	MSH6	WRN		8939	HGNC:4005	ENSG00000107164	2956	HGNC:7329	ENSG00000116062	7486	HGNC:12791	ENSG00000165392				0	0	0.84533	0.834488	20.0216	0.0617394	-0.0318923	25.5013	11.418	0.909232	1.45269	102.847	0.0139421	-0.0823752	0	0	1	0.0848896	0.139099
Clinical_Trials	MSH6_WRN	FUCA1	MSH6	WRN		2517	HGNC:4006	ENSG00000179163	2956	HGNC:7329	ENSG00000116062	7486	HGNC:12791	ENSG00000165392				0	0	0.508843	0.485321	30.5471	-0.0166947	-0.0242471	3.48979	2.19831	0	0	758.664	0.0197486	0.128397	0	0	1	0.424448	0.00750916
Clinical_Trials	MSH6_WRN	FUCA2	MSH6	WRN		2519	HGNC:4008	ENSG00000001036	2956	HGNC:7329	ENSG00000116062	7486	HGNC:12791	ENSG00000165392				0	0	0.613145	0.628563	28.1355	0.0368429	0.0432602	2.68563	3.02213	0	0	433.961	0.00670944	-0.0184199	0	0	1	0	0
Clinical_Trials	MSH6_WRN	FUNDC1	MSH6	WRN		139341	HGNC:28746	ENSG00000069509	2956	HGNC:7329	ENSG00000116062	7486	HGNC:12791	ENSG00000165392				0	0	0.339023	0.322398	20.5274	0.010465	0.0319852	0.479351	0	0	0.156491	121.627	0.0123866	-0.0394066	0	0	1	0	0
Clinical_Trials	MSH6_WRN	FUNDC2	MSH6	WRN		65991	HGNC:24925	ENSG00000165775	2956	HGNC:7329	ENSG00000116062	7486	HGNC:12791	ENSG00000165392				0	0	0.420881	0.336529	23.3279	0.0352223	-0.0167994	0	1.14074	0	0	144.605	0.0114735	-0.0641369	0	0	1	0	0
Clinical_Trials	MSH6_WRN	FUOM	MSH6	WRN		282969	HGNC:24733	ENSG00000148803	2956	HGNC:7329	ENSG00000116062	7486	HGNC:12791	ENSG00000165392				0	0	0.464082	0.523302	10.9399	-0.000321209	-0.0138032	0.640455	0	0	0	183.776	0.0134645	-0.148093	0	0	1	0	0
Clinical_Trials	MSH6_WRN	FURIN	MSH6	WRN		5045	HGNC:8568	ENSG00000140564	2956	HGNC:7329	ENSG00000116062	7486	HGNC:12791	ENSG00000165392				0	0	0.27602	0.35301	65.8036	-0.0218118	-0.057445	3.78079	5.04175	0.971435	-0.0850232	2328.22	0.1011	0.236617	0	0	1	11.8846	0.0243255
Clinical_Trials	MSH6_WRN	FUS	MSH6	WRN		2521	HGNC:4010	ENSG00000089280	2956	HGNC:7329	ENSG00000116062	7486	HGNC:12791	ENSG00000165392				0	0.187	0.771628	0.757192	218.729	-0.027239	0.0882402	56.7977	25.9429	6.81187	14.2725	14998.5	0.0345929	0.0888537	0	0	1	1.18846	0.0856267
Clinical_Trials	MSH6_WRN	FUT1	MSH6	WRN		2523	HGNC:4012	ENSG00000174951	2956	HGNC:7329	ENSG00000116062	7486	HGNC:12791	ENSG00000165392				0	0	0.102752	0.126285	3.8863	0.0400741	-0.0364171	0.437095	0.826302	0	0	58.2038	0.014864	0.0503736	0	0	1	0.169779	0.00222222
Clinical_Trials	MSH6_WRN	FUT2	MSH6	WRN		2524	HGNC:4013	ENSG00000176920	2956	HGNC:7329	ENSG00000116062	7486	HGNC:12791	ENSG00000165392				0	0	0.205622	0.22922	3.73347	-0.0121096	-0.0156764	0	0	0	-0.388232	134.036	0.0179259	0.0527123	0	0	1	0.0848896	0.00801932
Clinical_Trials	MSH6_WRN	FUT3	MSH6	WRN		2525	HGNC:4014	ENSG00000171124	2956	HGNC:7329	ENSG00000116062	7486	HGNC:12791	ENSG00000165392				0	0	0.134127	0.207625	7.55335	0.0348363	-0.00198244	0	0	0.219424	0	751.242	0.0116347	-0.0621784	0	0	1	0	0.00277778
Clinical_Trials	MSH6_WRN	FUT4	MSH6	WRN		2526	HGNC:4015	ENSG00000196371	2956	HGNC:7329	ENSG00000116062	7486	HGNC:12791	ENSG00000165392				0	0	0.554415	0.526178	3.31185	-0.00899705	-0.0576497	0	0	3.46113	0	7.66131	0.0127265	0.172568	0	0	1	0.339559	0.010707
Clinical_Trials	MSH6_WRN	FUT5	MSH6	WRN		2527	HGNC:4016	ENSG00000130383	2956	HGNC:7329	ENSG00000116062	7486	HGNC:12791	ENSG00000165392				0	0	0.0760272	0.167665	0.101809	-0.05398	-0.0404068	0	0	0	0	0.079471	0.0123987	0.0434055	0	0	1	0.0848896	0.000411523
Clinical_Trials	MSH6_WRN	FUT6	MSH6	WRN		2528	HGNC:4017	ENSG00000156413	2956	HGNC:7329	ENSG00000116062	7486	HGNC:12791	ENSG00000165392				0	0	0.139283	0.141614	2.97498	0.0130433	-0.129671	0	0	0	0	145.781	0.0175658	-0.015649	0	0	1	0.0848896	0.0100329
Clinical_Trials	MSH6_WRN	FUT7	MSH6	WRN		2529	HGNC:4018	ENSG00000180549	2956	HGNC:7329	ENSG00000116062	7486	HGNC:12791	ENSG00000165392				0	0	0.124185	0.0872898	5.76051	0.0221119	-0.0165505	0	0	0	0	1020.3	0.0142086	0.056478	0	0	1	0.169779	0
Clinical_Trials	MSH6_WRN	FUT8	MSH6	WRN		2530	HGNC:4019	ENSG00000033170	2956	HGNC:7329	ENSG00000116062	7486	HGNC:12791	ENSG00000165392				0	0	0.526672	0.485424	9.5259	0.122299	0.00949245	1.83615	1.8349	0	0.462311	91.8927	0.0140957	-0.0430845	0	0	1	0	0.00486111
Clinical_Trials	MSH6_WRN	FUT9	MSH6	WRN		10690	HGNC:4020	ENSG00000172461	2956	HGNC:7329	ENSG00000116062	7486	HGNC:12791	ENSG00000165392				0	0	-0.128464	-0.102247	2.05968	-0.0181071	0.00679615	0	0	0	0	33.5321	0.00931873	-0.156853	0	0	1	0	0.00238095
Clinical_Trials	MSH6_WRN	FUT10	MSH6	WRN		84750	HGNC:19234	ENSG00000172728	2956	HGNC:7329	ENSG00000116062	7486	HGNC:12791	ENSG00000165392				0	0	0.683725	0.739395	3.73217	-0.0177392	-0.00161547	1.00569	0	0	0	6.14261	0.00746755	-0.119747	0	0	1	0	0.00222222
Clinical_Trials	MSH6_WRN	FUT11	MSH6	WRN		170384	HGNC:19233	ENSG00000196968	2956	HGNC:7329	ENSG00000116062	7486	HGNC:12791	ENSG00000165392				0	0	0.716069	0.683495	10.4692	0.0964037	-0.0179131	0.212414	0	0	0	50.3617	0.013309	0.0973477	0	0	1	0	0.00488889
Clinical_Trials	MSH6_WRN	FUZ	MSH6	WRN		80199	HGNC:26219	ENSG00000010361	2956	HGNC:7329	ENSG00000116062	7486	HGNC:12791	ENSG00000165392				0	0	0.428758	0.286113	18.4661	-0.00533064	0.0185263	0.60443	0	0	0	307.813	0.00957012	0.0259203	0	0	1	0	0.00494505
Clinical_Trials	MSH6_WRN	FXN	MSH6	WRN		2395	HGNC:3951	ENSG00000165060	2956	HGNC:7329	ENSG00000116062	7486	HGNC:12791	ENSG00000165392				0.273	0.164	0.366301	0.225067	2.05128	0.0784194	-0.00613942	1.48793	0	0.806647	1.65968	1.03082	0.106193	0.632515	0	0	1	55.2632	0.0262089
Clinical_Trials	MSH6_WRN	FXR1	MSH6	WRN		8087	HGNC:4023	ENSG00000114416	2956	HGNC:7329	ENSG00000116062	7486	HGNC:12791	ENSG00000165392				0.162	0	0.690059	0.567012	26.2604	0.107626	0.0811264	36.778	9.44148	3.42538	11.7836	453.83	0.0162614	-0.000409624	0	0	1	0.0848896	0.0311928
Clinical_Trials	MSH6_WRN	FXR2	MSH6	WRN		9513	HGNC:4024	ENSG00000129245	2956	HGNC:7329	ENSG00000116062	7486	HGNC:12791	ENSG00000165392				0	0	0.409941	0.290063	44.6149	0.0557432	0.0584791	32.0031	13.3584	0.252187	4.70992	534.777	0.0157679	0.064647	0	0	1	0.0848896	0.00478632
Clinical_Trials	MSH6_WRN	FXYD1	MSH6	WRN		5348	HGNC:4025	ENSG00000266964	2956	HGNC:7329	ENSG00000116062	7486	HGNC:12791	ENSG00000165392				0	0	-0.0300487	-0.0185768	118.567	0.00960676	0.046345	0	0	0	0	17505.3	0.0230049	0.04263	0	0	1	0.254669	0
Clinical_Trials	MSH6_WRN	FXYD2	MSH6	WRN		486	HGNC:4026	ENSG00000137731	2956	HGNC:7329	ENSG00000116062	7486	HGNC:12791	ENSG00000165392				0	0	0.310098	0.261696	3.36062	-0.0969517	-0.0442164	0	0	-0.199297	-0.198843	756.983	0.01609	-0.00236207	0	0	1	0	0.00507663
Clinical_Trials	MSH6_WRN	FXYD3	MSH6	WRN		5349	HGNC:4027	ENSG00000089356	2956	HGNC:7329	ENSG00000116062	7486	HGNC:12791	ENSG00000165392				0	0	0.0620879	0.203992	43.1107	-0.0549582	-0.0547186	1.50432	0.460427	0.520227	0	12548.3	0.0116874	0.0545685	0	0	1	0	0
Clinical_Trials	MSH6_WRN	FXYD4	MSH6	WRN		53828	HGNC:4028	ENSG00000150201	2956	HGNC:7329	ENSG00000116062	7486	HGNC:12791	ENSG00000165392				0	0	-0.224579	-0.245026	1.65162	0.0115326	0.00472811	0	0	0	0	426.702	0.0108475	-0.0184233	0	0	1	0	0.0822951
Clinical_Trials	MSH6_WRN	FXYD5	MSH6	WRN		53827	HGNC:4029	ENSG00000089327	2956	HGNC:7329	ENSG00000116062	7486	HGNC:12791	ENSG00000165392				0	0	0.395389	0.458419	52.0218	0.0336555	0.0565103	0	0	0	0	3405.48	0.0106962	0.00266586	0	0	1	0	0.00674074
Clinical_Trials	MSH6_WRN	FXYD6	MSH6	WRN		53826	HGNC:4030	ENSG00000137726	2956	HGNC:7329	ENSG00000116062	7486	HGNC:12791	ENSG00000165392				0	0	0.200676	0.128548	57.8162	-0.0616772	0.065967	1.01163	1.23312	0	0	5863.27	0.00938911	-0.107898	0	0	1	0	0
Clinical_Trials	MSH6_WRN	FXYD7	MSH6	WRN		53822	HGNC:4034	ENSG00000221946	2956	HGNC:7329	ENSG00000116062	7486	HGNC:12791	ENSG00000165392				0	0	-0.129439	-0.0929274	23.1752	-0.00873439	0.00850336	0	0	0	0	3959.79	0.010713	-0.0724554	0	0	1	0	0.00175439
Clinical_Trials	MSH6_WRN	FYB1	MSH6	WRN		2533	HGNC:4036	ENSG00000082074	2956	HGNC:7329	ENSG00000116062	7486	HGNC:12791	ENSG00000165392				0	0	0.116379	0.134761	7.52024	0.015008	-0.00523774	1.56793	1.05478	-0.74938	0	491.981	0.00862749	-0.0538852	0	0	1	0	0
Clinical_Trials	MSH6_WRN	FYB2	MSH6	WRN		199920	HGNC:27295	ENSG00000187889	2956	HGNC:7329	ENSG00000116062	7486	HGNC:12791	ENSG00000165392				0	0	-0.0481633	-0.0851134	1.03299	0.0389831	-0.0507091	0	0	0	0	8.48125	0.0144816	-0.0124748	0	0	1	0.0848896	0
Clinical_Trials	MSH6_WRN	FYCO1	MSH6	WRN		79443	HGNC:14673	ENSG00000163820	2956	HGNC:7329	ENSG00000116062	7486	HGNC:12791	ENSG00000165392				0	0	0.431685	0.44537	22.2571	-0.039102	-0.0899641	11.7362	5.24569	0	-0.383443	478.649	0.0102671	0.0732259	0	0	1	0	0.0134048
Clinical_Trials	MSH6_WRN	FYN	MSH6	WRN		2534	HGNC:4037	ENSG00000010810	2956	HGNC:7329	ENSG00000116062	7486	HGNC:12791	ENSG00000165392				0	0	0.263064	0.304108	34.3613	-0.0082138	0.00684756	4.74167	4.39568	2.37831	0.60535	566.821	0.0124576	0.0175052	0	0	1	0	0.0030303
Clinical_Trials	MSH6_WRN	FYTTD1	MSH6	WRN		84248	HGNC:25407	ENSG00000122068	2956	HGNC:7329	ENSG00000116062	7486	HGNC:12791	ENSG00000165392				0	0	0.702369	0.69899	20.1967	0.0334701	-0.0464134	8.02773	7.51945	0.410781	0.404316	99.5426	0.0180015	0.0555948	0	0	1	0.0848896	0.0274157
Clinical_Trials	MSH6_WRN	FZD1	MSH6	WRN		8321	HGNC:4038	ENSG00000157240	2956	HGNC:7329	ENSG00000116062	7486	HGNC:12791	ENSG00000165392				0	0	0.648098	0.678303	15.6129	0.0612478	0.0204762	0	1.2688	1.05511	1.48236	402.538	0.0117477	-0.0408659	0	0	1	0	0.00407407
Clinical_Trials	MSH6_WRN	FZD2	MSH6	WRN		2535	HGNC:4040	ENSG00000180340	2956	HGNC:7329	ENSG00000116062	7486	HGNC:12791	ENSG00000165392				0	0	0.493848	0.440297	4.39642	0.0081569	-0.000483078	0	0	1.05511	-0.133349	62.7662	0.0126171	0.0730935	0	0	1	0	0.00544444
Clinical_Trials	MSH6_WRN	FZD3	MSH6	WRN		7976	HGNC:4041	ENSG00000104290	2956	HGNC:7329	ENSG00000116062	7486	HGNC:12791	ENSG00000165392				0	0	0.421309	0.35885	3.04089	-0.0809483	-0.0766526	0.660039	1.07608	0.343649	-0.138966	10.6815	0.00783918	0.0191606	0	0	1	0	0
Clinical_Trials	MSH6_WRN	FZD4	MSH6	WRN		8322	HGNC:4042	ENSG00000174804	2956	HGNC:7329	ENSG00000116062	7486	HGNC:12791	ENSG00000165392				0	0	0.382125	0.445218	34.9502	0.0289806	0.0505757	0	0	0.256824	0.868966	2676.48	0.0106068	-0.122643	0	0	1	0.0848896	0.0015873
Clinical_Trials	MSH6_WRN	FZD5	MSH6	WRN		7855	HGNC:4043	ENSG00000163251	2956	HGNC:7329	ENSG00000116062	7486	HGNC:12791	ENSG00000165392				0	0	0.300901	0.297313	5.62207	-0.0585741	-0.0389242	0.680821	0	0.753939	1.62007	62.2503	0.0331321	0.0501143	0	0	1	1.10357	0.0100434
Clinical_Trials	MSH6_WRN	FZD6	MSH6	WRN		8323	HGNC:4044	ENSG00000164930	2956	HGNC:7329	ENSG00000116062	7486	HGNC:12791	ENSG00000165392				0	0	0.629369	0.744624	16.3867	0.0330183	-0.0115285	0.852493	0.678152	0.805257	1.21476	179.268	0.0144746	-0.139416	0	0	1	0	0.0025641
Clinical_Trials	MSH6_WRN	FZD7	MSH6	WRN		8324	HGNC:4045	ENSG00000155760	2956	HGNC:7329	ENSG00000116062	7486	HGNC:12791	ENSG00000165392				0	0	0.565137	0.556759	16.5994	0.00558142	-0.0228568	0.61493	0.543205	2.24243	0.76605	389.492	0.0113862	-0.0818823	0	0	1	0	0.00222222
Clinical_Trials	MSH6_WRN	FZD8	MSH6	WRN		8325	HGNC:4046	ENSG00000177283	2956	HGNC:7329	ENSG00000116062	7486	HGNC:12791	ENSG00000165392				0	0	0.381174	0.435354	7.75465	-0.0223802	0.043336	0	0	0.963344	4.02189	64.9662	0.00931453	0.044199	0	0	1	0	0
Clinical_Trials	MSH6_WRN	FZD9	MSH6	WRN		8326	HGNC:4047	ENSG00000188763	2956	HGNC:7329	ENSG00000116062	7486	HGNC:12791	ENSG00000165392				0	0	-0.113639	-0.0965391	1.75107	0.0555761	-0.0448941	0	0	2.20981	0.165066	7.88764	0.0132572	0.0610405	0	0	1	0	0.0025641
Clinical_Trials	MSH6_WRN	FZD10	MSH6	WRN		11211	HGNC:4039	ENSG00000111432	2956	HGNC:7329	ENSG00000116062	7486	HGNC:12791	ENSG00000165392				0	0	0.208396	0.307233	2.98838	-0.0535755	-0.048487	1.31977	0	1.08809	0.560199	57.535	0.0133487	-0.0567876	0	0	1	0	0
Clinical_Trials	MSH6_WRN	FZR1	MSH6	WRN		51343	HGNC:24824	ENSG00000105325	2956	HGNC:7329	ENSG00000116062	7486	HGNC:12791	ENSG00000165392				0	0	0.619806	0.586352	24.4524	0.0524805	0.0446856	18.8288	13.1964	26.7318	16.3254	211.001	0.0703753	0.139214	1	0	1	5.26316	0.0894062
Clinical_Trials	MSH6_WRN	G2E3	MSH6	WRN		55632	HGNC:20338	ENSG00000092140	2956	HGNC:7329	ENSG00000116062	7486	HGNC:12791	ENSG00000165392				0.272	0.155	0.809095	0.846347	4.74807	0.0498103	0.0517778	0	2.61804	5.74208	2.78887	15.6884	0.0141243	0.0217688	0	0	1	0.0848896	0.0317214
Clinical_Trials	MSH6_WRN	G3BP1	MSH6	WRN		10146	HGNC:30292	ENSG00000145907	2956	HGNC:7329	ENSG00000116062	7486	HGNC:12791	ENSG00000165392				0.366	0	0.747291	0.802341	22.0326	0.0734753	-0.0226746	44.41	13.6126	1.93453	6.41392	169.578	0.045299	0.0584996	1	0	1	0.509338	0.138765
Clinical_Trials	MSH6_WRN	G3BP2	MSH6	WRN		9908	HGNC:30291	ENSG00000138757	2956	HGNC:7329	ENSG00000116062	7486	HGNC:12791	ENSG00000165392				0	0	0.642343	0.516015	28.2582	0.0252544	0.0898307	28.26	12.988	0.996278	4.37436	267.156	0.0194901	0.11601	0	0	1	0.424448	0.0407327
Clinical_Trials	MSH6_WRN	G6PC1	MSH6	WRN		2538	HGNC:4056	ENSG00000131482	2956	HGNC:7329	ENSG00000116062	7486	HGNC:12791	ENSG00000165392				0	0	0.159531	0.110726	2.36918	-0.0733562	0.0545077	0	0	0	0.406327	616.521	0.0113845	0.0854107	0	0	1	0.0848896	0.00745299
Clinical_Trials	MSH6_WRN	G6PC2	MSH6	WRN		57818	HGNC:28906	ENSG00000152254	2956	HGNC:7329	ENSG00000116062	7486	HGNC:12791	ENSG00000165392				0	0	0.00450247	0.070495	0.322937	0.0338277	-0.0650205	0	0	0.513334	0.508312	4.7828	0.00768612	-0.0313286	0	0	1	0	0.00750173
Clinical_Trials	MSH6_WRN	G6PC3	MSH6	WRN		92579	HGNC:24861	ENSG00000141349	2956	HGNC:7329	ENSG00000116062	7486	HGNC:12791	ENSG00000165392				0	0	0.575532	0.551611	51.3139	0.0195993	-0.0523271	3.15759	1.20381	0	0.535911	842.398	0.00779199	0.0445416	0	0	1	0	0.00973658
Clinical_Trials	MSH6_WRN	G6PD	MSH6	WRN		2539	HGNC:4057	ENSG00000160211	2956	HGNC:7329	ENSG00000116062	7486	HGNC:12791	ENSG00000165392				0	0	0.493852	0.443207	58.6708	0.060942	0.0892441	23.9061	7.56867	0	0.755614	2944.3	0.0616372	0.154452	0	0	1	5.51783	0.152468
Clinical_Trials	MSH6_WRN	GAA	MSH6	WRN		2548	HGNC:4065	ENSG00000171298	2956	HGNC:7329	ENSG00000116062	7486	HGNC:12791	ENSG00000165392				0	0	0.490731	0.473933	43.6198	-0.0378349	-0.0200434	5.6122	3.72037	0	0	762.962	0.0133053	0.0728109	0	0	1	0	0.00310078
Clinical_Trials	MSH6_WRN	GAB1	MSH6	WRN		2549	HGNC:4066	ENSG00000109458	2956	HGNC:7329	ENSG00000116062	7486	HGNC:12791	ENSG00000165392				0	0	0.468914	0.470673	11.9155	-0.041638	-0.00011281	2.30266	0.279429	1.96921	-0.737801	124.171	0.0443978	0.074815	0	0	1	3.39559	0.0324715
Clinical_Trials	MSH6_WRN	GAB2	MSH6	WRN		9846	HGNC:14458	ENSG00000033327	2956	HGNC:7329	ENSG00000116062	7486	HGNC:12791	ENSG00000165392				0.301	0	0.132842	0.190095	23.2723	-0.0208984	-0.00839831	1.73214	0.988321	2.15529	-0.271305	376.375	0.0376013	0.201001	0	0	1	2.54669	0.0179902
Clinical_Trials	MSH6_WRN	GAB3	MSH6	WRN		139716	HGNC:17515	ENSG00000160219	2956	HGNC:7329	ENSG00000116062	7486	HGNC:12791	ENSG00000165392				0	0	0.29747	0.272316	6.56896	0.00218569	-0.0689618	0	0	1.77838	0	51.5929	0.00981439	-0.0789046	0	0	1	0	0
Clinical_Trials	MSH6_WRN	GAB4	MSH6	WRN		128954	HGNC:18325	ENSG00000215568	2956	HGNC:7329	ENSG00000116062	7486	HGNC:12791	ENSG00000165392				0	0	0.117894	0.114009	0.182864	-0.0560142	0.0166582	0	0	0	0	0.908556	0.0175011	0.137851	0	0	1	0.339559	0.00559441
Clinical_Trials	MSH6_WRN	GABARAP	MSH6	WRN		11337	HGNC:4067	ENSG00000170296	2956	HGNC:7329	ENSG00000116062	7486	HGNC:12791	ENSG00000165392				0	0	0.406087	0.379078	318.536	0.0768297	-0.00748339	5.25365	3.53585	0	-0.866824	23357.3	0.0182781	0.232245	0	0	1	1.6129	0.0402777
Clinical_Trials	MSH6_WRN	GABARAPL1	MSH6	WRN		23710	HGNC:4068	ENSG00000139112	2956	HGNC:7329	ENSG00000116062	7486	HGNC:12791	ENSG00000165392				0	0	0.112528	0.119193	115.1	-0.0221671	0.0030949	1.38641	3.24239	0.0874939	0.0864225	6303.26	0.0100179	-0.0834546	0	0	1	0	0.00238095
Clinical_Trials	MSH6_WRN	GABARAPL2	MSH6	WRN		11345	HGNC:13291	ENSG00000034713	2956	HGNC:7329	ENSG00000116062	7486	HGNC:12791	ENSG00000165392				0	0	0.226212	0.193569	82.6434	0.0644536	-0.0251885	2.90843	0.766649	0.754434	0.742116	1393.16	0.010418	-0.0397631	0	0	1	0	0.00918651
Clinical_Trials	MSH6_WRN	GABBR1	MSH6	WRN		2550	HGNC:4070	ENSG00000204681	2956	HGNC:7329	ENSG00000116062	7486	HGNC:12791	ENSG00000165392				0	0	0.217936	0.211358	78.8146	-0.0308406	0.0139904	0	0	-1.09892	-1.0972	5458.33	0.0121181	0.0539337	0	0	1	0	0.00648567
Clinical_Trials	MSH6_WRN	GABBR2	MSH6	WRN		9568	HGNC:4507	ENSG00000136928	2956	HGNC:7329	ENSG00000116062	7486	HGNC:12791	ENSG00000165392				0	0	-0.00061574	-0.0604477	6.21148	0.0221179	0.0179651	0	0	-1.0999	-1.09887	374.375	0.0131879	-0.0350383	0	0	1	0	0
Clinical_Trials	MSH6_WRN	GABPA	MSH6	WRN		2551	HGNC:4071	ENSG00000154727	2956	HGNC:7329	ENSG00000116062	7486	HGNC:12791	ENSG00000165392				0	0	0.806366	0.805763	13.9689	0.00304817	0.00775882	10.1079	5.75021	0.883358	2.05242	59.3273	0.045193	0.865127	0	0	1	91.1715	0.0114586
Clinical_Trials	MSH6_WRN	GABPB1	MSH6	WRN		2553	HGNC:4074	ENSG00000104064	2956	HGNC:7329	ENSG00000116062	7486	HGNC:12791	ENSG00000165392				0	0	0.790404	0.779147	5.71063	0.0369729	-0.0142801	2.93818	0	1.36735	2.10301	12.5708	0.0704438	0.646539	0	0	1	56.1121	0.0220788
Clinical_Trials	MSH6_WRN	GABPB2	MSH6	WRN		126626	HGNC:28441	ENSG00000143458	2956	HGNC:7329	ENSG00000116062	7486	HGNC:12791	ENSG00000165392				0	0	0.737752	0.737013	8.04679	-0.0202372	0.00456434	0	0	0	0	23.5775	0.0207963	0.216707	0	0	1	1.95246	0.00238095
Clinical_Trials	MSH6_WRN	GABRA1	MSH6	WRN		2554	HGNC:4075	ENSG00000022355	2956	HGNC:7329	ENSG00000116062	7486	HGNC:12791	ENSG00000165392				0	0	-0.162658	-0.209131	4.93383	0.0179483	-0.072868	2.15523	0.90802	-0.731666	-0.727884	333.484	0.0093287	-0.0324344	1	0	1	0	0.0078254
Clinical_Trials	MSH6_WRN	GABRA2	MSH6	WRN		2555	HGNC:4076	ENSG00000151834	2956	HGNC:7329	ENSG00000116062	7486	HGNC:12791	ENSG00000165392				0	0	-0.00198359	0.0192174	1.52867	-0.00367752	-0.011533	0	0	-0.189349	-0.188321	13.2567	0.0100564	-0.0761583	0	0	1	0	0
Clinical_Trials	MSH6_WRN	GABRA3	MSH6	WRN		2556	HGNC:4077	ENSG00000011677	2956	HGNC:7329	ENSG00000116062	7486	HGNC:12791	ENSG00000165392				0	0	-0.106027	-0.106065	1.53023	0.0410937	-0.0464148	0	0	-0.196676	-0.196018	28.1012	0.0167306	-0.24518	0	0	1	0	0.00754599
Clinical_Trials	MSH6_WRN	GABRA4	MSH6	WRN		2557	HGNC:4078	ENSG00000109158	2956	HGNC:7329	ENSG00000116062	7486	HGNC:12791	ENSG00000165392				0	0	-0.117766	-0.0975654	1.06867	-0.0320755	0.0314592	0	0	-0.196676	-0.196018	8.89713	0.0118801	0.00119345	0	0	1	0	0
Clinical_Trials	MSH6_WRN	GABRA5	MSH6	WRN		2558	HGNC:4079	ENSG00000186297	2956	HGNC:7329	ENSG00000116062	7486	HGNC:12791	ENSG00000165392				0	0	-0.138984	-0.192113	5.93319	0.0227814	-0.00492159	0	0	-0.372938	-0.370927	458.141	0.017115	0.1377	0	0	1	0.169779	0.00973138
Clinical_Trials	MSH6_WRN	GABRA6	MSH6	WRN		2559	HGNC:4080	ENSG00000145863	2956	HGNC:7329	ENSG00000116062	7486	HGNC:12791	ENSG00000165392				0.179	0	-0.10901	-0.181832	8.27517	-0.0226963	-0.0353843	0	0	0.181273	0	2735.43	0.0104163	-0.101549	0	0	1	0	0.00523077
Clinical_Trials	MSH6_WRN	GABRB1	MSH6	WRN		2560	HGNC:4081	ENSG00000163288	2956	HGNC:7329	ENSG00000116062	7486	HGNC:12791	ENSG00000165392				0	0	-0.10744	-0.137395	0.513194	0.0113902	0.0683585	1.2015	0	-0.195081	-0.194326	1.53924	0.007105	-0.0774478	0	0	1	0	0.00754435
Clinical_Trials	MSH6_WRN	GABRB2	MSH6	WRN		2561	HGNC:4082	ENSG00000145864	2956	HGNC:7329	ENSG00000116062	7486	HGNC:12791	ENSG00000165392				0	0	0.00585059	-0.0139197	3.45509	0.000951869	-0.0113771	2.47663	1.49796	-0.566175	-0.564602	144.28	0.00892406	-0.00968609	0	0	1	0	0.0105006
Clinical_Trials	MSH6_WRN	GABRB3	MSH6	WRN		2562	HGNC:4083	ENSG00000166206	2956	HGNC:7329	ENSG00000116062	7486	HGNC:12791	ENSG00000165392				0	0	0.0227781	-0.0208123	2.76377	-0.0361646	0.0596122	0.808567	0	-0.13747	-0.749468	34.7645	0.00864965	0.027832	0	0	1	0	0
Clinical_Trials	MSH6_WRN	GABRD	MSH6	WRN		2563	HGNC:4084	ENSG00000187730	2956	HGNC:7329	ENSG00000116062	7486	HGNC:12791	ENSG00000165392				0	0	-0.0719342	-0.0782329	21.9096	-0.0243895	-0.0759657	0	0	-0.381329	-0.379909	8867.74	0.0190785	0.00118556	0	0	1	0.169779	0.00289855
Clinical_Trials	MSH6_WRN	GABRE	MSH6	WRN		2564	HGNC:4085	ENSG00000102287	2956	HGNC:7329	ENSG00000116062	7486	HGNC:12791	ENSG00000165392				0	0	0.385777	0.526845	28.6225	-0.00924659	-0.0683234	0	0	0	0	1466.76	0.0100347	-0.185905	0	0	1	0	0.00346791
Clinical_Trials	MSH6_WRN	GABRG1	MSH6	WRN		2565	HGNC:4086	ENSG00000163285	2956	HGNC:7329	ENSG00000116062	7486	HGNC:12791	ENSG00000165392				0	0	-0.0282049	-0.0575055	2.94294	0.0241663	0.0848184	0	0	-0.198087	-0.19753	61.3429	0.00891196	-0.143965	0	0	1	0	0
Clinical_Trials	MSH6_WRN	GABRG2	MSH6	WRN		2566	HGNC:4087	ENSG00000113327	2956	HGNC:7329	ENSG00000116062	7486	HGNC:12791	ENSG00000165392				0	0	-0.140414	-0.21091	1.62644	-0.0523543	-0.0551573	0.640455	0	-0.749387	-0.749377	26.207	0.0111161	-0.175234	0	0	1	0	0.0124142
Clinical_Trials	MSH6_WRN	GABRG3	MSH6	WRN		2567	HGNC:4088	ENSG00000182256	2956	HGNC:7329	ENSG00000116062	7486	HGNC:12791	ENSG00000165392				0	0	-0.0345673	-0.00154403	0.311368	0.0304319	0.0110888	1.41777	0	-0.198087	-0.19753	0.735768	0.012616	-0.0702049	0	0	1	0	0
Clinical_Trials	MSH6_WRN	GABRP	MSH6	WRN		2568	HGNC:4089	ENSG00000094755	2956	HGNC:7329	ENSG00000116062	7486	HGNC:12791	ENSG00000165392				0	0	0.172195	0.348759	6.1925	-0.0443733	0.0174617	1.59107	0	0	0	610.655	0.0129652	-0.0665302	0	0	1	0	0
Clinical_Trials	MSH6_WRN	GABRQ	MSH6	WRN		55879	HGNC:14454	ENSG00000268089	2956	HGNC:7329	ENSG00000116062	7486	HGNC:12791	ENSG00000165392				0	0	0.0602651	0.0681003	1.09798	-0.0539139	0.0711845	1.2015	0	0	0	50.2453	0.00883484	-0.0653718	0	0	1	0	0.00246914
Clinical_Trials	MSH6_WRN	GABRR1	MSH6	WRN		2569	HGNC:4090	ENSG00000146276	2956	HGNC:7329	ENSG00000116062	7486	HGNC:12791	ENSG00000165392				0	0	0.292019	0.291212	0.194082	0.0434929	0.0446073	1.12509	0	0	0	0.515247	0.00830984	-0.0435951	0	0	1	0	0.0108254
Clinical_Trials	MSH6_WRN	GABRR2	MSH6	WRN		2570	HGNC:4091	ENSG00000111886	2956	HGNC:7329	ENSG00000116062	7486	HGNC:12791	ENSG00000165392				0	0	0.342226	0.289745	1.73567	-0.021849	0.0184245	0	0	0	0	5.08411	0.0178548	0.0423815	0	0	1	0.169779	0.00294118
Clinical_Trials	MSH6_WRN	GABRR3	MSH6	WRN		200959	HGNC:17969	ENSG00000183185	2956	HGNC:7329	ENSG00000116062	7486	HGNC:12791	ENSG00000165392				0	0	0.149095	0.0781304	0.0143723	0	0	0	0	0	0	0.00703249	0	0	0	0	1	0	0.000368631
Clinical_Trials	MSH6_WRN	GAD1	MSH6	WRN		2571	HGNC:4092	ENSG00000128683	2956	HGNC:7329	ENSG00000116062	7486	HGNC:12791	ENSG00000165392				0	0	0.121034	0.0827538	7.46946	0.000794824	0.0185455	1.38778	0	-0.733586	-0.730891	407.191	0.0150757	0.0141799	0	0	1	0	0.00208333
Clinical_Trials	MSH6_WRN	GAD2	MSH6	WRN		2572	HGNC:4093	ENSG00000136750	2956	HGNC:7329	ENSG00000116062	7486	HGNC:12791	ENSG00000165392				0	0	-0.151971	-0.18135	4.67631	0.0194737	-0.0137209	0	0	-0.736311	-0.735174	297.473	0.00740731	-0.0899217	0	0	1	0	0.0025641
Clinical_Trials	MSH6_WRN	GADD45A	MSH6	WRN		1647	HGNC:4095	ENSG00000116717	2956	HGNC:7329	ENSG00000116062	7486	HGNC:12791	ENSG00000165392				0.186	0.231	0.326527	0.412963	116.893	-0.0186252	-0.00504271	1.50432	4.17859	29.5811	19.7497	22100.8	0.018717	-0.0180713	0	0	1	0.169779	0.0105034
Clinical_Trials	MSH6_WRN	GADD45B	MSH6	WRN		4616	HGNC:4096	ENSG00000099860	2956	HGNC:7329	ENSG00000116062	7486	HGNC:12791	ENSG00000165392				0	0	0.351006	0.429962	268.938	0.0285523	-0.0134891	0	0.94668	6.99259	2.16344	134678	0.0183601	-0.000248401	0	0	1	0.254669	0.00950855
Clinical_Trials	MSH6_WRN	GADD45G	MSH6	WRN		10912	HGNC:4097	ENSG00000130222	2956	HGNC:7329	ENSG00000116062	7486	HGNC:12791	ENSG00000165392				0	0	0.113741	0.0985558	65.2522	0.00514895	0.0429507	0.589988	1.31952	5.81141	2.00697	18204	0.013074	0.0354701	0	0	1	0	0.00277778
Clinical_Trials	MSH6_WRN	GADD45GIP1	MSH6	WRN		90480	HGNC:29996	ENSG00000179271	2956	HGNC:7329	ENSG00000116062	7486	HGNC:12791	ENSG00000165392				0	0	0.420469	0.353078	62.6376	0.101102	0.021892	2.01425	1.41803	1.47845	1.01814	652.183	0.0559845	0.265645	0	0	1	7.97963	0.0571279
Clinical_Trials	MSH6_WRN	GADL1	MSH6	WRN		339896	HGNC:27949	ENSG00000144644	2956	HGNC:7329	ENSG00000116062	7486	HGNC:12791	ENSG00000165392				0	0	0.268458	0.239065	0.241786	0.0094896	0.0368576	1.00569	0	0	-0.201406	0.949447	0.0099285	-0.0940231	0	0	1	0	0
Clinical_Trials	MSH6_WRN	GAGE1	MSH6	WRN		2543	HGNC:4098	ENSG00000205777	2956	HGNC:7329	ENSG00000116062	7486	HGNC:12791	ENSG00000165392				0	0	0.0994479	0.0536299	0.0543779	0	0	0.808567	1.23502	-0.342169	0.339862	0.14261	0	0	0	0	1	0	0.00503571
Clinical_Trials	MSH6_WRN	GAGE2A	MSH6	WRN		729447	HGNC:4099	ENSG00000189064	2956	HGNC:7329	ENSG00000116062	7486	HGNC:12791	ENSG00000165392				0	0	0.123823	0.0763006	0.686438	0	0	0	0	-0.475478	0.331798	27.3518	0	0	0	0	1	0	0
Clinical_Trials	MSH6_WRN	GAGE2E	MSH6	WRN		26749	HGNC:31960	ENSG00000275113	2956	HGNC:7329	ENSG00000116062	7486	HGNC:12791	ENSG00000165392				0	0	0.111472	0.0586589	0.00214799	0	0	0	0.837926	-0.348283	0.499163	0.000438295	0	0	0	0	1	0	0
Clinical_Trials	MSH6_WRN	GAGE10	MSH6	WRN		102724473	HGNC:30968	ENSG00000215274	2956	HGNC:7329	ENSG00000116062	7486	HGNC:12791	ENSG00000165392				0	0	0.202751	0.170327	0.251325	0	0	0	0	-0.223708	0.535704	0.203942	0	0	0	0	1	0	0.00605061
Clinical_Trials	MSH6_WRN	GAGE12C	MSH6	WRN		729422	HGNC:28402	ENSG00000237671	2956	HGNC:7329	ENSG00000116062	7486	HGNC:12791	ENSG00000165392				0	0	0.0203567	0.0113835	1.27885e-05	0	0	0	0	-0.225017	0.541152	1.22345e-06	0	0	0	0	1	0	0.0120744
Clinical_Trials	MSH6_WRN	GAGE12E	MSH6	WRN		729431	HGNC:31905	ENSG00000216649	2956	HGNC:7329	ENSG00000116062	7486	HGNC:12791	ENSG00000165392				0	0	0.0122025	0.00999213	4.16752e-06	0	0	0	0	-0.2265	0.547827	3.40694e-07	0	0	0	0	1	0	0.0178188
Clinical_Trials	MSH6_WRN	GAGE12G	MSH6	WRN		645073	HGNC:31907	ENSG00000215269	2956	HGNC:7329	ENSG00000116062	7486	HGNC:12791	ENSG00000165392				0	0	0.0232574	0.0119148	3.8766e-05	0	0	0	0	-0.0952663	0.484586	7.35562e-06	0	0	0	0	1	0	0.00822712
Clinical_Trials	MSH6_WRN	GAGE12H	MSH6	WRN		729442	HGNC:31908	ENSG00000224902	2956	HGNC:7329	ENSG00000116062	7486	HGNC:12791	ENSG00000165392				0	0	0.130575	0.0728035	0.0373078	0.0258947	0.0615464	0	0	-0.224599	0.539376	0.205146	0.0356238	0.132547	0	0	1	0.671141	0.00964198
Clinical_Trials	MSH6_WRN	GAGE12J	MSH6	WRN		729396	HGNC:17778	ENSG00000224659	2956	HGNC:7329	ENSG00000116062	7486	HGNC:12791	ENSG00000165392				0	0	0.109334	0.080366	0.0368171	0	0	0	0	-0.226158	0.546225	0.144231	0	0	0	0	1	0	0.0132842
Clinical_Trials	MSH6_WRN	GAGE13	MSH6	WRN		645051	HGNC:29081	ENSG00000274274	2956	HGNC:7329	ENSG00000116062	7486	HGNC:12791	ENSG00000165392				0	0	0.120229	0.0656471	0.00120277	0	0	0	0	-0.226158	0.546225	0.000249877	0	0	0	0	1	0	0.0105944
Clinical_Trials	MSH6_WRN	GAK	MSH6	WRN		2580	HGNC:4113	ENSG00000178950	2956	HGNC:7329	ENSG00000116062	7486	HGNC:12791	ENSG00000165392				0.204	0	0.582799	0.579418	47.0788	0.027024	0.0203003	15.3445	4.88484	0	0	540.9	0.0605852	0.496838	0	0	1	34.2105	0.0315009
Clinical_Trials	MSH6_WRN	GAL	MSH6	WRN		51083	HGNC:4114	ENSG00000069482	2956	HGNC:7329	ENSG00000116062	7486	HGNC:12791	ENSG00000165392				0	0	0.19511	0.272762	20.6217	-0.0311322	0.000402614	0	0	-0.134494	-0.133793	41386.6	0.0138706	0.0771798	0	0	1	0.339559	0.0042328
Clinical_Trials	MSH6_WRN	GAL3ST1	MSH6	WRN		9514	HGNC:24240	ENSG00000128242	2956	HGNC:7329	ENSG00000116062	7486	HGNC:12791	ENSG00000165392				0	0	-0.0303707	-0.0341678	4.2768	-0.0812353	-0.0131256	0	0	0	0	82.0912	0.0107933	0.0429977	0	0	1	0	0.00266667
Clinical_Trials	MSH6_WRN	GAL3ST2	MSH6	WRN		64090	HGNC:24869	ENSG00000154252	2956	HGNC:7329	ENSG00000116062	7486	HGNC:12791	ENSG00000165392				0	0	0.115473	0.117869	0.476178	-0.0302061	-0.0766303	0.70294	0	0	0	2.79396	0.00966101	0.00642333	0	0	1	0	0.00486111
Clinical_Trials	MSH6_WRN	GAL3ST3	MSH6	WRN		89792	HGNC:24144	ENSG00000175229	2956	HGNC:7329	ENSG00000116062	7486	HGNC:12791	ENSG00000165392				0	0	-0.0552539	-0.0947643	2.75385	-0.0123207	-0.0760454	0	0	0	0	39.389	0.0123336	0.0546692	0	0	1	0	0.00238095
Clinical_Trials	MSH6_WRN	GAL3ST4	MSH6	WRN		79690	HGNC:24145	ENSG00000197093	2956	HGNC:7329	ENSG00000116062	7486	HGNC:12791	ENSG00000165392				0	0	0.457584	0.545401	10.7405	-0.0404403	-0.0402859	1.41777	1.86199	0	0	159.161	0.0157079	0.211083	0	0	1	0.679117	0.00838028
Clinical_Trials	MSH6_WRN	GALC	MSH6	WRN		2581	HGNC:4115	ENSG00000054983	2956	HGNC:7329	ENSG00000116062	7486	HGNC:12791	ENSG00000165392				0	0	0.525751	0.491523	13.8425	-0.0321181	-0.0274438	3.18858	0.875142	-0.389308	0	68.0095	0.0107072	0.0290852	0	0	1	0	0
Clinical_Trials	MSH6_WRN	GALE	MSH6	WRN		2582	HGNC:4116	ENSG00000117308	2956	HGNC:7329	ENSG00000116062	7486	HGNC:12791	ENSG00000165392				0	0	0.341985	0.332183	11.427	0.107938	-0.0435991	2.43903	1.66945	0.141222	3.079	172.919	0.0268024	0.137431	0	0	1	1.35823	0.0291974
Clinical_Trials	MSH6_WRN	GALK1	MSH6	WRN		2584	HGNC:4118	ENSG00000108479	2956	HGNC:7329	ENSG00000116062	7486	HGNC:12791	ENSG00000165392				0	0	0.502075	0.484752	19.7884	0.0258624	-0.0694902	30.2786	2.33288	2.02725	0.152164	182.814	0.0163406	0.114687	0	0	1	0.339559	0.0193851
Clinical_Trials	MSH6_WRN	GALK2	MSH6	WRN		2585	HGNC:4119	ENSG00000156958	2956	HGNC:7329	ENSG00000116062	7486	HGNC:12791	ENSG00000165392				0	0	0.761243	0.73989	3.93829	0.0163841	-0.0250069	2.6238	1.03457	0	0	4.66799	0.0176344	0.12429	0	0	1	0.509338	0.0066757
Clinical_Trials	MSH6_WRN	GALM	MSH6	WRN		130589	HGNC:24063	ENSG00000143891	2956	HGNC:7329	ENSG00000116062	7486	HGNC:12791	ENSG00000165392				0	0	0.443752	0.376042	14.3689	-0.0689807	-0.0404596	2.75307	0	-0.388228	-0.387663	366.718	0.00550534	0.0230338	0	0	1	0	0.015468
Clinical_Trials	MSH6_WRN	GALNS	MSH6	WRN		2588	HGNC:4122	ENSG00000141012	2956	HGNC:7329	ENSG00000116062	7486	HGNC:12791	ENSG00000165392				0	0	0.542134	0.524438	12.5143	-0.0308262	-0.00522112	-0.201013	0	0.240181	0.236814	50.2701	0.0161956	-0.00764216	0	0	1	0.0848896	0.00208333
Clinical_Trials	MSH6_WRN	GALNT1	MSH6	WRN		2589	HGNC:4123	ENSG00000141429	2956	HGNC:7329	ENSG00000116062	7486	HGNC:12791	ENSG00000165392				0	0	0.57408	0.655254	24.9934	-0.00355049	0.101713	1.66878	1.72106	-0.1959	-0.195194	250.095	0.00823329	-0.10475	0	0	1	0	0.00721154
Clinical_Trials	MSH6_WRN	GALNT2	MSH6	WRN		2590	HGNC:4124	ENSG00000143641	2956	HGNC:7329	ENSG00000116062	7486	HGNC:12791	ENSG00000165392				0	0	0.621671	0.547358	29.4211	-0.00831435	0.039936	4.63335	3.08281	-0.367904	-0.571186	641.714	0.0188954	0.0361843	0	0	1	0.0848896	0.00753968
Clinical_Trials	MSH6_WRN	GALNT3	MSH6	WRN		2591	HGNC:4125	ENSG00000115339	2956	HGNC:7329	ENSG00000116062	7486	HGNC:12791	ENSG00000165392				0	0	0.262435	0.304799	6.60517	-0.0223574	0.000922464	4.36028	1.14778	-0.201764	-0.201793	87.2609	0.00798677	-0.065015	0	0	1	0	0
Clinical_Trials	MSH6_WRN	GALNT4	MSH6	WRN		8693	HGNC:4126	ENSG00000257594	2956	HGNC:7329	ENSG00000116062	7486	HGNC:12791	ENSG00000165392				0	0	0.52033	0.542926	3.87138	0.0311308	0.00518263	0.808567	0	0	0	20.5863	0.0117109	0.0668363	0	0	1	0.0848896	0
Clinical_Trials	MSH6_WRN	GALNT5	MSH6	WRN		11227	HGNC:4127	ENSG00000136542	2956	HGNC:7329	ENSG00000116062	7486	HGNC:12791	ENSG00000165392				0	0	0.419859	0.418983	1.7471	0.101689	0.0524303	0.660039	0	0	0	15.949	0.00979739	0.0381141	0	0	1	0	0.0025641
Clinical_Trials	MSH6_WRN	GALNT6	MSH6	WRN		11226	HGNC:4128	ENSG00000139629	2956	HGNC:7329	ENSG00000116062	7486	HGNC:12791	ENSG00000165392				0	0	0.139319	0.206199	3.52261	0.0112002	-0.0243196	0	0	0	0	44.2643	0.0188845	0.0176712	0	0	1	0	0.00208333
Clinical_Trials	MSH6_WRN	GALNT7	MSH6	WRN		51809	HGNC:4129	ENSG00000109586	2956	HGNC:7329	ENSG00000116062	7486	HGNC:12791	ENSG00000165392				0	0	0.608203	0.514011	11.1142	0.0331157	-0.0282217	0.291631	0	0.431799	0	104.384	0.00825252	-0.0369098	0	0	1	0	0
Clinical_Trials	MSH6_WRN	GALNT8	MSH6	WRN		26290	HGNC:4130	ENSG00000130035	2956	HGNC:7329	ENSG00000116062	7486	HGNC:12791	ENSG00000165392				0	0	0.00917098	0.0374253	1.85714	0.00935441	0.0386825	0	0	0	0	10.3412	0.00745401	-0.0520794	0	0	1	0	0.0366269
Clinical_Trials	MSH6_WRN	GALNT9	MSH6	WRN		50614	HGNC:4131	ENSG00000182870	2956	HGNC:7329	ENSG00000116062	7486	HGNC:12791	ENSG00000165392				0	0	0.081139	0.010038	5.04164	-0.115572	0.0322569	0.360876	0	0	0	303.874	0.0130296	0.0572169	0	0	1	0	0
Clinical_Trials	MSH6_WRN	GALNT10	MSH6	WRN		55568	HGNC:19873	ENSG00000164574	2956	HGNC:7329	ENSG00000116062	7486	HGNC:12791	ENSG00000165392				0	0	0.592308	0.595504	12.351	-0.0404226	0.0346568	2.34565	1.62116	0	0	120.729	0.0137337	0.0354806	0	0	1	0.169779	0
Clinical_Trials	MSH6_WRN	GALNT11	MSH6	WRN		63917	HGNC:19875	ENSG00000178234	2956	HGNC:7329	ENSG00000116062	7486	HGNC:12791	ENSG00000165392				0	0	0.544091	0.53658	16.9622	-0.0211941	-0.0527607	1.24454	0	0	0	69.0555	0.0112891	-0.0713886	0	0	1	0	0.00811966
Clinical_Trials	MSH6_WRN	GALNT12	MSH6	WRN		79695	HGNC:19877	ENSG00000119514	2956	HGNC:7329	ENSG00000116062	7486	HGNC:12791	ENSG00000165392				0.59	0	0.445963	0.411103	9.42335	0.0141922	-0.0132402	2.29009	0.48416	9.5601	6.967	169.025	0.00997279	0.0118108	0	0	1	0	0
Clinical_Trials	MSH6_WRN	GALNT13	MSH6	WRN		114805	HGNC:23242	ENSG00000144278	2956	HGNC:7329	ENSG00000116062	7486	HGNC:12791	ENSG00000165392				0	0	0.122737	0.152459	2.65621	0.0721172	0.0586072	0	0	0	0	38.3206	0.0239069	-0.122557	0	0	1	0	0.00175439
Clinical_Trials	MSH6_WRN	GALNT14	MSH6	WRN		79623	HGNC:22946	ENSG00000158089	2956	HGNC:7329	ENSG00000116062	7486	HGNC:12791	ENSG00000165392				0	0	0.0210946	0.0184469	2.3379	-0.00346822	0.0175635	0.640455	0	0	0	19.7993	0.0102296	0.0163242	0	0	1	0	0
Clinical_Trials	MSH6_WRN	GALNT15	MSH6	WRN		117248	HGNC:21531	ENSG00000131386	2956	HGNC:7329	ENSG00000116062	7486	HGNC:12791	ENSG00000165392				0	0	0.346738	0.432115	44.1314	-0.0202826	-0.0255109	0.680821	0	0	0	5333.13	0.0104321	-0.0401556	0	0	1	0	0.00786235
Clinical_Trials	MSH6_WRN	GALNT16	MSH6	WRN		57452	HGNC:23233	ENSG00000100626	2956	HGNC:7329	ENSG00000116062	7486	HGNC:12791	ENSG00000165392				0	0	0.068108	0.0995806	6.55652	-0.0394568	-0.0386098	1.56793	0	0	0	43.9965	0.012429	0.0939315	0	0	1	0	0
Clinical_Trials	MSH6_WRN	GALNT17	MSH6	WRN		64409	HGNC:16347	ENSG00000185274	2956	HGNC:7329	ENSG00000116062	7486	HGNC:12791	ENSG00000165392				0	0	0.213944	0.124938	17.5882	-0.0356552	0.0291445	0	0	0	0	652.768	0.00926808	-0.0609831	0	0	1	0	0.00222222
Clinical_Trials	MSH6_WRN	GALNT18	MSH6	WRN		374378	HGNC:30488	ENSG00000110328	2956	HGNC:7329	ENSG00000116062	7486	HGNC:12791	ENSG00000165392				0	0	0.411988	0.399595	20.2679	-0.0355522	0.0560386	0	0	0	0	461.077	0.00888978	0.0221197	0	0	1	0	0.00208333
Clinical_Trials	MSH6_WRN	GALNTL5	MSH6	WRN		168391	HGNC:21725	ENSG00000106648	2956	HGNC:7329	ENSG00000116062	7486	HGNC:12791	ENSG00000165392				0	0	-0.213741	-0.215778	0.902271	-0.0378687	0.0275903	0	0	0.234763	0.231428	35.9007	0.0128133	0.0242937	0	0	1	0.0848896	0
Clinical_Trials	MSH6_WRN	GALNTL6	MSH6	WRN		442117	HGNC:33844	ENSG00000174473	2956	HGNC:7329	ENSG00000116062	7486	HGNC:12791	ENSG00000165392				0	0	-0.0330658	-0.0764658	0.315633	-0.0723548	-0.00139946	1.59107	0	0	0	0.4839	0.0163542	-0.0536318	0	0	1	0	0
Clinical_Trials	MSH6_WRN	GALP	MSH6	WRN		85569	HGNC:24840	ENSG00000197487	2956	HGNC:7329	ENSG00000116062	7486	HGNC:12791	ENSG00000165392				0	0	-0.111469	-0.140387	0.025506	-0.0375846	0.0673238	1.12509	0	0	0	0.00882571	0.0248813	0.0481613	0	0	1	0.254669	0.00222222
Clinical_Trials	MSH6_WRN	GALR1	MSH6	WRN		2587	HGNC:4132	ENSG00000166573	2956	HGNC:7329	ENSG00000116062	7486	HGNC:12791	ENSG00000165392				0	0	0.0112989	0.0786813	0.23714	-0.0263501	-0.0725943	0	0	-0.389308	-0.389074	0.344521	0.0113865	-0.088577	0	0	1	0	0.0056891
Clinical_Trials	MSH6_WRN	GALR2	MSH6	WRN		8811	HGNC:4133	ENSG00000182687	2956	HGNC:7329	ENSG00000116062	7486	HGNC:12791	ENSG00000165392				0	0	0.132877	0.1489	0.925207	0.00221977	-0.0337147	0	0	0	-0.196798	25.1092	0.0108484	0.0372877	0	0	1	0	0
Clinical_Trials	MSH6_WRN	GALR3	MSH6	WRN		8484	HGNC:4134	ENSG00000128310	2956	HGNC:7329	ENSG00000116062	7486	HGNC:12791	ENSG00000165392				0	0	-0.00918331	-0.0735181	0.138429	0.00116474	-0.0422976	1.2015	0	-0.201042	-0.2008	0.0705196	0.0118918	-0.00236901	0	0	1	0	0
Clinical_Trials	MSH6_WRN	GALT	MSH6	WRN		2592	HGNC:4135	ENSG00000213930	2956	HGNC:7329	ENSG00000116062	7486	HGNC:12791	ENSG00000165392				0	0	0.500996	0.490293	29.467	0.0632933	-0.039518	0.621953	0	0	0	294.699	0.0145841	0.0793018	0	0	1	0.254669	0.00229885
Clinical_Trials	MSH6_WRN	GAMT	MSH6	WRN		2593	HGNC:4136	ENSG00000130005	2956	HGNC:7329	ENSG00000116062	7486	HGNC:12791	ENSG00000165392				0	0	-0.0770097	-0.118012	37.5957	0.00770963	0.023681	3.18858	0	-0.571081	0	4385.69	0.0151052	0.065762	0	0	1	0.0848896	0.00222222
Clinical_Trials	MSH6_WRN	GAN	MSH6	WRN		8139	HGNC:4137	ENSG00000261609	2956	HGNC:7329	ENSG00000116062	7486	HGNC:12791	ENSG00000165392				0	0	0.368489	0.461493	5.28619	0.0335772	-0.0664744	4.62732	1.54748	0	-0.372584	83.1171	0.0215937	0.0559284	0	0	1	0.0848896	0.00974581
Clinical_Trials	MSH6_WRN	GANAB	MSH6	WRN		23193	HGNC:4138	ENSG00000089597	2956	HGNC:7329	ENSG00000116062	7486	HGNC:12791	ENSG00000165392				0.24	0	0.809763	0.79207	137.499	0.0263207	-0.0101686	49.2141	13.4484	-0.72511	0	8441.19	0.0370878	0.192558	1	0	1	3.39559	0.0817385
Clinical_Trials	MSH6_WRN	GANC	MSH6	WRN		2595	HGNC:4139	ENSG00000214013	2956	HGNC:7329	ENSG00000116062	7486	HGNC:12791	ENSG00000165392				0	0	0.793302	0.776855	8.12316	0.00330625	-0.0161449	1.12509	0	0	0	22.0942	0.0102384	0.0135443	0	0	1	0	0
Clinical_Trials	MSH6_WRN	GAP43	MSH6	WRN		2596	HGNC:4140	ENSG00000172020	2956	HGNC:7329	ENSG00000116062	7486	HGNC:12791	ENSG00000165392				0	0	-0.00472908	-0.0295835	47.8951	0.0522759	0.0193023	1.12653	0	-0.420186	-0.418647	18363.3	0.0102632	-0.129788	0	0	1	0	0.0283082
Clinical_Trials	MSH6_WRN	GAPDH	MSH6	WRN		2597	HGNC:4141	ENSG00000111640	2956	HGNC:7329	ENSG00000116062	7486	HGNC:12791	ENSG00000165392				0.321	0.346	0.111559	0.0189081	2178.34	0.0450533	0.0291085	56.427	23.962	31.901	23.0448	4.61005e+06	0.132777	1.29323	0	0	1	98.1324	0.0549186
Clinical_Trials	MSH6_WRN	GAPDHS	MSH6	WRN		26330	HGNC:24864	ENSG00000105679	2956	HGNC:7329	ENSG00000116062	7486	HGNC:12791	ENSG00000165392				0	0	0.133606	0.205063	10.2408	0.0161638	0.0267861	2.2313	1.38436	1.37703	1.0794	5731.96	0.00967584	0.0376862	0	0	1	0	0.00498188
Clinical_Trials	MSH6_WRN	GAPT	MSH6	WRN		202309	HGNC:26588	ENSG00000175857	2956	HGNC:7329	ENSG00000116062	7486	HGNC:12791	ENSG00000165392				0	0	0.173164	0.174265	1.71247	0.0237952	0.00268573	0	0	0	0	36.973	0.0137377	0.0698476	0	0	1	0.169779	0.00266667
Clinical_Trials	MSH6_WRN	GAPVD1	MSH6	WRN		26130	HGNC:23375	ENSG00000165219	2956	HGNC:7329	ENSG00000116062	7486	HGNC:12791	ENSG00000165392				0	0	0.780379	0.800532	11.2766	0.00588306	-0.0560539	30.8289	5.81688	0	-0.187205	29.4847	0.0247779	0.0532955	0	0	1	0.933786	0.0452318
Clinical_Trials	MSH6_WRN	GAR1	MSH6	WRN		54433	HGNC:14264	ENSG00000109534	2956	HGNC:7329	ENSG00000116062	7486	HGNC:12791	ENSG00000165392				0	0.238	0.662162	0.74656	22.2514	-0.0315655	-0.000230056	18.7711	10.9316	0.35346	6.34272	196.215	0.0308827	0.609201	0	0	1	51.1036	0.0256196
Clinical_Trials	MSH6_WRN	GAREM1	MSH6	WRN		64762	HGNC:26136	ENSG00000141441	2956	HGNC:7329	ENSG00000116062	7486	HGNC:12791	ENSG00000165392				0	0	0.330719	0.374416	5.95128	-0.0585432	0.0188971	0.542544	2.19831	0	0	24.6787	0.0114501	0.0166444	0	0	1	0.0848896	0
Clinical_Trials	MSH6_WRN	GAREM2	MSH6	WRN		150946	HGNC:27172	ENSG00000157833	2956	HGNC:7329	ENSG00000116062	7486	HGNC:12791	ENSG00000165392				0	0	0.144757	0.106714	4.58006	-0.0693164	-0.0122064	2.24995	3.13182	0	0	29.8114	0.0101328	0.109898	0	0	1	0.0848896	0.0030303
Clinical_Trials	MSH6_WRN	GARIN1A	MSH6	WRN		346653	HGNC:27998	ENSG00000205085	2956	HGNC:7329	ENSG00000116062	7486	HGNC:12791	ENSG00000165392				0	0	0.389557	0.426103	2.27644	0.0162505	0.0581921	0	0	0	0	9.334	0.0129228	0.082958	0	0	1	0	0
Clinical_Trials	MSH6_WRN	GARIN1B	MSH6	WRN		84691	HGNC:30704	ENSG00000135248	2956	HGNC:7329	ENSG00000116062	7486	HGNC:12791	ENSG00000165392				0	0	0.0167369	0.0125564	4.09747	0.0642864	-0.0489322	1.2015	0	0	0	867.069	0.0082081	-0.0243948	0	0	1	0	0.007343
Clinical_Trials	MSH6_WRN	GARIN2	MSH6	WRN		161142	HGNC:20101	ENSG00000172717	2956	HGNC:7329	ENSG00000116062	7486	HGNC:12791	ENSG00000165392				0	0	0.491759	0.465451	0.58134	0.0538351	0.000915461	1.41777	0	0	0	13.1107	0.0089213	-0.147686	0	0	1	0	0.0057971
Clinical_Trials	MSH6_WRN	GARIN3	MSH6	WRN		153745	HGNC:28397	ENSG00000170613	2956	HGNC:7329	ENSG00000116062	7486	HGNC:12791	ENSG00000165392				0	0	0.114067	0.0644683	1.61046	-0.0241959	-0.0349392	1.41777	0	0	0	152.884	0.00940342	0.0428139	0	0	1	0	0.00277778
Clinical_Trials	MSH6_WRN	GARIN4	MSH6	WRN		149647	HGNC:26541	ENSG00000162771	2956	HGNC:7329	ENSG00000116062	7486	HGNC:12791	ENSG00000165392				0	0	0.175521	0.200792	2.42137	0.00579849	0.00963658	0	0	0	0	324.358	0.0113501	0.0863184	0	0	1	0.0848896	0.00546265
Clinical_Trials	MSH6_WRN	GARIN5A	MSH6	WRN		112703	HGNC:25107	ENSG00000142530	2956	HGNC:7329	ENSG00000116062	7486	HGNC:12791	ENSG00000165392				0	0	-0.161661	-0.197689	8.60439	-0.00237251	0.0479632	0	0	0.419421	0	1611.24	0.014655	-0.0706922	0	0	1	0	0.00222222
Clinical_Trials	MSH6_WRN	GARIN5B	MSH6	WRN		284418	HGNC:25278	ENSG00000180043	2956	HGNC:7329	ENSG00000116062	7486	HGNC:12791	ENSG00000165392				0	0	0.191062	0.234368	2.22458	0	0	0.914289	0	0	0	262.024	0	0	0	0	1	0	0.00233017
Clinical_Trials	MSH6_WRN	GARIN6	MSH6	WRN		196472	HGNC:28594	ENSG00000180219	2956	HGNC:7329	ENSG00000116062	7486	HGNC:12791	ENSG00000165392				0	0	0.325462	0.270993	1.75643	0.0138306	-0.0156163	0	0	0	0	189.541	0.0101468	-0.105087	0	0	1	0	0.00515873
Clinical_Trials	MSH6_WRN	GARNL3	MSH6	WRN		84253	HGNC:25425	ENSG00000136895	2956	HGNC:7329	ENSG00000116062	7486	HGNC:12791	ENSG00000165392				0	0	0.336236	0.300198	7.94706	0.0230829	0.0817906	1.12509	0	0	0	93.5707	0.00991488	0.0458703	0	0	1	0	0.00222222
Clinical_Trials	MSH6_WRN	GARRE1	MSH6	WRN		9710	HGNC:29016	ENSG00000166398	2956	HGNC:7329	ENSG00000116062	7486	HGNC:12791	ENSG00000165392				0	0	0.645713	0.682712	17.5424	0.0394832	-0.0645658	3.50279	3.92707	0	-0.201607	133.024	0.0166553	0.0473446	0	0	1	0	0.0100243
Clinical_Trials	MSH6_WRN	GARS1	MSH6	WRN		2617	HGNC:4162	ENSG00000106105	2956	HGNC:7329	ENSG00000116062	7486	HGNC:12791	ENSG00000165392				0	0	0.636294	0.671761	48.4398	0.10058	0.0169932	28.4467	8.63902	0.345867	0	2114.55	0.0653618	1.374	0	0	1	99.6604	0.00970871
Clinical_Trials	MSH6_WRN	GART	MSH6	WRN		2618	HGNC:4163	ENSG00000159131	2956	HGNC:7329	ENSG00000116062	7486	HGNC:12791	ENSG00000165392				0.394	0.393	0.793092	0.785949	20.0027	0.0835095	0.0437772	43.4214	10.6734	4.23758	1.76401	211.182	0.129397	0.515891	0	0	1	34.7199	0.238542
Clinical_Trials	MSH6_WRN	GAS1	MSH6	WRN		2619	HGNC:4165	ENSG00000180447	2956	HGNC:7329	ENSG00000116062	7486	HGNC:12791	ENSG00000165392				0	0	0.498166	0.594725	30.7742	0.013202	-0.00157114	0	0	0.257448	0	2423.13	0.0190652	0.131558	0	0	1	0.339559	0
Clinical_Trials	MSH6_WRN	GAS2	MSH6	WRN		2620	HGNC:4167	ENSG00000148935	2956	HGNC:7329	ENSG00000116062	7486	HGNC:12791	ENSG00000165392				0	0	0.124914	0.0879897	1.65766	-0.0184407	0.029126	1.12509	0	0	0	5.45506	0.012045	0.00431703	0	0	1	0	0
Clinical_Trials	MSH6_WRN	GAS2L1	MSH6	WRN		10634	HGNC:16955	ENSG00000185340	2956	HGNC:7329	ENSG00000116062	7486	HGNC:12791	ENSG00000165392				0	0	0.263662	0.28479	25.4744	0.0987224	-0.0279485	2.68563	0.75386	0.9473	0	263.905	0.0144998	-0.0481445	0	0	1	0	0.0102302
Clinical_Trials	MSH6_WRN	GAS2L2	MSH6	WRN		246176	HGNC:24846	ENSG00000270765	2956	HGNC:7329	ENSG00000116062	7486	HGNC:12791	ENSG00000165392				0	0	-0.0492574	0.00865354	0.68957	-0.0226555	0.0192731	1.50871	0	0	0	6.52076	0.0157662	0.288079	0	0	1	1.78268	0.00175439
Clinical_Trials	MSH6_WRN	GAS2L3	MSH6	WRN		283431	HGNC:27475	ENSG00000139354	2956	HGNC:7329	ENSG00000116062	7486	HGNC:12791	ENSG00000165392				0	0	0.597963	0.674337	3.80666	-0.0106895	-0.00269573	2.98495	3.25606	9.97718	5.3794	175.147	0.00913017	0.00162798	0	0	1	0	0.00672269
Clinical_Trials	MSH6_WRN	GAS6	MSH6	WRN		2621	HGNC:4168	ENSG00000183087	2956	HGNC:7329	ENSG00000116062	7486	HGNC:12791	ENSG00000165392				0	0	0.590204	0.648629	265.448	-0.0789609	-0.0479556	1.1649	0.543205	1.107	-0.381164	164145	0.0115702	-0.00170317	0	0	1	0	0.00266667
Clinical_Trials	MSH6_WRN	GAS7	MSH6	WRN		8522	HGNC:4169	ENSG00000007237	2956	HGNC:7329	ENSG00000116062	7486	HGNC:12791	ENSG00000165392				0	0.196	0.00160842	0.0201969	40.2615	-0.0581857	-0.0115686	2.02412	0	1.32733	1.91443	3199.12	0.0111735	0.0434394	0	0	1	0	0
Clinical_Trials	MSH6_WRN	GAS8	MSH6	WRN		2622	HGNC:4166	ENSG00000141013	2956	HGNC:7329	ENSG00000116062	7486	HGNC:12791	ENSG00000165392				0	0	0.531028	0.464695	10.1028	0.0330761	0.00524942	0	0.370623	-0.194219	-0.193417	44.2084	0.0125679	-0.0185827	0	0	1	0	0
Clinical_Trials	MSH6_WRN	GASK1A	MSH6	WRN		729085	HGNC:24485	ENSG00000144649	2956	HGNC:7329	ENSG00000116062	7486	HGNC:12791	ENSG00000165392				0	0	0.487012	0.49233	2.95532	-0.0659731	0.00456155	0	0	0	0	10.8748	0.00878221	0.0111123	0	0	1	0	0.00289855
Clinical_Trials	MSH6_WRN	GASK1B	MSH6	WRN		51313	HGNC:25312	ENSG00000164125	2956	HGNC:7329	ENSG00000116062	7486	HGNC:12791	ENSG00000165392				0	0	0.383813	0.362596	21.301	-0.0551475	-0.0217038	1.41777	1.86199	0	0	846.426	0.0133425	0.0544257	0	0	1	0	0
Clinical_Trials	MSH6_WRN	GAST	MSH6	WRN		2520	HGNC:4164	ENSG00000184502	2956	HGNC:7329	ENSG00000116062	7486	HGNC:12791	ENSG00000165392				0	0.466	-0.133145	-0.0816042	0.810689	-0.0121055	-0.0166661	0	0	2.03338	0.292471	3002.33	0.0110024	-0.00214078	0	0	1	0	0.01378
Clinical_Trials	MSH6_WRN	GATA1	MSH6	WRN		2623	HGNC:4170	ENSG00000102145	2956	HGNC:7329	ENSG00000116062	7486	HGNC:12791	ENSG00000165392				0	0	0.119837	0.175472	2.06927	0.0499603	0.0134798	7.25	1.52454	11.4826	5.97648	76.4017	0.0163499	-0.0159649	0	0	1	0.509338	0.00488889
Clinical_Trials	MSH6_WRN	GATA2	MSH6	WRN		2624	HGNC:4171	ENSG00000179348	2956	HGNC:7329	ENSG00000116062	7486	HGNC:12791	ENSG00000165392				0.193	0	0.37078	0.475885	13.6155	0.00861344	-0.0267368	4.48377	2.76227	19.2466	8.03527	490.219	0.0242771	-0.040133	0	0	1	1.18846	0.033074
Clinical_Trials	MSH6_WRN	GATA3	MSH6	WRN		2625	HGNC:4172	ENSG00000107485	2956	HGNC:7329	ENSG00000116062	7486	HGNC:12791	ENSG00000165392				0.227	0	0.139848	0.286065	23.9104	-0.0856829	-0.000229245	9.90405	6.94219	21.689	5.96012	6128.56	0.0645704	0.124362	0	0	1	4.58404	0.0380566
Clinical_Trials	MSH6_WRN	GATA4	MSH6	WRN		2626	HGNC:4173	ENSG00000136574	2956	HGNC:7329	ENSG00000116062	7486	HGNC:12791	ENSG00000165392				0	0	0.127002	0.0891256	7.17406	-0.0512695	0.0158679	22.6456	10.4958	8.77479	5.44082	512.83	0.0144857	-0.0528914	1	0	1	0.169779	0.00614379
Clinical_Trials	MSH6_WRN	GATA5	MSH6	WRN		140628	HGNC:15802	ENSG00000130700	2956	HGNC:7329	ENSG00000116062	7486	HGNC:12791	ENSG00000165392				0.298	0	0.190893	0.176686	2.35521	0.0729408	0.00420479	0	0	3.44248	2.56919	48.5531	0.0183722	0.0450967	0	0	1	0.0848896	0.00277778
Clinical_Trials	MSH6_WRN	GATA6	MSH6	WRN		2627	HGNC:4174	ENSG00000141448	2956	HGNC:7329	ENSG00000116062	7486	HGNC:12791	ENSG00000165392				0	0	0.344807	0.327189	14.4918	-0.0576982	0.0404343	4.04521	1.07608	13.0799	6.32598	606.245	0.0261737	-0.0424262	0	0	1	0.764007	0.0199074
Clinical_Trials	MSH6_WRN	GATAD1	MSH6	WRN		57798	HGNC:29941	ENSG00000157259	2956	HGNC:7329	ENSG00000116062	7486	HGNC:12791	ENSG00000165392				0	0	0.728294	0.776182	28.11	0.0203056	-0.0209441	8.15	8.27507	0.906277	0.897639	293.017	0.0220777	0.249206	0	0	1	1.44312	0.0128043
Clinical_Trials	MSH6_WRN	GATAD2A	MSH6	WRN		54815	HGNC:29989	ENSG00000167491	2956	HGNC:7329	ENSG00000116062	7486	HGNC:12791	ENSG00000165392				0	0	0.571233	0.635626	24.7169	-0.0428209	0.046878	60.7876	24.8204	14.0446	12.9653	175.933	0.0372225	0.315008	1	0	1	7.72496	0.0226208
Clinical_Trials	MSH6_WRN	GATAD2B	MSH6	WRN		57459	HGNC:30778	ENSG00000143614	2956	HGNC:7329	ENSG00000116062	7486	HGNC:12791	ENSG00000165392				0	0	0.594886	0.615113	15.3483	-0.00455996	-0.0389472	48.1965	18.2782	9.62947	6.97782	67.1294	0.0181239	0.177589	0	0	1	0.764007	0.00986677
Clinical_Trials	MSH6_WRN	GATB	MSH6	WRN		5188	HGNC:8849	ENSG00000059691	2956	HGNC:7329	ENSG00000116062	7486	HGNC:12791	ENSG00000165392				0.206	0	0.213501	0.166286	13.4565	0.0533599	0.0924873	0.914407	0.452934	0.253371	1.39909	87.4068	0.0546767	0.324374	0	0	1	12.1392	0.0303228
Clinical_Trials	MSH6_WRN	GATC	MSH6	WRN		283459	HGNC:25068	ENSG00000257218	2956	HGNC:7329	ENSG00000116062	7486	HGNC:12791	ENSG00000165392				0	0	0.715414	0.699851	21.0316	0.0542055	0.0782324	0	0	0	-0.138787	93.6928	0.0426853	0.227323	0	0	1	3.98981	0.0767583
Clinical_Trials	MSH6_WRN	GATD1	MSH6	WRN		347862	HGNC:26616	ENSG00000177225	2956	HGNC:7329	ENSG00000116062	7486	HGNC:12791	ENSG00000165392				0	0	0.622256	0.564917	32.1858	0.014774	0.0759395	0.698999	0	0	0	267.621	0.0134239	0.0593347	0	0	1	0	0
Clinical_Trials	MSH6_WRN	GATD3	MSH6	WRN		8209	HGNC:1273	ENSG00000160221	2956	HGNC:7329	ENSG00000116062	7486	HGNC:12791	ENSG00000165392				0	0	0.128877	0.124324	0.97264	0.0091702	0.0188883	1.43599	0	0	0.370988	1.72656	0.0185371	0.0537806	0	0	1	0.169779	0.00222222
Clinical_Trials	MSH6_WRN	GATM	MSH6	WRN		2628	HGNC:4175	ENSG00000171766	2956	HGNC:7329	ENSG00000116062	7486	HGNC:12791	ENSG00000165392				0	0	0.0738422	0.0548556	37.0443	0.0375099	0.0797185	0.914289	0	-0.191402	0	5313.37	0.0123359	0.00336215	0	0	1	0	0
Clinical_Trials	MSH6_WRN	GBA1	MSH6	WRN		2629	HGNC:4177	ENSG00000177628	2956	HGNC:7329	ENSG00000116062	7486	HGNC:12791	ENSG00000165392				0	0	0.458599	0.465296	18.2191	0.102592	-0.0372474	6.13494	4.59445	0.389582	-0.228575	160.891	0.0124356	0.0605265	0	0	1	0.0848896	0.0105852
Clinical_Trials	MSH6_WRN	GBA2	MSH6	WRN		57704	HGNC:18986	ENSG00000070610	2956	HGNC:7329	ENSG00000116062	7486	HGNC:12791	ENSG00000165392				0	0	0.439943	0.417307	59.1077	0.011072	0.0165386	0.571986	0.979497	-0.570561	-0.56999	890.649	0.0105186	0.00114825	0	0	1	0.169779	0.00238095
Clinical_Trials	MSH6_WRN	GBA3	MSH6	WRN		57733	HGNC:19069	ENSG00000249948	2956	HGNC:7329	ENSG00000116062	7486	HGNC:12791	ENSG00000165392				0	0	0.107866	0.0919414	1.42625	0	0	0.914289	1.34601	0	0	80.052	0	0	0	0	1	0	0.00262352
Clinical_Trials	MSH6_WRN	GBE1	MSH6	WRN		2632	HGNC:4180	ENSG00000114480	2956	HGNC:7329	ENSG00000116062	7486	HGNC:12791	ENSG00000165392				0	0	0.454019	0.481862	40.0609	0.0100651	0.0907128	8.90073	6.11698	0	0.505305	2320.97	0.0165082	0.0427392	0	0	1	0.0848896	0.00185185
Clinical_Trials	MSH6_WRN	GBF1	MSH6	WRN		8729	HGNC:4181	ENSG00000107862	2956	HGNC:7329	ENSG00000116062	7486	HGNC:12791	ENSG00000165392				0	0	0.772842	0.749712	32.0792	-0.069538	0.0184773	19.3825	6.81239	0	-0.13289	193.812	0.0623002	0.987653	0	0	1	96.4346	0.0141356
Clinical_Trials	MSH6_WRN	GBGT1	MSH6	WRN		26301	HGNC:20460	ENSG00000148288	2956	HGNC:7329	ENSG00000116062	7486	HGNC:12791	ENSG00000165392				0	0	0.340842	0.285529	6.22879	0.0379376	-0.040664	0	0	0.89319	0.888207	32.085	0.0113225	0.12492	0	0	1	0	0.00222222
Clinical_Trials	MSH6_WRN	GBP1	MSH6	WRN		2633	HGNC:4182	ENSG00000117228	2956	HGNC:7329	ENSG00000116062	7486	HGNC:12791	ENSG00000165392				0	0	0.544876	0.578057	25.1979	0.035517	0.0528965	1.92296	0.804097	1.55801	0.296459	1494.64	0.0150224	-0.102007	0	0	1	0	0.00418301
Clinical_Trials	MSH6_WRN	GBP2	MSH6	WRN		2634	HGNC:4183	ENSG00000162645	2956	HGNC:7329	ENSG00000116062	7486	HGNC:12791	ENSG00000165392				0	0	0.393107	0.399462	64.0888	0.0368767	0.0331258	1.50871	0.663352	1.55718	0.608668	4412.17	0.010645	0.0391173	0	0	1	0	0.00569697
Clinical_Trials	MSH6_WRN	GBP3	MSH6	WRN		2635	HGNC:4184	ENSG00000117226	2956	HGNC:7329	ENSG00000116062	7486	HGNC:12791	ENSG00000165392				0	0	0.518646	0.544122	12.8466	0.0351206	0.0589877	0.957294	0	1.27754	1.26469	189.714	0.0131079	-0.0251486	0	0	1	0	0.00238095
Clinical_Trials	MSH6_WRN	GBP4	MSH6	WRN		115361	HGNC:20480	ENSG00000162654	2956	HGNC:7329	ENSG00000116062	7486	HGNC:12791	ENSG00000165392				0	0	0.24805	0.28314	9.26232	-0.0148859	0.0551535	0	0	1.43184	0.871975	253.12	0.0153875	0.128368	0	0	1	0	0.0134124
Clinical_Trials	MSH6_WRN	GBP5	MSH6	WRN		115362	HGNC:19895	ENSG00000154451	2956	HGNC:7329	ENSG00000116062	7486	HGNC:12791	ENSG00000165392				0	0	0.255453	0.274572	2.53115	0.0521673	0.0406014	0	0	1.29564	0.338123	114.186	0.011228	0.0855786	0	0	1	0.0848896	0.00539683
Clinical_Trials	MSH6_WRN	GBP6	MSH6	WRN		163351	HGNC:25395	ENSG00000183347	2956	HGNC:7329	ENSG00000116062	7486	HGNC:12791	ENSG00000165392				0	0	0.0875814	0.126949	14.9257	0.0378038	0.0202058	1.65468	2.51513	0	0	7195.54	0.00995667	0.104669	0	0	1	0	0.0027027
Clinical_Trials	MSH6_WRN	GBP7	MSH6	WRN		388646	HGNC:29606	ENSG00000213512	2956	HGNC:7329	ENSG00000116062	7486	HGNC:12791	ENSG00000165392				0	0	0.193808	0.143038	0.548899	0.0438739	0.0375184	0	0	0	0	17.4302	0.0123985	-0.115439	0	0	1	0.0848896	0
Clinical_Trials	MSH6_WRN	GBX1	MSH6	WRN		2636	HGNC:4185	ENSG00000164900	2956	HGNC:7329	ENSG00000116062	7486	HGNC:12791	ENSG00000165392				0	0	-0.0602949	-0.0881834	0.555364	0.0672063	-0.123044	0	0	0	0	8.71401	0.00979491	-0.0421425	0	0	1	0	0.00263158
Clinical_Trials	MSH6_WRN	GBX2	MSH6	WRN		2637	HGNC:4186	ENSG00000168505	2956	HGNC:7329	ENSG00000116062	7486	HGNC:12791	ENSG00000165392				0	0	-0.12571	-0.152957	0.216977	-0.057103	-0.0349441	1.29562	1.73804	0	0.470263	0.848475	0.00957841	0.0401712	0	0	1	0	0.0133864
Clinical_Trials	MSH6_WRN	GC	MSH6	WRN		2638	HGNC:4187	ENSG00000145321	2956	HGNC:7329	ENSG00000116062	7486	HGNC:12791	ENSG00000165392				0	0	-0.0133916	-0.0492757	21.7076	-0.00433418	0.0103687	0.271025	0	0	-0.746831	54339.7	0.0112862	-0.0615786	0	0	1	0	0.005
Clinical_Trials	MSH6_WRN	GCA	MSH6	WRN		25801	HGNC:15990	ENSG00000115271	2956	HGNC:7329	ENSG00000116062	7486	HGNC:12791	ENSG00000165392				0	0.164	0.239301	0.191709	20.1928	0.0112482	-0.0150852	0.353661	0	0.7003	0.695534	4940.86	0.0095667	0.0225655	0	0	1	0	0
Clinical_Trials	MSH6_WRN	GCAT	MSH6	WRN		23464	HGNC:4188	ENSG00000100116	2956	HGNC:7329	ENSG00000116062	7486	HGNC:12791	ENSG00000165392				0	0	0.112856	0.0279074	14.663	0.0785905	-0.00510247	7.41455	1.56131	0	0	100.415	0.0117591	0.157683	0	0	1	0.169779	0
Clinical_Trials	MSH6_WRN	GCC1	MSH6	WRN		79571	HGNC:19095	ENSG00000179562	2956	HGNC:7329	ENSG00000116062	7486	HGNC:12791	ENSG00000165392				0	0	0.700518	0.669927	10.1316	0.0751231	0.0178193	5.33866	1.13295	-1.44002	-0.0959708	35.4258	0.0121099	0.0123628	0	0	1	0	0.0102436
Clinical_Trials	MSH6_WRN	GCC2	MSH6	WRN		9648	HGNC:23218	ENSG00000135968	2956	HGNC:7329	ENSG00000116062	7486	HGNC:12791	ENSG00000165392				0	0	0.713717	0.727632	11.8914	0.0533794	0.122543	4.61508	2.65231	0.261173	0.258861	41.4883	0.0100843	-0.0138672	0	0	1	0	0.0128287
Clinical_Trials	MSH6_WRN	GCDH	MSH6	WRN		2639	HGNC:4189	ENSG00000105607	2956	HGNC:7329	ENSG00000116062	7486	HGNC:12791	ENSG00000165392				0	0	0.4847	0.419769	17.0098	0.0790388	-0.03829	16.1391	3.11904	-0.923492	-0.274882	90.2421	0.0110369	0.0170102	0	0	1	0	0.00893771
Clinical_Trials	MSH6_WRN	GCFC2	MSH6	WRN		6936	HGNC:1317	ENSG00000005436	2956	HGNC:7329	ENSG00000116062	7486	HGNC:12791	ENSG00000165392				0	0.181	0.721967	0.749563	7.59723	0.0348183	0.00711039	7.27645	6.57091	-0.74938	0.535911	15.0124	0.016624	0.0427637	0	0	1	0.169779	0.0224208
Clinical_Trials	MSH6_WRN	GCG	MSH6	WRN		2641	HGNC:4191	ENSG00000115263	2956	HGNC:7329	ENSG00000116062	7486	HGNC:12791	ENSG00000165392				0	0	0.0432911	0.0350092	8.76591	0.101627	0.0134416	0	0.979497	0.361064	-0.0715256	7107.06	0.0105739	-0.147405	0	0	1	0	0
Clinical_Trials	MSH6_WRN	GCGR	MSH6	WRN		2642	HGNC:4192	ENSG00000215644	2956	HGNC:7329	ENSG00000116062	7486	HGNC:12791	ENSG00000165392				0	0	0.287531	0.357876	2.86797	-0.020638	-0.0975941	0.80309	0.411775	-0.138818	-0.557197	238.3	0.0115714	0.0280812	0	0	1	0.169779	0
Clinical_Trials	MSH6_WRN	GCH1	MSH6	WRN		2643	HGNC:4193	ENSG00000131979	2956	HGNC:7329	ENSG00000116062	7486	HGNC:12791	ENSG00000165392				0	0	0.181356	0.290357	9.75849	0.064037	0.003298	1.35447	0	-0.733651	-0.280173	149.429	0.0179397	0.128482	0	0	1	0.424448	0.00222222
Clinical_Trials	MSH6_WRN	GCHFR	MSH6	WRN		2644	HGNC:4194	ENSG00000137880	2956	HGNC:7329	ENSG00000116062	7486	HGNC:12791	ENSG00000165392				0	0	0.295091	0.337814	6.98589	0.12201	0.0179864	1.65468	1.09858	0	0	56.0087	0.0100512	0.0617949	0	0	1	0	0.00185185
Clinical_Trials	MSH6_WRN	GCK	MSH6	WRN		2645	HGNC:4195	ENSG00000106633	2956	HGNC:7329	ENSG00000116062	7486	HGNC:12791	ENSG00000165392				0	0	0.125465	0.0876643	1.54771	-0.0474507	-0.0434451	2.15673	1.34601	-0.227665	0.722414	19.6465	0.00881649	-0.0112615	0	0	1	0	0.00764957
Clinical_Trials	MSH6_WRN	GCKR	MSH6	WRN		2646	HGNC:4196	ENSG00000084734	2956	HGNC:7329	ENSG00000116062	7486	HGNC:12791	ENSG00000165392				0	0	0.215656	0.174617	2.78989	-0.0541316	0.0340046	1.92891	0	-0.387026	0.174733	168.36	0.00707507	-0.0320102	0	0	1	0	0.0125176
Clinical_Trials	MSH6_WRN	GCLC	MSH6	WRN		2729	HGNC:4311	ENSG00000001084	2956	HGNC:7329	ENSG00000116062	7486	HGNC:12791	ENSG00000165392				0	0	0.375028	0.386196	13.209	0.0580191	0.0045213	8.90721	6.8611	1.31083	0.463702	95.7185	0.0373644	0.0672206	0	0	1	2.4618	0.0265731
Clinical_Trials	MSH6_WRN	GCLM	MSH6	WRN		2730	HGNC:4312	ENSG00000023909	2956	HGNC:7329	ENSG00000116062	7486	HGNC:12791	ENSG00000165392				0	0	0.37575	0.335302	8.38514	0.108571	0.00074442	14.4174	6.80917	0	-0.13887	49.0486	0.0222006	0.0411905	0	0	1	0.848896	0.0191905
Clinical_Trials	MSH6_WRN	GCM1	MSH6	WRN		8521	HGNC:4197	ENSG00000137270	2956	HGNC:7329	ENSG00000116062	7486	HGNC:12791	ENSG00000165392				0	0	0.134571	0.140247	0.168106	-0.0550978	0.0358479	2.76143	1.41831	0.867987	0	0.258437	0.0142248	0.0201844	0	0	1	0	0.0030303
Clinical_Trials	MSH6_WRN	GCM2	MSH6	WRN		9247	HGNC:4198	ENSG00000124827	2956	HGNC:7329	ENSG00000116062	7486	HGNC:12791	ENSG00000165392				0	0	0.238	0.228554	0.0545474	-0.00693335	0.0534076	0.437095	0	1.14667	0	0.862276	0.0120389	0.00636326	0	0	1	0	0
Clinical_Trials	MSH6_WRN	GCN1	MSH6	WRN		10985	HGNC:4199	ENSG00000089154	2956	HGNC:7329	ENSG00000116062	7486	HGNC:12791	ENSG00000165392				0	0	0.786421	0.772715	34.2167	0.0176353	0.0341833	90.3379	21.5191	-0.196041	0.810577	354.42	0.0760501	0.397952	0	0	1	20.2037	0.168088
Clinical_Trials	MSH6_WRN	GCNA	MSH6	WRN		93953	HGNC:15805	ENSG00000147174	2956	HGNC:7329	ENSG00000116062	7486	HGNC:12791	ENSG00000165392				0	0	0.45221	0.400993	3.27876	0.0232325	-0.148397	1.29562	1.73804	2.17708	2.1625	20.6226	0.0154118	0.088346	0	0	1	0.0860585	0
Clinical_Trials	MSH6_WRN	GCNT1	MSH6	WRN		2650	HGNC:4203	ENSG00000187210	2956	HGNC:7329	ENSG00000116062	7486	HGNC:12791	ENSG00000165392				0	0	0.470447	0.446278	3.52568	-0.0047481	0.0227847	0.479351	0	0	-0.389074	53.502	0.00833686	-0.144962	0	0	1	0	0.00238095
Clinical_Trials	MSH6_WRN	GCNT2	MSH6	WRN		2651	HGNC:4204	ENSG00000111846	2956	HGNC:7329	ENSG00000116062	7486	HGNC:12791	ENSG00000165392				0	0	0.176053	0.165218	2.59263	-0.0524466	-0.0348166	1.49037	0	-0.198718	-0.198212	12.8409	0.0110646	-0.0452511	0	0	1	0	0.00222222
Clinical_Trials	MSH6_WRN	GCNT3	MSH6	WRN		9245	HGNC:4205	ENSG00000140297	2956	HGNC:7329	ENSG00000116062	7486	HGNC:12791	ENSG00000165392				0	0	0.289338	0.249479	2.07008	0.044621	-0.0691361	0	0	0.209903	0	95.767	0.0234434	0.0360667	0	0	1	0.254669	0.00277778
Clinical_Trials	MSH6_WRN	GCNT4	MSH6	WRN		51301	HGNC:17973	ENSG00000176928	2956	HGNC:7329	ENSG00000116062	7486	HGNC:12791	ENSG00000165392				0	0	0.362901	0.383755	2.01152	0.0393145	0.018023	0	0	0	0	4.93285	0.0180313	0.00561305	0	0	1	0	0.00222222
Clinical_Trials	MSH6_WRN	GCNT7	MSH6	WRN		140687	HGNC:16099	ENSG00000124091	2956	HGNC:7329	ENSG00000116062	7486	HGNC:12791	ENSG00000165392				0	0	0.494196	0.506602	0.236063	0	0	0	0	0	0	0.102346	0	0	0	0	1	0	0.0227586
Clinical_Trials	MSH6_WRN	GCSAM	MSH6	WRN		257144	HGNC:20253	ENSG00000174500	2956	HGNC:7329	ENSG00000116062	7486	HGNC:12791	ENSG00000165392				0	0	0.256866	0.37521	4.7055	0.0498172	0.0424153	1.2015	0	0	0	331.223	0.010822	0.00541303	0	0	1	0	0.00144928
Clinical_Trials	MSH6_WRN	GCSAML	MSH6	WRN		148823	HGNC:29583	ENSG00000169224	2956	HGNC:7329	ENSG00000116062	7486	HGNC:12791	ENSG00000165392				0	0	0.282919	0.282081	0.680398	-0.0446342	0.00758152	0	0	0	0	3.55032	0.0145467	0.0858304	0	0	1	0.169779	0
Clinical_Trials	MSH6_WRN	GCSH	MSH6	WRN		2653	HGNC:4208	ENSG00000140905	2956	HGNC:7329	ENSG00000116062	7486	HGNC:12791	ENSG00000165392				0	0	0.145733	0.0882737	7.11874	0.00793422	0.0579359	0.275987	2.61577	0.161115	0	27.3365	0.0429685	0.340085	0	0	1	10.017	0.00752778
Clinical_Trials	MSH6_WRN	GDA	MSH6	WRN		9615	HGNC:4212	ENSG00000119125	2956	HGNC:7329	ENSG00000116062	7486	HGNC:12791	ENSG00000165392				0	0	-0.193995	-0.109465	3.2735	0.0253031	-0.0139629	2.15045	1.51943	0.214597	0.613648	103.76	0.0140271	-0.0250222	0	0	1	0	0
Clinical_Trials	MSH6_WRN	GDAP1	MSH6	WRN		54332	HGNC:15968	ENSG00000104381	2956	HGNC:7329	ENSG00000116062	7486	HGNC:12791	ENSG00000165392				0	0	0.270743	0.259043	2.12054	0.0444727	0.121632	6.56675	4.70551	-0.384549	0	9.6892	0.0123324	0.0827175	0	0	1	0	0.0025641
Clinical_Trials	MSH6_WRN	GDAP1L1	MSH6	WRN		78997	HGNC:4213	ENSG00000124194	2956	HGNC:7329	ENSG00000116062	7486	HGNC:12791	ENSG00000165392				0	0	-0.0133254	-0.0533969	3.43479	0.0128633	-0.0767679	1.41777	0	0	0	75.9613	0.0074916	-0.055554	0	0	1	0	0.00512821
Clinical_Trials	MSH6_WRN	GDAP2	MSH6	WRN		54834	HGNC:18010	ENSG00000196505	2956	HGNC:7329	ENSG00000116062	7486	HGNC:12791	ENSG00000165392				0	0	0.720181	0.70107	2.86863	0.0193447	-0.0714148	5.46207	2.46813	0	0.59338	2.29107	0.0141677	0.0977419	0	0	1	0	0.013007
Clinical_Trials	MSH6_WRN	GDE1	MSH6	WRN		51573	HGNC:29644	ENSG00000006007	2956	HGNC:7329	ENSG00000116062	7486	HGNC:12791	ENSG00000165392				0	0	0.263147	0.202581	39.3684	-0.0176717	0.0193039	1.17121	0.849924	0	0	305.545	0.0200712	0.0942733	0	0	1	0.254669	0
Clinical_Trials	MSH6_WRN	GDF2	MSH6	WRN		2658	HGNC:4217	ENSG00000263761	2956	HGNC:7329	ENSG00000116062	7486	HGNC:12791	ENSG00000165392				0	0	-0.15297	-0.166805	0.184279	-0.00190246	-0.05636	0	0	4.2805	1.34486	2.64448	0.0120739	0.0237534	0	0	1	0	0.0052795
Clinical_Trials	MSH6_WRN	GDF3	MSH6	WRN		9573	HGNC:4218	ENSG00000184344	2956	HGNC:7329	ENSG00000116062	7486	HGNC:12791	ENSG00000165392				0	0	0.32564	0.3353	0.227473	-0.026058	-0.0155874	0	0	1.8796	0.625151	0.496067	0.0109101	0.00355689	0	0	1	0	0.00716728
Clinical_Trials	MSH6_WRN	GDF5	MSH6	WRN		8200	HGNC:4220	ENSG00000125965	2956	HGNC:7329	ENSG00000116062	7486	HGNC:12791	ENSG00000165392				0	0	0.40634	0.43304	0.921424	0.021834	-0.0212737	1.21918	0	1.29564	0.338123	7.65651	0.0140257	0.127917	0	0	1	0	0.00829538
Clinical_Trials	MSH6_WRN	GDF6	MSH6	WRN		392255	HGNC:4221	ENSG00000156466	2956	HGNC:7329	ENSG00000116062	7486	HGNC:12791	ENSG00000165392				0	0	0.347353	0.330302	1.05618	0.0484416	-0.0383089	0	0	1.07142	1.05926	4.80402	0.01172	-0.038934	0	0	1	0	0
Clinical_Trials	MSH6_WRN	GDF7	MSH6	WRN		151449	HGNC:4222	ENSG00000143869	2956	HGNC:7329	ENSG00000116062	7486	HGNC:12791	ENSG00000165392				0	0	0.348484	0.386904	2.76805	0.00588678	-0.0285667	0	0	2.18978	0.758644	37.2781	0.0185324	-0.036496	0	0	1	0.169779	0.00238095
Clinical_Trials	MSH6_WRN	GDF9	MSH6	WRN		2661	HGNC:4224	ENSG00000164404	2956	HGNC:7329	ENSG00000116062	7486	HGNC:12791	ENSG00000165392				0	0	0.293226	0.349351	1.03544	-0.0307584	0.0558916	0.286285	0.642293	1.77056	0.177383	5.16189	0.0136648	0.0564857	0	0	1	0	0
Clinical_Trials	MSH6_WRN	GDF10	MSH6	WRN		2662	HGNC:4215	ENSG00000266524	2956	HGNC:7329	ENSG00000116062	7486	HGNC:12791	ENSG00000165392				0	0	0.305248	0.287808	9.24034	-0.0155962	-0.069604	0	0	1.48204	0	237.224	0.0143332	0.00515362	0	0	1	0.0848896	0
Clinical_Trials	MSH6_WRN	GDF11	MSH6	WRN		10220	HGNC:4216	ENSG00000135414	2956	HGNC:7329	ENSG00000116062	7486	HGNC:12791	ENSG00000165392				0	0	0.235268	0.166929	5.57616	0.0455266	-0.0124837	0	0	2.97732	0.728907	18.7936	0.0190523	0.111696	0	0	1	0.254669	0.0341329
Clinical_Trials	MSH6_WRN	GDF15	MSH6	WRN		9518	HGNC:30142	ENSG00000130513	2956	HGNC:7329	ENSG00000116062	7486	HGNC:12791	ENSG00000165392				0	0	0.404735	0.448338	19.8984	0.0465244	0.0173959	0.650464	2.40162	3.54764	0.774594	4986.28	0.00947367	-0.0869761	0	0	1	0	0
Clinical_Trials	MSH6_WRN	GDI1	MSH6	WRN		2664	HGNC:4226	ENSG00000203879	2956	HGNC:7329	ENSG00000116062	7486	HGNC:12791	ENSG00000165392				0	0	0.287275	0.237657	159.903	0.0381326	-0.0687454	9.49092	4.37193	-0.921671	-0.9194	15515.2	0.0130824	-0.0892703	0	0	1	0	0.022014
Clinical_Trials	MSH6_WRN	GDI2	MSH6	WRN		2665	HGNC:4227	ENSG00000057608	2956	HGNC:7329	ENSG00000116062	7486	HGNC:12791	ENSG00000165392				0	0	0.711965	0.713848	92.6399	0.0620977	0.0143078	23.6159	4.88484	-0.921671	-0.273544	2124.48	0.0390424	-0.00395893	0	0	1	1.44312	0.0884642
Clinical_Trials	MSH6_WRN	GDNF	MSH6	WRN		2668	HGNC:4232	ENSG00000168621	2956	HGNC:7329	ENSG00000116062	7486	HGNC:12791	ENSG00000165392				0	0	0.235217	0.191173	1.7022	0.043255	0.0236016	0.5878	0	1.30916	-0.197517	14.875	0.0144979	-0.148835	0	0	1	0	0.00534722
Clinical_Trials	MSH6_WRN	GDPD1	MSH6	WRN		284161	HGNC:20883	ENSG00000153982	2956	HGNC:7329	ENSG00000116062	7486	HGNC:12791	ENSG00000165392				0	0	0.137676	0.108252	2.76939	0.0882621	0.0289374	1.89133	3.15017	-0.201042	-0.2008	15.5724	0.0131089	0.0342899	0	0	1	0	0.00238095
Clinical_Trials	MSH6_WRN	GDPD2	MSH6	WRN		54857	HGNC:25974	ENSG00000130055	2956	HGNC:7329	ENSG00000116062	7486	HGNC:12791	ENSG00000165392				0	0	-0.0973151	0.0249036	5.89414	0.0606479	-0.0212201	0	0	0	0	570.325	0.0094977	0.180672	0	0	1	0.169779	0.010621
Clinical_Trials	MSH6_WRN	GDPD3	MSH6	WRN		79153	HGNC:28638	ENSG00000102886	2956	HGNC:7329	ENSG00000116062	7486	HGNC:12791	ENSG00000165392				0	0	0.329682	0.358592	17.5672	0.0866007	0.00618948	1.06485	0	-0.195081	-0.194326	405.668	0.0134489	0.0453447	0	0	1	0	0.00320513
Clinical_Trials	MSH6_WRN	GDPD4	MSH6	WRN		220032	HGNC:24849	ENSG00000178795	2956	HGNC:7329	ENSG00000116062	7486	HGNC:12791	ENSG00000165392				0	0	0.252631	0.214796	0.478806	0.0152001	0.0519548	0	0	0	0	6.37104	0.00932922	0.00223547	0	0	1	0	0.0025641
Clinical_Trials	MSH6_WRN	GDPD5	MSH6	WRN		81544	HGNC:28804	ENSG00000158555	2956	HGNC:7329	ENSG00000116062	7486	HGNC:12791	ENSG00000165392				0	0	0.459251	0.456203	11.678	0.00702202	-0.0128231	0.297114	0.656186	0	0	262.133	0.0173595	0.11709	0	0	1	0.254669	0.00515873
Clinical_Trials	MSH6_WRN	GDPGP1	MSH6	WRN		390637	HGNC:34360	ENSG00000183208	2956	HGNC:7329	ENSG00000116062	7486	HGNC:12791	ENSG00000165392				0	0	0.290794	0.176023	1.28241	0.0178619	0.0283971	0.726558	0	0	0	0.64335	0.0132972	-0.0850877	0	0	1	0	0
Clinical_Trials	MSH6_WRN	GEM	MSH6	WRN		2669	HGNC:4234	ENSG00000164949	2956	HGNC:7329	ENSG00000116062	7486	HGNC:12791	ENSG00000165392				0	0	0.433584	0.504569	56.3265	0.0312411	0.001969	0.926506	0.842276	0	0	9964.59	0.00841805	-0.0840237	0	0	1	0	0.00238095
Clinical_Trials	MSH6_WRN	GEMIN2	MSH6	WRN		8487	HGNC:10884	ENSG00000092208	2956	HGNC:7329	ENSG00000116062	7486	HGNC:12791	ENSG00000165392				0	0	0.732282	0.710455	6.53633	0.104349	0.0808441	5.93735	3.88652	1.03208	1.01747	17.0028	0.0651245	0.651001	0	0	1	56.7063	0.0273551
Clinical_Trials	MSH6_WRN	GEMIN4	MSH6	WRN		50628	HGNC:15717	ENSG00000179409	2956	HGNC:7329	ENSG00000116062	7486	HGNC:12791	ENSG00000165392				0	0	0.715709	0.761623	14.8266	0.0393085	0.0265564	39.3615	9.99272	0.362398	0.938267	210.321	0.0638984	0.680328	0	0	1	62.8183	0.0315076
Clinical_Trials	MSH6_WRN	GEMIN5	MSH6	WRN		25929	HGNC:20043	ENSG00000082516	2956	HGNC:7329	ENSG00000116062	7486	HGNC:12791	ENSG00000165392				0.19	0	0.80671	0.814091	10.5388	0.0715985	-0.0669794	48.3792	16.4896	0	1.39428	38.7082	0.130054	1.56883	0	0	1	98.8964	0.0421146
Clinical_Trials	MSH6_WRN	GEMIN6	MSH6	WRN		79833	HGNC:20044	ENSG00000152147	2956	HGNC:7329	ENSG00000116062	7486	HGNC:12791	ENSG00000165392				0	0	0.725131	0.609579	4.18648	0.060295	0.0333427	6.65985	1.40662	-0.389517	0	9.72448	0.0783478	0.803463	0	0	1	79.202	0.0123284
Clinical_Trials	MSH6_WRN	GEMIN7	MSH6	WRN		79760	HGNC:20045	ENSG00000142252	2956	HGNC:7329	ENSG00000116062	7486	HGNC:12791	ENSG00000165392				0	0	0.308946	0.263152	2.20527	0.0208053	0.0472145	2.91269	1.47982	-0.194219	0	2.92761	0.0549299	0.666706	0	0	1	61.6299	0.00730159
Clinical_Trials	MSH6_WRN	GEMIN8	MSH6	WRN		54960	HGNC:26044	ENSG00000046647	2956	HGNC:7329	ENSG00000116062	7486	HGNC:12791	ENSG00000165392				0	0	0.667729	0.70158	11.5086	-0.00373525	0.0521833	1.3906	0	0	0	42.6491	0.0573995	0.548817	0	0	1	38.2003	0.0352363
Clinical_Trials	MSH6_WRN	GEN1	MSH6	WRN		348654	HGNC:26881	ENSG00000178295	2956	HGNC:7329	ENSG00000116062	7486	HGNC:12791	ENSG00000165392				0.516	0.847	0.449798	0.552378	2.78197	0.053338	5.044e-05	7.28757	3.54651	134.414	176.078	13.7002	0.0246159	0.0232901	0	0	1	0.679117	0.0452976
Clinical_Trials	MSH6_WRN	GET1	MSH6	WRN		7485	HGNC:12790	ENSG00000182093	2956	HGNC:7329	ENSG00000116062	7486	HGNC:12791	ENSG00000165392				0	0	0.436168	0.326989	8.99494	0.0190789	0.0174614	0.741597	0.616125	0	0.279522	40.3683	0.104506	0.289739	0	0	1	16.0441	0.0732684
Clinical_Trials	MSH6_WRN	GET3	MSH6	WRN		439	HGNC:752	ENSG00000198356	2956	HGNC:7329	ENSG00000116062	7486	HGNC:12791	ENSG00000165392				0	0	0.630107	0.557397	79.7514	-0.00576929	-0.00891855	7.85969	3.86731	0.602513	1.50543	973.609	0.115715	0.643667	0	0	1	52.7165	0.0364521
Clinical_Trials	MSH6_WRN	GET4	MSH6	WRN		51608	HGNC:21690	ENSG00000239857	2956	HGNC:7329	ENSG00000116062	7486	HGNC:12791	ENSG00000165392				0	0	0.602858	0.583441	3.48212	0.0435005	0.0198827	9.0199	6.36456	0.493674	0	5.1487	0.0882242	0.189335	0	0	1	9.42275	0.0258904
Clinical_Trials	MSH6_WRN	GFAP	MSH6	WRN		2670	HGNC:4235	ENSG00000131095	2956	HGNC:7329	ENSG00000116062	7486	HGNC:12791	ENSG00000165392				0	0	-0.125193	-0.118143	406.985	0.0070672	0.00716199	7.81836	1.13788	6.57074	4.38133	2.68974e+06	0.0136641	-0.0629608	0	0	1	0	0
Clinical_Trials	MSH6_WRN	GFER	MSH6	WRN		2671	HGNC:4236	ENSG00000127554	2956	HGNC:7329	ENSG00000116062	7486	HGNC:12791	ENSG00000165392				0	0	0.500573	0.418127	12.6473	0.0582784	0.020423	1.19364	0.553393	0.805257	0	43.1464	0.0529705	0.668247	0	0	1	64.5161	0.0506562
Clinical_Trials	MSH6_WRN	GFI1	MSH6	WRN		2672	HGNC:4237	ENSG00000162676	2956	HGNC:7329	ENSG00000116062	7486	HGNC:12791	ENSG00000165392				0	0	0.266484	0.287224	1.38899	0.0042555	-0.0402256	5.22821	3.92788	6.71848	1.69479	7.97264	0.0215921	-0.0228487	0	0	1	1.10357	0.0207864
Clinical_Trials	MSH6_WRN	GFI1B	MSH6	WRN		8328	HGNC:4238	ENSG00000165702	2956	HGNC:7329	ENSG00000116062	7486	HGNC:12791	ENSG00000165392				0	0	0.0312914	-0.00234443	0.396998	0.00626012	-0.0644958	6.1728	4.00618	2.73697	1.37955	1.93649	0.0120524	0.0643952	0	0	1	0.339559	0.00558608
Clinical_Trials	MSH6_WRN	GFM1	MSH6	WRN		85476	HGNC:13780	ENSG00000168827	2956	HGNC:7329	ENSG00000116062	7486	HGNC:12791	ENSG00000165392				0	0	0.622809	0.553734	15.403	0.043921	0.0131351	6.18118	2.50293	-0.130335	-0.130089	59.3211	0.0771505	0.416048	0	0	1	24.1087	0.0161975
Clinical_Trials	MSH6_WRN	GFM2	MSH6	WRN		84340	HGNC:29682	ENSG00000164347	2956	HGNC:7329	ENSG00000116062	7486	HGNC:12791	ENSG00000165392				0	0	0.628492	0.551912	15.1532	0.0569015	0.0163282	0.533814	0.255387	0	-0.111747	58.2236	0.0426245	0.25251	0	0	1	6.5365	0.0206209
Clinical_Trials	MSH6_WRN	GFOD1	MSH6	WRN		54438	HGNC:21096	ENSG00000145990	2956	HGNC:7329	ENSG00000116062	7486	HGNC:12791	ENSG00000165392				0	0	0.137817	0.160248	10.0983	0.0182566	-0.005892	2.37606	0	0.304717	0	84.2473	0.00900165	-0.132745	0	0	1	0	0.00587952
Clinical_Trials	MSH6_WRN	GFOD2	MSH6	WRN		81577	HGNC:28159	ENSG00000141098	2956	HGNC:7329	ENSG00000116062	7486	HGNC:12791	ENSG00000165392				0	0	0.39041	0.385818	10.1969	0.000261587	-0.0316873	1.00569	0	0	0	71.0014	0.0139866	0.173857	0	0	1	0.0848896	0.0027027
Clinical_Trials	MSH6_WRN	GFPT1	MSH6	WRN		2673	HGNC:4241	ENSG00000198380	2956	HGNC:7329	ENSG00000116062	7486	HGNC:12791	ENSG00000165392				0.151	0	0.67813	0.680582	19.3444	0.0733424	0.000766279	42.3358	8.74991	0	0.318921	216.703	0.103332	0.55027	0	0	1	38.9643	0.0383309
Clinical_Trials	MSH6_WRN	GFPT2	MSH6	WRN		9945	HGNC:4242	ENSG00000131459	2956	HGNC:7329	ENSG00000116062	7486	HGNC:12791	ENSG00000165392				0	0	0.547278	0.565567	26.3231	-0.0518742	0.00773685	7.01606	0.603777	0	-0.389558	1869.9	0.013579	-0.0262851	0	0	1	0	0.00735043
Clinical_Trials	MSH6_WRN	GFRA1	MSH6	WRN		2674	HGNC:4243	ENSG00000151892	2956	HGNC:7329	ENSG00000116062	7486	HGNC:12791	ENSG00000165392				0	0	0.236969	0.354567	10.9774	-0.0800456	0.00251062	0.973968	0	3.21499	0	181.186	0.0131213	-0.0104699	0	0	1	0	0.00494505
Clinical_Trials	MSH6_WRN	GFRA2	MSH6	WRN		2675	HGNC:4244	ENSG00000168546	2956	HGNC:7329	ENSG00000116062	7486	HGNC:12791	ENSG00000165392				0	0	0.193975	0.168315	3.30658	0.00763461	-0.0297931	3.00956	0	2.09841	0	36.8724	0.00752856	-0.0262103	0	0	1	0	0
Clinical_Trials	MSH6_WRN	GFRA3	MSH6	WRN		2676	HGNC:4245	ENSG00000146013	2956	HGNC:7329	ENSG00000116062	7486	HGNC:12791	ENSG00000165392				0	0	0.380764	0.386766	8.60001	-0.094829	-0.0160108	0	0	2.36887	0	765.676	0.0142434	0.0264652	0	0	1	0.0848896	0
Clinical_Trials	MSH6_WRN	GFRA4	MSH6	WRN		64096	HGNC:13821	ENSG00000125861	2956	HGNC:7329	ENSG00000116062	7486	HGNC:12791	ENSG00000165392				0	0	-0.0459116	-0.0869609	0.162842	0.114806	-0.0907905	0	0	2.97732	0.260063	1.75071	0.0125346	-0.0261273	0	0	1	0.0848896	0.00238095
Clinical_Trials	MSH6_WRN	GFRAL	MSH6	WRN		389400	HGNC:32789	ENSG00000187871	2956	HGNC:7329	ENSG00000116062	7486	HGNC:12791	ENSG00000165392				0	0	0.114013	0.141907	0.0387121	-0.0227641	0.0256956	1.59107	0	0.947558	0	0.0185428	0.00937163	-0.130547	0	0	1	0	0.00246914
Clinical_Trials	MSH6_WRN	GFUS	MSH6	WRN		7264	HGNC:12390	ENSG00000104522	2956	HGNC:7329	ENSG00000116062	7486	HGNC:12791	ENSG00000165392				0	0	0.344558	0.399239	43.3561	-0.0164792	0.00629456	0.880534	0.693617	-0.422799	-0.421845	903.43	0.0160318	0.115491	0	0	1	0	0.00238095
Clinical_Trials	MSH6_WRN	GFY	MSH6	WRN		100507003	HGNC:44663	ENSG00000261949	2956	HGNC:7329	ENSG00000116062	7486	HGNC:12791	ENSG00000165392				0	0	0.0392844	-0.0377168	0.144279	0.0486941	-0.0293067	0	0	0	0	0.331531	0.0119812	0.0975552	0	0	1	0	0
Clinical_Trials	MSH6_WRN	GGA1	MSH6	WRN		26088	HGNC:17842	ENSG00000100083	2956	HGNC:7329	ENSG00000116062	7486	HGNC:12791	ENSG00000165392				0	0	0.629679	0.580642	38.9134	0.017671	-0.00821162	3.13285	4.82001	0.883358	0.871975	1318.28	0.0115082	0.0754159	0	0	1	0	0.00546265
Clinical_Trials	MSH6_WRN	GGA2	MSH6	WRN		23062	HGNC:16064	ENSG00000103365	2956	HGNC:7329	ENSG00000116062	7486	HGNC:12791	ENSG00000165392				0	0	0.618836	0.584988	39.8393	0.0519503	-0.0508454	0.558788	2.222	0.493674	0	840.004	0.0104116	-0.0672369	0	0	1	0	0.00229885
Clinical_Trials	MSH6_WRN	GGA3	MSH6	WRN		23163	HGNC:17079	ENSG00000125447	2956	HGNC:7329	ENSG00000116062	7486	HGNC:12791	ENSG00000165392				0	0	0.614637	0.633694	35.4611	-0.000629452	0.0494548	3.29607	6.17907	0.82325	2.30918	321.974	0.0257	0.146453	0	0	1	0.424448	0.0220021
Clinical_Trials	MSH6_WRN	GGACT	MSH6	WRN		87769	HGNC:25100	ENSG00000134864	2956	HGNC:7329	ENSG00000116062	7486	HGNC:12791	ENSG00000165392				0	0	0.47663	0.506076	2.45791	-0.0366926	-0.0739432	0	0	0	0	5.86357	0.0114652	0.0295421	0	0	1	0	0
Clinical_Trials	MSH6_WRN	GGCT	MSH6	WRN		79017	HGNC:21705	ENSG00000006625	2956	HGNC:7329	ENSG00000116062	7486	HGNC:12791	ENSG00000165392				0	0	0.498653	0.578728	38.8251	0.0336056	0.0306644	15.7492	0.580402	0	0.266342	974.567	0.0172237	0.0109879	0	0	1	0	0.012106
Clinical_Trials	MSH6_WRN	GGCX	MSH6	WRN		2677	HGNC:4247	ENSG00000115486	2956	HGNC:7329	ENSG00000116062	7486	HGNC:12791	ENSG00000165392				0	0	0.707455	0.651986	10.535	0.0547094	0.0281525	10.2778	4.84622	0	0.236814	37.7962	0.0156665	0.206996	0	0	1	0.594228	0.0324541
Clinical_Trials	MSH6_WRN	GGH	MSH6	WRN		8836	HGNC:4248	ENSG00000137563	2956	HGNC:7329	ENSG00000116062	7486	HGNC:12791	ENSG00000165392				0	0	0.334339	0.328717	9.48254	-0.00365344	0.0159994	3.53762	6.82137	2.62667	4.38513	170.05	0.00698953	-0.0979368	0	0	1	0	0.00532628
Clinical_Trials	MSH6_WRN	GGN	MSH6	WRN		199720	HGNC:18869	ENSG00000179168	2956	HGNC:7329	ENSG00000116062	7486	HGNC:12791	ENSG00000165392				0	0	0.351868	0.3462	4.62962	0.000297006	0.065489	0.571986	0.979497	0.803496	0.798601	768.528	0.0280751	0.189823	0	0	1	1.27334	0.0162293
Clinical_Trials	MSH6_WRN	GGNBP2	MSH6	WRN		79893	HGNC:19357	ENSG00000278311	2956	HGNC:7329	ENSG00000116062	7486	HGNC:12791	ENSG00000165392				0	0	0.815	0.811474	35.7485	0.0435455	-0.042048	1.86565	2.73558	-0.198718	0	287.29	0.0674853	0.296225	0	0	1	11.6299	0.120425
Clinical_Trials	MSH6_WRN	GGPS1	MSH6	WRN		9453	HGNC:4249	ENSG00000152904	2956	HGNC:7329	ENSG00000116062	7486	HGNC:12791	ENSG00000165392				0	0.157	0.746124	0.689359	15.1588	0.0234299	0.0790053	2.0997	0	-0.388228	-0.387663	45.4025	0.173846	1.29219	0	0	1	95.1613	0.0405072
Clinical_Trials	MSH6_WRN	GGT1	MSH6	WRN		2678	HGNC:4250	ENSG00000100031	2956	HGNC:7329	ENSG00000116062	7486	HGNC:12791	ENSG00000165392				0	0	0.217158	0.17555	7.06126	-0.00508543	0.0113018	0	0	-0.366118	-0.571202	98.6579	0.0490786	0.253729	0	0	1	5.73066	0.00404762
Clinical_Trials	MSH6_WRN	GGT5	MSH6	WRN		2687	HGNC:4260	ENSG00000099998	2956	HGNC:7329	ENSG00000116062	7486	HGNC:12791	ENSG00000165392				0	0	0.445847	0.552621	63.4805	-0.141316	-0.00464871	0	0	-0.380103	-0.378581	4866.41	0.0145676	0.014535	0	0	1	0	0.00689947
Clinical_Trials	MSH6_WRN	GGT6	MSH6	WRN		124975	HGNC:26891	ENSG00000167741	2956	HGNC:7329	ENSG00000116062	7486	HGNC:12791	ENSG00000165392				0	0	0.175086	0.245567	11.2013	-0.01315	-0.0241265	0	0	-0.193318	-0.192468	662.371	0.0116769	0.0255076	0	0	1	0	0
Clinical_Trials	MSH6_WRN	GGT7	MSH6	WRN		2686	HGNC:4259	ENSG00000131067	2956	HGNC:7329	ENSG00000116062	7486	HGNC:12791	ENSG00000165392				0	0	0.372298	0.346066	35.1454	0.0116249	-0.0475875	1.27749	1.85596	-0.389048	-0.388703	961.32	0.0135322	-0.0273636	0	0	1	0.0848896	0
Clinical_Trials	MSH6_WRN	GGTA1	MSH6	WRN		2681	HGNC:4253	ENSG00000204136	2956	HGNC:7329	ENSG00000116062	7486	HGNC:12791	ENSG00000165392				0	0	0.0323104	0.109709	8.56979	0	0	0	0	0	0	208.948	0	0	0	0	1	0	0.00618812
Clinical_Trials	MSH6_WRN	GGTLC1	MSH6	WRN		92086	HGNC:16437	ENSG00000149435	2956	HGNC:7329	ENSG00000116062	7486	HGNC:12791	ENSG00000165392				0	0	0.0873568	0.0229765	2.44609	-0.0842009	0.0737963	0	0	0	0	154.647	0.0145385	0.223715	0	0	1	0.424448	0
Clinical_Trials	MSH6_WRN	GGTLC2	MSH6	WRN		91227	HGNC:18596	ENSG00000100121	2956	HGNC:7329	ENSG00000116062	7486	HGNC:12791	ENSG00000165392				0	0	0.122513	0.0805551	0.9223	-0.0531473	-0.0819225	0	0	0	0	74.0471	0.0785486	1.04337	0	0	1	95.416	0.0121247
Clinical_Trials	MSH6_WRN	GGTLC3	MSH6	WRN		728226	HGNC:33426	ENSG00000274252	2956	HGNC:7329	ENSG00000116062	7486	HGNC:12791	ENSG00000165392				0	0	0.118487	0.0958606	0.128874	0	0	0	0	0	0	0.327023	0	0	0	0	1	0	0.000171275
Clinical_Trials	MSH6_WRN	GH1	MSH6	WRN		2688	HGNC:4261	ENSG00000259384	2956	HGNC:7329	ENSG00000116062	7486	HGNC:12791	ENSG00000165392				0	0.303	0.14658	0.155916	1236.46	0.0616455	-0.104939	0.808567	0	0.322653	-0.547514	1.74923e+08	0.0149111	-0.0454032	0	0	1	0	0.0206621
Clinical_Trials	MSH6_WRN	GH2	MSH6	WRN		2689	HGNC:4262	ENSG00000136487	2956	HGNC:7329	ENSG00000116062	7486	HGNC:12791	ENSG00000165392				0	0	0.105755	0.109459	1.64766	0.0427427	-0.128669	0	0	0	-0.747613	2752.53	0.0181971	0.0942762	0	0	1	0.0848896	0.0149073
Clinical_Trials	MSH6_WRN	GHDC	MSH6	WRN		84514	HGNC:24438	ENSG00000167925	2956	HGNC:7329	ENSG00000116062	7486	HGNC:12791	ENSG00000165392				0	0	0.590446	0.533386	19.8698	-0.0181144	-0.0478513	2.88131	0	1.92855	0.798601	149.754	0.00807518	-0.0158349	0	0	1	0	0.00716728
Clinical_Trials	MSH6_WRN	GHITM	MSH6	WRN		27069	HGNC:17281	ENSG00000165678	2956	HGNC:7329	ENSG00000116062	7486	HGNC:12791	ENSG00000165392				0	0	0.26793	0.141671	103.711	0.0558385	-0.0582222	2.11622	3.42754	0	-0.194326	1853.11	0.0108442	0.0354509	0	0	1	0	0.00797536
Clinical_Trials	MSH6_WRN	GHR	MSH6	WRN		2690	HGNC:4263	ENSG00000112964	2956	HGNC:7329	ENSG00000116062	7486	HGNC:12791	ENSG00000165392				0	0	0.340833	0.425973	10.2891	0.0566478	0.0919709	0	0	0.513334	-0.739454	323.977	0.0103578	-0.0684896	0	0	1	0	0
Clinical_Trials	MSH6_WRN	GHRH	MSH6	WRN		2691	HGNC:4265	ENSG00000118702	2956	HGNC:7329	ENSG00000116062	7486	HGNC:12791	ENSG00000165392				0	0	-0.12495	-0.133013	0.996792	0.0120095	0.050064	0	0	0	-0.279519	518.56	0.00825551	-0.0593881	0	0	1	0	0.00696078
Clinical_Trials	MSH6_WRN	GHRHR	MSH6	WRN		2692	HGNC:4266	ENSG00000106128	2956	HGNC:7329	ENSG00000116062	7486	HGNC:12791	ENSG00000165392				0	0	0.00335644	-0.0183086	6.00305	-0.101185	-0.0273814	0	0	0	0	3465.01	0.0125643	-0.0337587	0	0	1	0	0
Clinical_Trials	MSH6_WRN	GHRL	MSH6	WRN		51738	HGNC:18129	ENSG00000157017	2956	HGNC:7329	ENSG00000116062	7486	HGNC:12791	ENSG00000165392				0	0	0.304681	0.341488	5.44199	0.0179214	-0.0493513	0	0	-0.344166	0	2286.99	0.00859711	-0.0182903	0	0	1	0	0
Clinical_Trials	MSH6_WRN	GHSR	MSH6	WRN		2693	HGNC:4267	ENSG00000121853	2956	HGNC:7329	ENSG00000116062	7486	HGNC:12791	ENSG00000165392				0	0	-0.00631646	-0.0280633	0.134271	-0.0307733	-0.0476969	0	0	-0.134494	0	0.998766	0.0165967	-0.101264	0	0	1	0.0848896	0.00196078
Clinical_Trials	MSH6_WRN	GID4	MSH6	WRN		79018	HGNC:28453	ENSG00000141034	2956	HGNC:7329	ENSG00000116062	7486	HGNC:12791	ENSG00000165392				0	0	0.633382	0.573387	10.9388	0.030022	0.0485841	0.632356	1.37267	0	0	62.0976	0.0118722	0.187595	0	0	1	0.169779	0.00805728
Clinical_Trials	MSH6_WRN	GID8	MSH6	WRN		54994	HGNC:15857	ENSG00000101193	2956	HGNC:7329	ENSG00000116062	7486	HGNC:12791	ENSG00000165392				0	0	0.685231	0.703823	29.7464	0.00800683	-0.0247259	7.29531	3.63417	0.234763	0	217.087	0.0162716	0.149056	0	0	1	0.169779	0.0155392
Clinical_Trials	MSH6_WRN	GIGYF1	MSH6	WRN		64599	HGNC:9126	ENSG00000146830	2956	HGNC:7329	ENSG00000116062	7486	HGNC:12791	ENSG00000165392				0	0	0.664962	0.70923	48.7958	0.0257381	-0.0222375	2.1099	0.255387	0	0	941.897	0.0230434	0.0968228	0	0	1	0.0848896	0.00800577
Clinical_Trials	MSH6_WRN	GIGYF2	MSH6	WRN		26058	HGNC:11960	ENSG00000204120	2956	HGNC:7329	ENSG00000116062	7486	HGNC:12791	ENSG00000165392				0	0	0.860707	0.849074	13.681	-0.0383364	-0.054038	30.0515	3.79653	0	-0.571202	49.8901	0.0408783	0.239731	0	0	1	4.0747	0.0434925
Clinical_Trials	MSH6_WRN	GIMAP1	MSH6	WRN		170575	HGNC:23237	ENSG00000213203	2956	HGNC:7329	ENSG00000116062	7486	HGNC:12791	ENSG00000165392				0	0	0.161532	0.186258	8.04618	-0.0432965	-0.0132572	0.36831	0	0	0	92.0789	0.017142	-0.00756721	0	0	1	0.0848896	0.00494505
Clinical_Trials	MSH6_WRN	GIMAP2	MSH6	WRN		26157	HGNC:21789	ENSG00000106560	2956	HGNC:7329	ENSG00000116062	7486	HGNC:12791	ENSG00000165392				0	0	0.308654	0.309508	10.3618	0.0232704	-0.124039	0	0	0	0	239.493	0.0067289	-0.111341	0	0	1	0	0.00521783
Clinical_Trials	MSH6_WRN	GIMAP4	MSH6	WRN		55303	HGNC:21872	ENSG00000133574	2956	HGNC:7329	ENSG00000116062	7486	HGNC:12791	ENSG00000165392				0	0	0.137169	0.155795	31.6435	0.0913662	-0.0114301	0	0	0	0	1507.23	0.00855734	-0.156288	0	0	1	0	0
Clinical_Trials	MSH6_WRN	GIMAP5	MSH6	WRN		55340	HGNC:18005	ENSG00000196329	2956	HGNC:7329	ENSG00000116062	7486	HGNC:12791	ENSG00000165392				0	0	0.181032	0.23309	35.8334	-0.0058204	0.0743623	0.20542	0	0.537927	0	1829.3	0.00782001	-0.137399	0	0	1	0	0.0025641
Clinical_Trials	MSH6_WRN	GIMAP6	MSH6	WRN		474344	HGNC:21918	ENSG00000133561	2956	HGNC:7329	ENSG00000116062	7486	HGNC:12791	ENSG00000165392				0	0	0.196419	0.227566	15.2554	-0.125437	-0.0226732	0	0	0	0	314.128	0.0079675	-0.00324971	0	0	1	0	0.0101976
Clinical_Trials	MSH6_WRN	GIMAP7	MSH6	WRN		168537	HGNC:22404	ENSG00000179144	2956	HGNC:7329	ENSG00000116062	7486	HGNC:12791	ENSG00000165392				0	0	0.171283	0.190374	30.604	-0.0164232	-0.0295003	1.8893	0	0	0	1249.86	0.00872565	-0.145663	0	0	1	0	0
Clinical_Trials	MSH6_WRN	GIMAP8	MSH6	WRN		155038	HGNC:21792	ENSG00000171115	2956	HGNC:7329	ENSG00000116062	7486	HGNC:12791	ENSG00000165392				0	0	0.270983	0.31177	14.4211	-0.0649488	-0.0248594	0.515655	0	0	0	322.36	0.0116652	0.0423472	0	0	1	0	0
Clinical_Trials	MSH6_WRN	GIMD1	MSH6	WRN		100507096	HGNC:44141	ENSG00000250298	2956	HGNC:7329	ENSG00000116062	7486	HGNC:12791	ENSG00000165392				0	0	0.138362	0.125241	0.0199257	0	0	0	0	0	0	0.107334	0	0	0	0	1	0	0.00506773
Clinical_Trials	MSH6_WRN	GIN1	MSH6	WRN		54826	HGNC:25959	ENSG00000145723	2956	HGNC:7329	ENSG00000116062	7486	HGNC:12791	ENSG00000165392				0	0	0.671514	0.510443	3.68233	0.0938281	0.0724453	1.99778	0	0.297276	0.2936	3.8014	0.00953815	-0.0363844	0	0	1	0	0.0075641
Clinical_Trials	MSH6_WRN	GINM1	MSH6	WRN		116254	HGNC:21074	ENSG00000055211	2956	HGNC:7329	ENSG00000116062	7486	HGNC:12791	ENSG00000165392				0	0	0.770178	0.770189	54.0916	-0.00959392	-0.0443172	-0.200829	0	0	0	904.943	0.0111989	0.0090996	0	0	1	0	0.00784941
Clinical_Trials	MSH6_WRN	GINS1	MSH6	WRN		9837	HGNC:28980	ENSG00000101003	2956	HGNC:7329	ENSG00000116062	7486	HGNC:12791	ENSG00000165392				0.198	0	0.399604	0.376732	2.38012	0.039389	0.0374142	9.86737	3.41346	61.0488	53.1352	29.7562	0.154073	2.01901	0	0	1	100	0.097604
Clinical_Trials	MSH6_WRN	GINS2	MSH6	WRN		51659	HGNC:24575	ENSG00000131153	2956	HGNC:7329	ENSG00000116062	7486	HGNC:12791	ENSG00000165392				0.307	0.155	0.23969	0.218101	2.86602	0.00980899	-0.0254703	3.46973	0.709803	70.3593	55.1089	44.7092	0.177607	2.06517	0	0	1	99.7453	0.0460964
Clinical_Trials	MSH6_WRN	GINS3	MSH6	WRN		64785	HGNC:25851	ENSG00000181938	2956	HGNC:7329	ENSG00000116062	7486	HGNC:12791	ENSG00000165392				0.238	0	0.400531	0.387698	3.98427	0.0100487	-0.0212838	7.79056	0.569321	50.9475	48.8952	13.3692	0.0872415	1.12929	0	0	1	97.1138	0.0310428
Clinical_Trials	MSH6_WRN	GINS4	MSH6	WRN		84296	HGNC:28226	ENSG00000147536	2956	HGNC:7329	ENSG00000116062	7486	HGNC:12791	ENSG00000165392				0.155	0.297	0.548016	0.52403	1.33906	0.0355029	-0.131102	9.26568	3.66569	52.3808	53.826	14.0483	0.0770253	1.38874	0	0	1	99.3209	0.0361358
Clinical_Trials	MSH6_WRN	GIP	MSH6	WRN		2695	HGNC:4270	ENSG00000159224	2956	HGNC:7329	ENSG00000116062	7486	HGNC:12791	ENSG00000165392				0	0	0.207335	0.147014	0.0589656	-0.0384034	0.0633411	0	0	-0.13721	-0.136766	3.41217	0.0128293	0.127378	0	0	1	0.0848896	0
Clinical_Trials	MSH6_WRN	GIPC1	MSH6	WRN		10755	HGNC:1226	ENSG00000123159	2956	HGNC:7329	ENSG00000116062	7486	HGNC:12791	ENSG00000165392				0	0	0.326099	0.384072	86.7668	0.0676819	0.0502224	12.3139	2.83634	0	0	4744.52	0.0180956	0.0774831	0	0	1	0	0.00848856
Clinical_Trials	MSH6_WRN	GIPC2	MSH6	WRN		54810	HGNC:18177	ENSG00000137960	2956	HGNC:7329	ENSG00000116062	7486	HGNC:12791	ENSG00000165392				0	0	0.323501	0.400779	4.24789	0.0120602	-0.00960346	3.42455	0.931261	0.597979	0	38.6849	0.0169032	0.0415312	0	0	1	0.169779	0.00371517
Clinical_Trials	MSH6_WRN	GIPC3	MSH6	WRN		126326	HGNC:18183	ENSG00000179855	2956	HGNC:7329	ENSG00000116062	7486	HGNC:12791	ENSG00000165392				0	0	0.309423	0.338946	4.32474	-0.0177424	0.0210725	0	1.56392	0	0	52.41	0.0128546	0.101439	0	0	1	0.0848896	0.00690203
Clinical_Trials	MSH6_WRN	GIPR	MSH6	WRN		2696	HGNC:4271	ENSG00000010310	2956	HGNC:7329	ENSG00000116062	7486	HGNC:12791	ENSG00000165392				0	0	-0.0483434	0.0770242	3.9468	0.0693995	0.010163	0	0	0.155441	-0.571186	40.6125	0.0135957	0.0310233	0	0	1	0	0.00441595
Clinical_Trials	MSH6_WRN	GIT1	MSH6	WRN		28964	HGNC:4272	ENSG00000108262	2956	HGNC:7329	ENSG00000116062	7486	HGNC:12791	ENSG00000165392				0	0	0.260069	0.287174	58.6072	0.0553633	0.016273	9.31469	5.38099	0.843836	-0.110349	2131.46	0.0133597	0.18153	0	0	1	0.339559	0.00567633
Clinical_Trials	MSH6_WRN	GIT2	MSH6	WRN		9815	HGNC:4273	ENSG00000139436	2956	HGNC:7329	ENSG00000116062	7486	HGNC:12791	ENSG00000165392				0	0	0.633792	0.553549	18.6702	-0.00930545	0.00649324	3.45023	1.62014	0.542067	0	111.932	0.0137976	0.0751816	0	0	1	0.169779	0.0041514
Clinical_Trials	MSH6_WRN	GJA1	MSH6	WRN		2697	HGNC:4274	ENSG00000152661	2956	HGNC:7329	ENSG00000116062	7486	HGNC:12791	ENSG00000165392				0	0	0.213328	0.283412	138.282	-0.0719175	0.0109822	0.47002	0.476822	0.388665	-0.077135	26113	0.01467	0.172929	0	0	1	0.594228	0.014166
Clinical_Trials	MSH6_WRN	GJA3	MSH6	WRN		2700	HGNC:4277	ENSG00000121743	2956	HGNC:7329	ENSG00000116062	7486	HGNC:12791	ENSG00000165392				0	0	0.178268	0.204142	0.424054	0.00106155	-0.0357849	0	0	-0.201687	-0.201607	1.39357	0.0338773	0.245184	0	0	1	2.37691	0
Clinical_Trials	MSH6_WRN	GJA4	MSH6	WRN		2701	HGNC:4278	ENSG00000187513	2956	HGNC:7329	ENSG00000116062	7486	HGNC:12791	ENSG00000165392				0	0	0.293911	0.326581	42.9074	-0.0303105	0.0210177	0	0	-0.198718	-0.198212	3261.73	0.0108483	0.0328561	0	0	1	0	0.0047619
Clinical_Trials	MSH6_WRN	GJA5	MSH6	WRN		2702	HGNC:4279	ENSG00000265107	2956	HGNC:7329	ENSG00000116062	7486	HGNC:12791	ENSG00000165392				0	0	0.297688	0.300566	9.54592	-0.0092353	-0.0801226	0.427458	0	-0.556264	0	273.765	0.0139419	0.132407	0	0	1	0.0848896	0
Clinical_Trials	MSH6_WRN	GJA8	MSH6	WRN		2703	HGNC:4281	ENSG00000121634	2956	HGNC:7329	ENSG00000116062	7486	HGNC:12791	ENSG00000165392				0	0	0.0986684	0.0650818	0.258359	-0.00163256	-0.017926	0	0	0	0	3.51706	0.0164166	0.0459237	0	0	1	0.0848896	0
Clinical_Trials	MSH6_WRN	GJA9	MSH6	WRN		81025	HGNC:19155	ENSG00000131233	2956	HGNC:7329	ENSG00000116062	7486	HGNC:12791	ENSG00000165392				0	0	0.272259	0.30154	0.500933	-0.0412414	0.00556546	0	0	0	0	1.47591	0.0107836	0.0221467	0	0	1	0	0.0030303
Clinical_Trials	MSH6_WRN	GJA10	MSH6	WRN		84694	HGNC:16995	ENSG00000135355	2956	HGNC:7329	ENSG00000116062	7486	HGNC:12791	ENSG00000165392				0	0	0.0784915	0.018027	0.0246388	0.0185878	0.0267018	0	0	0	0	0.032251	0.0118594	0.0773282	0	0	1	0	0.00277778
Clinical_Trials	MSH6_WRN	GJB1	MSH6	WRN		2705	HGNC:4283	ENSG00000169562	2956	HGNC:7329	ENSG00000116062	7486	HGNC:12791	ENSG00000165392				0	0	-0.134982	-0.131104	5.4981	0.0373264	0.0195312	0	0	0.168101	-0.379909	304.297	0.00796028	-0.0623137	0	0	1	0	0.00285714
Clinical_Trials	MSH6_WRN	GJB2	MSH6	WRN		2706	HGNC:4284	ENSG00000165474	2956	HGNC:7329	ENSG00000116062	7486	HGNC:12791	ENSG00000165392				0	0	0.106221	0.203046	55.4273	0.0120903	0.0766942	0.243615	0	-0.568881	0.142089	64866.6	0.0118503	0.0332373	0	0	1	0.0848896	0.00312312
Clinical_Trials	MSH6_WRN	GJB3	MSH6	WRN		2707	HGNC:4285	ENSG00000188910	2956	HGNC:7329	ENSG00000116062	7486	HGNC:12791	ENSG00000165392				0	0	0.238776	0.290135	18.2076	-0.0220134	-0.110027	0	0	-0.1959	-0.195194	3189.55	0.0113489	0.179965	0	0	1	0.254669	0.00955247
Clinical_Trials	MSH6_WRN	GJB4	MSH6	WRN		127534	HGNC:4286	ENSG00000189433	2956	HGNC:7329	ENSG00000116062	7486	HGNC:12791	ENSG00000165392				0	0	0.144024	0.211091	5.96149	0.0440246	-0.0142622	0	0	0	0	525.09	0.0138095	0.0822186	0	0	1	0.169779	0
Clinical_Trials	MSH6_WRN	GJB5	MSH6	WRN		2709	HGNC:4287	ENSG00000189280	2956	HGNC:7329	ENSG00000116062	7486	HGNC:12791	ENSG00000165392				0	0	0.147319	0.21591	16.5114	0.0147577	-0.0129754	0	0	0	0	2253.86	0.0142432	0.00739155	0	0	1	0	0
Clinical_Trials	MSH6_WRN	GJB6	MSH6	WRN		10804	HGNC:4288	ENSG00000121742	2956	HGNC:7329	ENSG00000116062	7486	HGNC:12791	ENSG00000165392				0	0	-0.188042	-0.131088	16.4693	-0.00272879	0.0151212	0	0	0	-0.19753	2193.74	0.014638	0.070224	0	0	1	0	0.00446429
Clinical_Trials	MSH6_WRN	GJB7	MSH6	WRN		375519	HGNC:16690	ENSG00000164411	2956	HGNC:7329	ENSG00000116062	7486	HGNC:12791	ENSG00000165392				0	0	0.275055	0.328784	0.204169	-0.0457669	-0.0148366	0.297114	0	0	0	1.53528	0.00861488	-0.0497676	0	0	1	0	0
Clinical_Trials	MSH6_WRN	GJC1	MSH6	WRN		10052	HGNC:4280	ENSG00000182963	2956	HGNC:7329	ENSG00000116062	7486	HGNC:12791	ENSG00000165392				0	0	0.587426	0.534293	5.98746	0.0409954	0.0337112	0.409155	0	0.251516	0	58.5634	0.0202023	0.161597	0	0	1	1.10357	0.00503324
Clinical_Trials	MSH6_WRN	GJC2	MSH6	WRN		57165	HGNC:17494	ENSG00000198835	2956	HGNC:7329	ENSG00000116062	7486	HGNC:12791	ENSG00000165392				0	0	0.224897	0.195338	6.15348	-0.0373852	-0.0558816	0	0	-0.193318	-0.192468	160.195	0.0131835	-0.0743231	0	0	1	0	0
Clinical_Trials	MSH6_WRN	GJC3	MSH6	WRN		349149	HGNC:17495	ENSG00000176402	2956	HGNC:7329	ENSG00000116062	7486	HGNC:12791	ENSG00000165392				0	0	0.227613	0.366251	4.55758	0.0501239	0.0472515	0	0	0	0	198.597	0.0167953	0.193021	0	0	1	0.933786	0.00381264
Clinical_Trials	MSH6_WRN	GJD2	MSH6	WRN		57369	HGNC:19154	ENSG00000159248	2956	HGNC:7329	ENSG00000116062	7486	HGNC:12791	ENSG00000165392				0	0	-0.249645	-0.290166	0.631518	-0.0463939	-0.0198485	0	0	0.234763	0.231428	10.0701	0.00916423	-0.0861654	0	0	1	0	0
Clinical_Trials	MSH6_WRN	GJD3	MSH6	WRN		125111	HGNC:19147	ENSG00000183153	2956	HGNC:7329	ENSG00000116062	7486	HGNC:12791	ENSG00000165392				0	0	0.268021	0.303771	2.09507	-0.0186779	0.0271625	0.406333	-0.13896	0	0	10.1757	0.0158892	0.14183	0	0	1	0.254669	0.00238095
Clinical_Trials	MSH6_WRN	GJD4	MSH6	WRN		219770	HGNC:23296	ENSG00000177291	2956	HGNC:7329	ENSG00000116062	7486	HGNC:12791	ENSG00000165392				0	0	-0.0604466	-0.0418598	0.0655796	-0.0539343	0.00292076	0	0	0	0.370988	0.0193962	0.0163701	0.0539889	0	0	1	0.0848896	0
Clinical_Trials	MSH6_WRN	GJE1	MSH6	WRN		100126572	HGNC:33251	ENSG00000203733	2956	HGNC:7329	ENSG00000116062	7486	HGNC:12791	ENSG00000165392				0	0	0.126358	0.0918176	0.00279051	0	0	0	0	0	0	0.000295265	0	0	0	0	1	0	0.000156317
Clinical_Trials	MSH6_WRN	GK	MSH6	WRN		2710	HGNC:4289	ENSG00000198814	2956	HGNC:7329	ENSG00000116062	7486	HGNC:12791	ENSG00000165392				0	0	0.34842	0.348379	5.53307	-0.0443361	0.0292064	2.24797	2.10776	0	-0.377181	90.529	0.0320012	-0.186436	0	0	1	0.286533	0.0159052
Clinical_Trials	MSH6_WRN	GK2	MSH6	WRN		2712	HGNC:4291	ENSG00000196475	2956	HGNC:7329	ENSG00000116062	7486	HGNC:12791	ENSG00000165392				0	0	0.236025	0.191493	3.28362	-0.0593174	-0.00743686	2.47663	0	-0.378804	-0.377181	604.824	0.00959045	-0.0666815	0	0	1	0	0.00362745
Clinical_Trials	MSH6_WRN	GK3	MSH6	WRN		2713	HGNC:4292	ENSG00000229894	2956	HGNC:7329	ENSG00000116062	7486	HGNC:12791	ENSG00000165392				0	0	0.182209	0.207721	0.633877	0	0	0	0	0	0	18.5731	0	0	0	0	1	0	0.00293654
Clinical_Trials	MSH6_WRN	GK5	MSH6	WRN		256356	HGNC:28635	ENSG00000175066	2956	HGNC:7329	ENSG00000116062	7486	HGNC:12791	ENSG00000165392				0	0	0.68954	0.757453	10.2692	0.0594021	-0.0767418	0	0	0	-0.386241	68.8031	0.0136531	-0.0192152	0	0	1	0	0.0122367
Clinical_Trials	MSH6_WRN	GKAP1	MSH6	WRN		80318	HGNC:17496	ENSG00000165113	2956	HGNC:7329	ENSG00000116062	7486	HGNC:12791	ENSG00000165392				0	0	0.303258	0.153804	11.2546	0.00689946	-0.0459867	1.77384	0.75386	0	0	849.771	0.0166398	-0.0341024	0	0	1	0.0848896	0.00222222
Clinical_Trials	MSH6_WRN	GKN1	MSH6	WRN		56287	HGNC:23217	ENSG00000169605	2956	HGNC:7329	ENSG00000116062	7486	HGNC:12791	ENSG00000165392				0	0	0.126771	0.133021	140.111	-0.00270383	0.0070474	0.515655	0	0	0	3.16673e+06	0.0108875	-0.160588	0	0	1	0	0.00285714
Clinical_Trials	MSH6_WRN	GKN2	MSH6	WRN		200504	HGNC:24588	ENSG00000183607	2956	HGNC:7329	ENSG00000116062	7486	HGNC:12791	ENSG00000165392				0	0	0.0770146	0.0769958	11.2563	0.0158716	-0.0530698	0	0	0	0	16008.8	0.0106284	0.136883	0	0	1	0.169779	0.00494505
Clinical_Trials	MSH6_WRN	GLA	MSH6	WRN		2717	HGNC:4296	ENSG00000102393	2956	HGNC:7329	ENSG00000116062	7486	HGNC:12791	ENSG00000165392				0	0	0.504941	0.510831	16.5587	0.00473974	0.054196	3.91488	3.77454	0.69743	0.173386	151.233	0.00896633	0.0504716	0	0	1	0	0.00277778
Clinical_Trials	MSH6_WRN	GLB1	MSH6	WRN		2720	HGNC:4298	ENSG00000170266	2956	HGNC:7329	ENSG00000116062	7486	HGNC:12791	ENSG00000165392				0	0	0.63933	0.618831	23.7334	-0.0077348	-0.0390328	9.92667	6.17907	0	0	253.309	0.0137715	0.0451182	0	0	1	0	0.00320513
Clinical_Trials	MSH6_WRN	GLB1L	MSH6	WRN		79411	HGNC:28129	ENSG00000163521	2956	HGNC:7329	ENSG00000116062	7486	HGNC:12791	ENSG00000165392				0	0	0.616257	0.636186	7.25485	-0.0271966	-0.0437945	0.571986	0	0	0	243.877	0.0138325	0.110561	0	0	1	0.0848896	0
Clinical_Trials	MSH6_WRN	GLB1L2	MSH6	WRN		89944	HGNC:25129	ENSG00000149328	2956	HGNC:7329	ENSG00000116062	7486	HGNC:12791	ENSG00000165392				0	0	0.326561	0.399351	5.68801	0.0091757	-0.0844482	0	0	0	0	95.7201	0.0130206	-0.00560535	0	0	1	0	0.00285714
Clinical_Trials	MSH6_WRN	GLB1L3	MSH6	WRN		112937	HGNC:25147	ENSG00000166105	2956	HGNC:7329	ENSG00000116062	7486	HGNC:12791	ENSG00000165392				0	0	-0.0160002	0.00740621	1.28814	-0.0216939	-0.0386447	1.06092	0	0	0	7.04774	0.0118881	-0.0758971	0	0	1	0	0
Clinical_Trials	MSH6_WRN	GLCCI1	MSH6	WRN		113263	HGNC:18713	ENSG00000106415	2956	HGNC:7329	ENSG00000116062	7486	HGNC:12791	ENSG00000165392				0	0	0.485627	0.509309	10.8956	0.0133191	-0.0632901	3.78261	2.3414	0	0	215.716	0.012911	-0.100508	0	0	1	0	0.00238095
Clinical_Trials	MSH6_WRN	GLCE	MSH6	WRN		26035	HGNC:17855	ENSG00000138604	2956	HGNC:7329	ENSG00000116062	7486	HGNC:12791	ENSG00000165392				0	0	0.500348	0.496255	9.15804	-0.058953	-0.0426066	1.7199	0.735576	-0.201325	-0.201136	143.624	0.0174129	0.0958067	0	0	1	0.0848896	0.0025641
Clinical_Trials	MSH6_WRN	GLDC	MSH6	WRN		2731	HGNC:4313	ENSG00000178445	2956	HGNC:7329	ENSG00000116062	7486	HGNC:12791	ENSG00000165392				0	0	0.0705915	0.0578675	3.5667	0.00798072	0.0139037	14.3819	6.77856	0.645039	0	77.5085	0.0122491	0.0692739	0	0	1	0	0.0183216
Clinical_Trials	MSH6_WRN	GLDN	MSH6	WRN		342035	HGNC:29514	ENSG00000186417	2956	HGNC:7329	ENSG00000116062	7486	HGNC:12791	ENSG00000165392				0	0	0.179694	0.288279	8.59643	-0.00726324	-0.0286801	0	0	0	0	252.229	0.00892334	0.0269444	0	0	1	0	0.0025641
Clinical_Trials	MSH6_WRN	GLE1	MSH6	WRN		2733	HGNC:4315	ENSG00000119392	2956	HGNC:7329	ENSG00000116062	7486	HGNC:12791	ENSG00000165392				0	0	0.743669	0.727219	9.77919	-0.0358995	0.0224147	1.36525	5.26218	-0.743262	1.02804	30.0378	0.0385248	0.618622	0	0	1	52.292	0.0472397
Clinical_Trials	MSH6_WRN	GLG1	MSH6	WRN		2734	HGNC:4316	ENSG00000090863	2956	HGNC:7329	ENSG00000116062	7486	HGNC:12791	ENSG00000165392				0	0	0.810215	0.775593	47.6465	-0.0307877	0.0140132	12.8325	3.7028	0	0.221121	672.702	0.00822486	-0.00480374	0	0	1	0	0.0162958
Clinical_Trials	MSH6_WRN	GLI1	MSH6	WRN		2735	HGNC:4317	ENSG00000111087	2956	HGNC:7329	ENSG00000116062	7486	HGNC:12791	ENSG00000165392				0	0	0.407064	0.406175	3.98901	-0.00787645	-0.00936108	4.61508	3.65108	15.2096	13.4167	93.5256	0.0239577	0.283659	0	0	1	2.54669	0.00752778
Clinical_Trials	MSH6_WRN	GLI2	MSH6	WRN		2736	HGNC:4318	ENSG00000074047	2956	HGNC:7329	ENSG00000116062	7486	HGNC:12791	ENSG00000165392				0	0	0.623324	0.656918	3.54127	-0.100484	-0.053182	2.97729	2.5737	5.93108	4.58999	17.1643	0.0129273	0.0191877	0	0	1	0.0848896	0.0357891
Clinical_Trials	MSH6_WRN	GLI3	MSH6	WRN		2737	HGNC:4319	ENSG00000106571	2956	HGNC:7329	ENSG00000116062	7486	HGNC:12791	ENSG00000165392				0	0	0.539468	0.652381	4.82434	-0.0483165	0.033997	5.63264	2.43765	2.23064	2.67925	22.6169	0.0115088	-0.0346373	0	0	1	0	0
Clinical_Trials	MSH6_WRN	GLI4	MSH6	WRN		2738	HGNC:4320	ENSG00000250571	2956	HGNC:7329	ENSG00000116062	7486	HGNC:12791	ENSG00000165392				0	0	0.398986	0.45154	16.3186	0.0201205	-0.0174242	0	0	0.620777	0	59.3455	0.024895	0.194665	0	0	1	1.52801	0.0133573
Clinical_Trials	MSH6_WRN	GLIPR1	MSH6	WRN		11010	HGNC:17001	ENSG00000139278	2956	HGNC:7329	ENSG00000116062	7486	HGNC:12791	ENSG00000165392				0	0	0.526061	0.487226	15.1841	0.0282741	-0.0129903	0.75187	1.17483	0.832144	0.823723	497.079	0.0133985	0.0850137	0	0	1	0.169779	0.00222222
Clinical_Trials	MSH6_WRN	GLIPR1L1	MSH6	WRN		256710	HGNC:28392	ENSG00000173401	2956	HGNC:7329	ENSG00000116062	7486	HGNC:12791	ENSG00000165392				0	0	0.54128	0.50619	1.39203	-0.056561	0.0254155	0	0	0.620777	0.616137	73.8351	0.0217003	0.216294	0	0	1	0.933786	0.0132618
Clinical_Trials	MSH6_WRN	GLIPR1L2	MSH6	WRN		144321	HGNC:28592	ENSG00000180481	2956	HGNC:7329	ENSG00000116062	7486	HGNC:12791	ENSG00000165392				0	0	0.235502	0.204321	1.88631	-0.0102677	0.0588849	0.640455	0	1.43569	1.42604	23.0222	0.012397	0.0306087	0	0	1	0.169779	0
Clinical_Trials	MSH6_WRN	GLIPR2	MSH6	WRN		152007	HGNC:18007	ENSG00000122694	2956	HGNC:7329	ENSG00000116062	7486	HGNC:12791	ENSG00000165392				0	0	0.317057	0.280698	33.7619	-0.0235769	0.0124409	2.89861	0	0	0	2243.97	0.0107081	0.0980036	0	0	1	0.0848896	0.00811966
Clinical_Trials	MSH6_WRN	GLIS1	MSH6	WRN		148979	HGNC:29525	ENSG00000174332	2956	HGNC:7329	ENSG00000116062	7486	HGNC:12791	ENSG00000165392				0	0	0.368355	0.408286	2.0178	-0.0442271	0.0104862	0.75187	1.17483	1.06422	1.0552	12.1348	0.0139822	-0.0120684	0	0	1	0	0.00277778
Clinical_Trials	MSH6_WRN	GLIS2	MSH6	WRN		84662	HGNC:29450	ENSG00000126603	2956	HGNC:7329	ENSG00000116062	7486	HGNC:12791	ENSG00000165392				0	0	0.56228	0.538116	22.9596	0.00231897	0.00304066	2.65889	3.94539	0.599015	0	563.125	0.020093	-0.011976	0	0	1	0	0.010279
Clinical_Trials	MSH6_WRN	GLIS3	MSH6	WRN		169792	HGNC:28510	ENSG00000107249	2956	HGNC:7329	ENSG00000116062	7486	HGNC:12791	ENSG00000165392				0	0	0.530403	0.547092	3.04887	-0.0759294	-0.015542	1.45451	0.997007	-0.385461	0.172026	11.5481	0.0128096	-0.116203	0	0	1	0	0.0116809
Clinical_Trials	MSH6_WRN	GLMN	MSH6	WRN		11146	HGNC:14373	ENSG00000174842	2956	HGNC:7329	ENSG00000116062	7486	HGNC:12791	ENSG00000165392				0	0	0.667865	0.642149	7.72264	0.00682374	0.0565903	15.2893	2.9451	1.70256	0	22.4528	0.0559425	0.260953	0	0	1	8.31919	0.0186066
Clinical_Trials	MSH6_WRN	GLMP	MSH6	WRN		112770	HGNC:29436	ENSG00000198715	2956	HGNC:7329	ENSG00000116062	7486	HGNC:12791	ENSG00000165392				0	0	0.557373	0.578002	18.1618	0.119201	-0.0188591	-0.200608	0	0	0	188.094	0.0170013	0.0527574	0	0	1	0.0848896	0.0110487
Clinical_Trials	MSH6_WRN	GLO1	MSH6	WRN		2739	HGNC:4323	ENSG00000124767	2956	HGNC:7329	ENSG00000116062	7486	HGNC:12791	ENSG00000165392				0	0	0.494033	0.522173	76.3796	0.0438759	-0.0246501	21.4496	6.29073	0.261173	-0.421845	1805.65	0.0218229	0.0340236	0	0	1	0	0.0540235
Clinical_Trials	MSH6_WRN	GLOD4	MSH6	WRN		51031	HGNC:14111	ENSG00000167699	2956	HGNC:7329	ENSG00000116062	7486	HGNC:12791	ENSG00000165392				0.165	0	0.612742	0.665342	38.3973	-0.049895	0.0211065	9.4059	2.23717	0	0.139235	276.522	0.0143499	-0.0200998	0	0	1	0	0.00750916
Clinical_Trials	MSH6_WRN	GLOD5	MSH6	WRN		392465	HGNC:33358	ENSG00000171433	2956	HGNC:7329	ENSG00000116062	7486	HGNC:12791	ENSG00000165392				0	0	0.0248963	0.00914884	0.378689	0.00658478	0.0178466	1.8893	0	0	0	1.34399	0.00846069	-0.0758627	0	0	1	0	0.00741419
Clinical_Trials	MSH6_WRN	GLP1R	MSH6	WRN		2740	HGNC:4324	ENSG00000112164	2956	HGNC:7329	ENSG00000116062	7486	HGNC:12791	ENSG00000165392				0	0	-0.0434806	0.00133612	0.619153	0.039912	0.0578879	0	0.982211	0	0.112035	2.33146	0.0103171	-0.0925641	0	0	1	0	0
Clinical_Trials	MSH6_WRN	GLP2R	MSH6	WRN		9340	HGNC:4325	ENSG00000065325	2956	HGNC:7329	ENSG00000116062	7486	HGNC:12791	ENSG00000165392				0	0	0.119366	0.111005	2.44715	0.0280753	-0.0127489	0	0	0.229501	0	39.9553	0.00827265	-0.00303066	0	0	1	0	0.00222222
Clinical_Trials	MSH6_WRN	GLRA1	MSH6	WRN		2741	HGNC:4326	ENSG00000145888	2956	HGNC:7329	ENSG00000116062	7486	HGNC:12791	ENSG00000165392				0	0	0.0685762	-0.00382931	0.0803506	-0.0561945	0.0225918	0	0	0	0	0.126337	0.00917118	0.0682773	0	0	1	0	0.00277778
Clinical_Trials	MSH6_WRN	GLRA2	MSH6	WRN		2742	HGNC:4327	ENSG00000101958	2956	HGNC:7329	ENSG00000116062	7486	HGNC:12791	ENSG00000165392				0	0	-0.0082896	-0.0366011	0.914919	0.0712666	-0.0301869	0.515655	0	0	0	14.436	0.0129171	-0.0668091	0	0	1	0.0848896	0
Clinical_Trials	MSH6_WRN	GLRA3	MSH6	WRN		8001	HGNC:4328	ENSG00000145451	2956	HGNC:7329	ENSG00000116062	7486	HGNC:12791	ENSG00000165392				0	0	-0.0637933	-0.0254068	0.369906	0.0200191	0.0103133	0	0	0	0	2.97935	0.0105503	-0.147285	0	0	1	0	0.00446429
Clinical_Trials	MSH6_WRN	GLRB	MSH6	WRN		2743	HGNC:4329	ENSG00000109738	2956	HGNC:7329	ENSG00000116062	7486	HGNC:12791	ENSG00000165392				0	0	0.063683	0.046612	7.06342	0.0149304	0.0167791	0.400454	0.783161	0	0	139.082	0.00962333	-0.0420364	0	0	1	0	0.00431849
Clinical_Trials	MSH6_WRN	GLRX	MSH6	WRN		2745	HGNC:4330	ENSG00000173221	2956	HGNC:7329	ENSG00000116062	7486	HGNC:12791	ENSG00000165392				0	0.207	0.112279	0.0968602	28.6394	0.0601254	0.0247632	2.68563	0.75386	0.507486	0	2131.04	0.0131414	0.148812	0	0	1	0.254669	0.0131855
Clinical_Trials	MSH6_WRN	GLRX2	MSH6	WRN		51022	HGNC:16065	ENSG00000023572	2956	HGNC:7329	ENSG00000116062	7486	HGNC:12791	ENSG00000165392				0	0.202	0.628176	0.635144	7.79282	0.119367	-0.016091	0.875642	0	0	-0.198843	14.3652	0.0221022	0.0736166	0	0	1	0.254669	0.0051634
Clinical_Trials	MSH6_WRN	GLRX3	MSH6	WRN		10539	HGNC:15987	ENSG00000108010	2956	HGNC:7329	ENSG00000116062	7486	HGNC:12791	ENSG00000165392				0	0	0.776582	0.773041	17.9045	-0.0231726	0.0628931	11.313	2.75213	-0.138608	-0.553577	89.9014	0.0590496	0.240262	0	0	1	7.80985	0.0631929
Clinical_Trials	MSH6_WRN	GLRX5	MSH6	WRN		51218	HGNC:20134	ENSG00000182512	2956	HGNC:7329	ENSG00000116062	7486	HGNC:12791	ENSG00000165392				0	0	0.267352	0.136124	38.4167	0.042672	0.0162501	0.56638	0.514515	0	-0.389342	339.893	0.076004	0.434874	0	0	1	23.9389	0.0270075
Clinical_Trials	MSH6_WRN	GLS	MSH6	WRN		2744	HGNC:4331	ENSG00000115419	2956	HGNC:7329	ENSG00000116062	7486	HGNC:12791	ENSG00000165392				0	0	0.609355	0.572937	38.5003	0.0716791	0.0175332	7.7891	2.53474	0.985616	1.45893	1023.82	0.0518685	0.20504	0	0	1	5.94228	0.0862587
Clinical_Trials	MSH6_WRN	GLS2	MSH6	WRN		27165	HGNC:29570	ENSG00000135423	2956	HGNC:7329	ENSG00000116062	7486	HGNC:12791	ENSG00000165392				0	0	0.134123	0.144856	2.70053	0.0640783	0.070959	0.779111	1.20381	0.890032	0.347206	37.5945	0.0165429	0.148398	0	0	1	0.169779	0.00266667
Clinical_Trials	MSH6_WRN	GLT1D1	MSH6	WRN		144423	HGNC:26483	ENSG00000151948	2956	HGNC:7329	ENSG00000116062	7486	HGNC:12791	ENSG00000165392				0	0	-0.250353	-0.298944	10.0463	-0.0146239	-0.0889691	0	0	0	0	1281.61	0.0115141	-0.00345506	0	0	1	0	0
Clinical_Trials	MSH6_WRN	GLT6D1	MSH6	WRN		360203	HGNC:23671	ENSG00000204007	2956	HGNC:7329	ENSG00000116062	7486	HGNC:12791	ENSG00000165392				0	0	0.0170131	0.0653611	0.157751	-0.0906426	-0.0266222	0	0	0.7003	0	2.27062	0.00841723	-0.00410645	0	0	1	0	0.00593739
Clinical_Trials	MSH6_WRN	GLT8D1	MSH6	WRN		55830	HGNC:24870	ENSG00000016864	2956	HGNC:7329	ENSG00000116062	7486	HGNC:12791	ENSG00000165392				0	0	0.800068	0.795494	35.6002	0.116294	0.156057	1.48793	0	0	0	526.575	0.0134526	0.0376243	0	0	1	0	0.0306785
Clinical_Trials	MSH6_WRN	GLT8D2	MSH6	WRN		83468	HGNC:24890	ENSG00000120820	2956	HGNC:7329	ENSG00000116062	7486	HGNC:12791	ENSG00000165392				0	0	0.58622	0.614974	15.6248	0.0525618	-0.0269732	0	0	0	0	376.331	0.00917699	0.0395964	0	0	1	0	0
Clinical_Trials	MSH6_WRN	GLTP	MSH6	WRN		51228	HGNC:24867	ENSG00000139433	2956	HGNC:7329	ENSG00000116062	7486	HGNC:12791	ENSG00000165392				0	0	0.367574	0.426118	78.5807	0.00777994	0.0579719	2.3533	0	0	0	16440.5	0.0167731	0.134634	0	0	1	0.254669	0.00716374
Clinical_Trials	MSH6_WRN	GLTPD2	MSH6	WRN		388323	HGNC:33756	ENSG00000182327	2956	HGNC:7329	ENSG00000116062	7486	HGNC:12791	ENSG00000165392				0	0	0.128349	0.172239	2.08798	-0.00706863	-0.0569244	0	0	0	0	63.5598	0.0106769	0.0604175	0	0	1	0	0.00686966
Clinical_Trials	MSH6_WRN	GLUD1	MSH6	WRN		2746	HGNC:4335	ENSG00000148672	2956	HGNC:7329	ENSG00000116062	7486	HGNC:12791	ENSG00000165392				0.154	0	0.201988	0.248938	91.3376	0.0699599	0.0640875	21.6136	7.94377	-0.350719	0	3512.97	0.0150269	-0.0743136	0	0	1	0	0.0160257
Clinical_Trials	MSH6_WRN	GLUD2	MSH6	WRN		2747	HGNC:4336	ENSG00000182890	2956	HGNC:7329	ENSG00000116062	7486	HGNC:12791	ENSG00000165392				0	0	0.369421	0.367649	1.65754	0.0235503	-0.0733581	3.03327	3.29354	0	0	29.6437	0.0137273	-0.188091	0	0	1	0	0.005
Clinical_Trials	MSH6_WRN	GLUL	MSH6	WRN		2752	HGNC:4341	ENSG00000135821	2956	HGNC:7329	ENSG00000116062	7486	HGNC:12791	ENSG00000165392				0	0	0.0982592	0.137976	275.2	0.00462881	0.104346	11.623	2.43187	1.355	0	104375	0.0271112	0.0444059	0	0	1	0.848896	0.0386227
Clinical_Trials	MSH6_WRN	GLYAT	MSH6	WRN		10249	HGNC:13734	ENSG00000149124	2956	HGNC:7329	ENSG00000116062	7486	HGNC:12791	ENSG00000165392				0	0	0.113301	0.195253	2.47175	0.0678721	0.0337509	0	0	0	0.333383	260.416	0.0112219	0.034638	0	0	1	0	0
Clinical_Trials	MSH6_WRN	GLYATL1	MSH6	WRN		92292	HGNC:30519	ENSG00000166840	2956	HGNC:7329	ENSG00000116062	7486	HGNC:12791	ENSG00000165392				0	0	0.0445065	0.125588	1.48649	0.0739938	-0.0775104	1.12509	0	4.69788	9.45569	118.428	0.011122	-0.11159	0	0	1	0	0.00196078
Clinical_Trials	MSH6_WRN	GLYATL1B	MSH6	WRN		100287520	HGNC:37865	ENSG00000255151	2956	HGNC:7329	ENSG00000116062	7486	HGNC:12791	ENSG00000165392				0	0	0.199181	0.223894	0.0781363	0	0	0	0	4.35345	1.19884	0.12441	0	0	0	0	1	0	0.00941666
Clinical_Trials	MSH6_WRN	GLYATL2	MSH6	WRN		219970	HGNC:24178	ENSG00000156689	2956	HGNC:7329	ENSG00000116062	7486	HGNC:12791	ENSG00000165392				0	0	0.153571	0.250134	1.13983	0.0781461	0.0621838	0	0	4.26259	1.16743	41.5126	0.0112773	-0.137201	0	0	1	0	0.0141281
Clinical_Trials	MSH6_WRN	GLYATL3	MSH6	WRN		389396	HGNC:21349	ENSG00000203972	2956	HGNC:7329	ENSG00000116062	7486	HGNC:12791	ENSG00000165392				0	0	0.0234827	0.00362641	0.00690452	0.076324	-0.0449196	1.8893	0	0	0	0.000972506	0.0104795	0.0999659	0	0	1	0	0.00277778
Clinical_Trials	MSH6_WRN	GLYCTK	MSH6	WRN		132158	HGNC:24247	ENSG00000168237	2956	HGNC:7329	ENSG00000116062	7486	HGNC:12791	ENSG00000165392				0	0	0.339695	0.354943	7.02215	-0.0286591	-0.0166768	0	0.609893	0	0	288.388	0.0102438	-0.00426729	0	0	1	0	0.0025641
Clinical_Trials	MSH6_WRN	GLYR1	MSH6	WRN		84656	HGNC:24434	ENSG00000140632	2956	HGNC:7329	ENSG00000116062	7486	HGNC:12791	ENSG00000165392				0.463	0	0.727849	0.655988	54.9015	-0.0371395	-0.0729592	28.9936	19.5046	5.00834	5.70525	464.474	0.0170422	0.0358179	0	0	1	0.0848896	0.0789004
Clinical_Trials	MSH6_WRN	GM2A	MSH6	WRN		2760	HGNC:4367	ENSG00000196743	2956	HGNC:7329	ENSG00000116062	7486	HGNC:12791	ENSG00000165392				0	0	0.40354	0.431462	34.3704	-0.0176574	-0.00977579	0.62356	0	0	0	969.268	0.014736	-0.113987	0	0	1	0	0
Clinical_Trials	MSH6_WRN	GMCL1	MSH6	WRN		64395	HGNC:23843	ENSG00000087338	2956	HGNC:7329	ENSG00000116062	7486	HGNC:12791	ENSG00000165392				0	0	0.774712	0.769705	10.294	0.0599736	0.0277398	0.887711	1.49473	0	0	32.7708	0.0143095	0.0538733	0	0	1	0.0848896	0
Clinical_Trials	MSH6_WRN	GMCL2	MSH6	WRN		64396	HGNC:19717	ENSG00000244234	2956	HGNC:7329	ENSG00000116062	7486	HGNC:12791	ENSG00000165392				0	0	0.159657	0.118503	0.509831	0	0	1.12653	0.826302	0	0	13.6891	0	0	0	0	1	0	0.00829973
Clinical_Trials	MSH6_WRN	GMDS	MSH6	WRN		2762	HGNC:4369	ENSG00000112699	2956	HGNC:7329	ENSG00000116062	7486	HGNC:12791	ENSG00000165392				0	0	0.481725	0.515313	15.5389	0.0276876	-0.00727169	15.1356	3.80298	-0.387673	1.17356	363.562	0.0116928	-0.156055	0	0	1	0.0848896	0.0339989
Clinical_Trials	MSH6_WRN	GMEB1	MSH6	WRN		10691	HGNC:4370	ENSG00000162419	2956	HGNC:7329	ENSG00000116062	7486	HGNC:12791	ENSG00000165392				0	0	0.783085	0.752528	4.805	0.105371	0.0836075	3.03327	0.837926	0	0.552188	5.74213	0.0252573	0.0573205	0	0	1	0.254669	0.0295127
Clinical_Trials	MSH6_WRN	GMEB2	MSH6	WRN		26205	HGNC:4371	ENSG00000101216	2956	HGNC:7329	ENSG00000116062	7486	HGNC:12791	ENSG00000165392				0	0	0.707334	0.67153	13.7912	-0.00593818	-0.0348961	5.65313	8.72718	0	0.316613	56.9701	0.0158058	0.022194	0	0	1	0	0
Clinical_Trials	MSH6_WRN	GMFB	MSH6	WRN		2764	HGNC:4373	ENSG00000197045	2956	HGNC:7329	ENSG00000116062	7486	HGNC:12791	ENSG00000165392				0	0	0.361829	0.360244	18.5383	0.0635281	0.0253794	4.57636	0	0	0	219.107	0.00851809	0.0404886	0	0	1	0	0.00532213
Clinical_Trials	MSH6_WRN	GMFG	MSH6	WRN		9535	HGNC:4374	ENSG00000130755	2956	HGNC:7329	ENSG00000116062	7486	HGNC:12791	ENSG00000165392				0	0	0.193224	0.241786	50.0972	-0.00356633	0.0215059	3.06482	0	0	0	16299.1	0.0155556	-0.0196259	0	0	1	0.254669	0.0206061
Clinical_Trials	MSH6_WRN	GMIP	MSH6	WRN		51291	HGNC:24852	ENSG00000089639	2956	HGNC:7329	ENSG00000116062	7486	HGNC:12791	ENSG00000165392				0	0	0.304233	0.369793	20.2022	0.0769216	0.0258255	2.13609	0.875142	0	0	2367.14	0.00893662	-0.0122192	0	0	1	0	0.00541031
Clinical_Trials	MSH6_WRN	GML	MSH6	WRN		2765	HGNC:4375	ENSG00000104499	2956	HGNC:7329	ENSG00000116062	7486	HGNC:12791	ENSG00000165392				0	0	0.0347876	-0.0131644	0.133812	-0.0633292	0.127066	0	0	0.576675	0.572118	0.665352	0.0225821	0.0785586	0	0	1	0.594228	0.0095272
Clinical_Trials	MSH6_WRN	GMNC	MSH6	WRN		647309	HGNC:40049	ENSG00000205835	2956	HGNC:7329	ENSG00000116062	7486	HGNC:12791	ENSG00000165392				0	0	-0.0272823	-0.088459	0.159986	-0.0190081	-0.018251	0	0	5.87078	3.31146	0.456085	0.00990729	-0.0484775	0	0	1	0	0.00238095
Clinical_Trials	MSH6_WRN	GMNN	MSH6	WRN		51053	HGNC:17493	ENSG00000112312	2956	HGNC:7329	ENSG00000116062	7486	HGNC:12791	ENSG00000165392				0.262	0.209	0.438407	0.465387	14.6532	0.0325623	0.0574883	7.95362	2.85153	39.5072	34.1869	198.572	0.0747411	0.526094	0	0	1	36.4177	0.053229
Clinical_Trials	MSH6_WRN	GMPPA	MSH6	WRN		29926	HGNC:22923	ENSG00000144591	2956	HGNC:7329	ENSG00000116062	7486	HGNC:12791	ENSG00000165392				0	0	0.61927	0.606134	18.7286	-0.0162983	0.00268112	12.1185	1.68626	-0.193318	0	133.638	0.00938663	-0.160911	0	0	1	0	0.00569697
Clinical_Trials	MSH6_WRN	GMPPB	MSH6	WRN		29925	HGNC:22932	ENSG00000173540	2956	HGNC:7329	ENSG00000116062	7486	HGNC:12791	ENSG00000165392				0	0	0.512605	0.558585	19.5954	0.116777	-0.010132	9.1901	2.47488	-0.74938	-0.136455	202.76	0.117692	0.876929	0	0	1	81.4941	0.0181055
Clinical_Trials	MSH6_WRN	GMPR	MSH6	WRN		2766	HGNC:4376	ENSG00000137198	2956	HGNC:7329	ENSG00000116062	7486	HGNC:12791	ENSG00000165392				0	0	-0.0245977	-0.0693753	41.9553	0.0243723	0.0265007	1.12509	0	0	-0.388232	4025.59	0.0115928	-0.0271854	0	0	1	0	0.00266667
Clinical_Trials	MSH6_WRN	GMPR2	MSH6	WRN		51292	HGNC:4377	ENSG00000100938	2956	HGNC:7329	ENSG00000116062	7486	HGNC:12791	ENSG00000165392				0	0	0.664481	0.580592	41.1222	0.102318	-0.00652056	5.72685	1.12243	0.34614	0	385.145	0.00811971	0.0095827	0	0	1	0	0.0300776
Clinical_Trials	MSH6_WRN	GMPS	MSH6	WRN		8833	HGNC:4378	ENSG00000163655	2956	HGNC:7329	ENSG00000116062	7486	HGNC:12791	ENSG00000165392				0.369	0	0.903963	0.864158	13.6227	0.00311992	0.077696	43.4711	9.93663	5.82996	4.71321	89.5903	0.254858	1.02294	0	0	1	75.9762	0.0564612
Clinical_Trials	MSH6_WRN	GNA11	MSH6	WRN		2767	HGNC:4379	ENSG00000088256	2956	HGNC:7329	ENSG00000116062	7486	HGNC:12791	ENSG00000165392				0.273	0	0.639541	0.586726	58.187	-0.0596313	-0.0118931	10.7611	7.9256	15.8233	1.40441	1129.07	0.0154611	0.147897	0	0	1	0.509338	0.0175513
Clinical_Trials	MSH6_WRN	GNA12	MSH6	WRN		2768	HGNC:4380	ENSG00000146535	2956	HGNC:7329	ENSG00000116062	7486	HGNC:12791	ENSG00000165392				0	0	0.502173	0.458326	31.2564	-0.0528251	0.00614468	2.61057	0.735576	0.375992	-0.552351	310.957	0.0122799	-0.0269176	0	0	1	0	0
Clinical_Trials	MSH6_WRN	GNA13	MSH6	WRN		10672	HGNC:4381	ENSG00000120063	2956	HGNC:7329	ENSG00000116062	7486	HGNC:12791	ENSG00000165392				0	0	0.550418	0.504718	25.8133	-0.0379438	0.0435284	11.1807	4.61404	0.501442	-0.866243	316.291	0.0411042	-0.00361799	0	0	1	0.679117	0.0622969
Clinical_Trials	MSH6_WRN	GNA14	MSH6	WRN		9630	HGNC:4382	ENSG00000156049	2956	HGNC:7329	ENSG00000116062	7486	HGNC:12791	ENSG00000165392				0	0	0.159558	0.183998	5.86148	0.0709559	-0.0191871	5.07973	0	0.293113	-0.133793	64.5489	0.00876294	0.010262	0	0	1	0	0.00464744
Clinical_Trials	MSH6_WRN	GNA15	MSH6	WRN		2769	HGNC:4383	ENSG00000060558	2956	HGNC:7329	ENSG00000116062	7486	HGNC:12791	ENSG00000165392				0	0	0.140624	0.216858	17.0135	-0.0465279	0.0670618	0.914289	0	0.128634	-0.720719	1100.33	0.0135405	-0.0253095	0	0	1	0.0848896	0.00494505
Clinical_Trials	MSH6_WRN	GNAI1	MSH6	WRN		2770	HGNC:4384	ENSG00000127955	2956	HGNC:7329	ENSG00000116062	7486	HGNC:12791	ENSG00000165392				0	0	0.471447	0.501476	5.80181	-0.00337719	0.0569734	8.93115	6.87215	0.0833292	-0.727241	24.2238	0.015865	-0.0460555	0	0	1	0.0848896	0.0125568
Clinical_Trials	MSH6_WRN	GNAI2	MSH6	WRN		2771	HGNC:4385	ENSG00000114353	2956	HGNC:7329	ENSG00000116062	7486	HGNC:12791	ENSG00000165392				0	0	0.500534	0.47323	132.874	0.0222891	-0.020798	12.7279	6.02083	0.18801	-0.592991	9888.55	0.0255394	0.149829	0	0	1	1.10357	0.0177309
Clinical_Trials	MSH6_WRN	GNAI3	MSH6	WRN		2773	HGNC:4387	ENSG00000065135	2956	HGNC:7329	ENSG00000116062	7486	HGNC:12791	ENSG00000165392				0	0	0.628909	0.673263	18.8245	0.0640693	0.0121906	14.4921	10.9316	1.02471	-0.197617	150.593	0.0180414	0.0296379	0	0	1	0.0848896	0.0145299
Clinical_Trials	MSH6_WRN	GNAL	MSH6	WRN		2774	HGNC:4388	ENSG00000141404	2956	HGNC:7329	ENSG00000116062	7486	HGNC:12791	ENSG00000165392				0	0	0.171829	0.240416	7.25615	0.000203674	-0.0397008	5.59011	1.09858	-1.40895	-3.8576	112.12	0.00842963	-0.247639	0	0	1	0	0.00932301
Clinical_Trials	MSH6_WRN	GNAO1	MSH6	WRN		2775	HGNC:4389	ENSG00000087258	2956	HGNC:7329	ENSG00000116062	7486	HGNC:12791	ENSG00000165392				0	0	-0.072733	-0.125182	14.3548	0.000300261	-0.0176207	4.14184	1.28948	-0.228777	-0.561115	610.453	0.0144065	0.0975307	0	0	1	0.169779	0
Clinical_Trials	MSH6_WRN	GNAQ	MSH6	WRN		2776	HGNC:4390	ENSG00000156052	2956	HGNC:7329	ENSG00000116062	7486	HGNC:12791	ENSG00000165392				0.246	0	0.414121	0.361786	30.4997	0.00883672	0.0792679	2.65889	0.421499	7.88411	0.0690956	306.046	0.0312441	0.223435	0	0	1	2.20713	0.049072
Clinical_Trials	MSH6_WRN	GNAS	MSH6	WRN		2778	HGNC:4392	ENSG00000087460	2956	HGNC:7329	ENSG00000116062	7486	HGNC:12791	ENSG00000165392				0.405	0	0.288407	0.175436	233.312	-0.0291235	0.00333255	23.9705	14.522	15.0373	2.02302	39996.4	0.0143324	0.0292771	0	0	1	0.169779	0.0088739
Clinical_Trials	MSH6_WRN	GNAT1	MSH6	WRN		2779	HGNC:4393	ENSG00000114349	2956	HGNC:7329	ENSG00000116062	7486	HGNC:12791	ENSG00000165392				0	0	-0.0659205	-0.0117469	0.0783989	-0.0249898	-0.0750324	0	0	0	-0.545336	0.275907	0.0150627	0.108361	0	0	1	0.0848896	0
Clinical_Trials	MSH6_WRN	GNAT2	MSH6	WRN		2780	HGNC:4394	ENSG00000134183	2956	HGNC:7329	ENSG00000116062	7486	HGNC:12791	ENSG00000165392				0	0	0.349615	0.326243	0.286501	0.0377976	0.0316038	1.52812	0	0	-0.747613	0.316051	0.0107	0.0814281	0	0	1	0	0.0120616
Clinical_Trials	MSH6_WRN	GNAT3	MSH6	WRN		346562	HGNC:22800	ENSG00000214415	2956	HGNC:7329	ENSG00000116062	7486	HGNC:12791	ENSG00000165392				0	0	0.103057	0.0974893	0.0387742	0.0641951	0.0582055	3.25817	1.23502	0.122542	-0.274229	0.0258289	0.0117343	0.0523476	0	0	1	0	0.00277778
Clinical_Trials	MSH6_WRN	GNAZ	MSH6	WRN		2781	HGNC:4395	ENSG00000128266	2956	HGNC:7329	ENSG00000116062	7486	HGNC:12791	ENSG00000165392				0	0	0.125043	0.0642504	14.0014	-0.00337133	-0.0885109	1.98112	1.4302	0.149739	-0.57048	301.139	0.0210125	-0.120227	0	0	1	0.169779	0.0153137
Clinical_Trials	MSH6_WRN	GNB1	MSH6	WRN		2782	HGNC:4396	ENSG00000078369	2956	HGNC:7329	ENSG00000116062	7486	HGNC:12791	ENSG00000165392				0	0	0.540538	0.485767	196.104	0.0226539	-0.050556	19.7536	10.5849	-0.85694	-3.57405	9091.38	0.03314	0.165592	0	0	1	2.29202	0.0737295
Clinical_Trials	MSH6_WRN	GNB1L	MSH6	WRN		54584	HGNC:4397	ENSG00000185838	2956	HGNC:7329	ENSG00000116062	7486	HGNC:12791	ENSG00000165392				0	0	0.597544	0.616393	1.83136	-0.00218923	0.00492629	8.7241	1.57583	0.219424	1.86188	1.02451	0.103339	0.584206	0	0	1	44.4822	0.0189427
Clinical_Trials	MSH6_WRN	GNB2	MSH6	WRN		2783	HGNC:4398	ENSG00000172354	2956	HGNC:7329	ENSG00000116062	7486	HGNC:12791	ENSG00000165392				0	0	0.423405	0.484682	227.705	-0.0503462	-0.0130262	12.6822	1.13916	0.402267	-0.857472	15881.7	0.0260824	0.195098	0	0	1	1.78268	0.0481029
Clinical_Trials	MSH6_WRN	GNB3	MSH6	WRN		2784	HGNC:4400	ENSG00000111664	2956	HGNC:7329	ENSG00000116062	7486	HGNC:12791	ENSG00000165392				0	0	0.412131	0.410127	8.58098	-0.0998835	0.023223	0.957323	1.75754	0.0737692	-1.12935	249.968	0.00937132	0.153439	0	0	1	0	0.00185185
Clinical_Trials	MSH6_WRN	GNB4	MSH6	WRN		59345	HGNC:20731	ENSG00000114450	2956	HGNC:7329	ENSG00000116062	7486	HGNC:12791	ENSG00000165392				0	0	0.564936	0.670793	12.2145	0.0571062	-0.0227283	7.29531	2.6391	0.55896	-0.870628	120.744	0.0176959	-0.089895	0	0	1	0	0.0124349
Clinical_Trials	MSH6_WRN	GNB5	MSH6	WRN		10681	HGNC:4401	ENSG00000069966	2956	HGNC:7329	ENSG00000116062	7486	HGNC:12791	ENSG00000165392				0	0	0.419151	0.338628	6.7433	0.036133	0.0604928	0.957323	0.735576	0.696041	-0.859897	47.7056	0.0092654	-0.0260839	0	0	1	0	0.0030303
Clinical_Trials	MSH6_WRN	GNE	MSH6	WRN		10020	HGNC:23657	ENSG00000159921	2956	HGNC:7329	ENSG00000116062	7486	HGNC:12791	ENSG00000165392				0	0	0.695417	0.635054	11.9676	0.0440367	-0.00568072	12.7925	7.74677	-0.559574	0.331056	62.8265	0.0181964	0.0554067	0	0	1	0.509338	0.0259459
Clinical_Trials	MSH6_WRN	GNG2	MSH6	WRN		54331	HGNC:4404	ENSG00000186469	2956	HGNC:7329	ENSG00000116062	7486	HGNC:12791	ENSG00000165392				0	0	0.228916	0.233903	14.9108	-0.0421252	0.00788059	0.75283	0	0	-1.92966	393.34	0.0143683	0.0576676	0	0	1	0	0
Clinical_Trials	MSH6_WRN	GNG3	MSH6	WRN		2785	HGNC:4405	ENSG00000162188	2956	HGNC:7329	ENSG00000116062	7486	HGNC:12791	ENSG00000165392				0	0	0.00904787	-0.0280231	20.8202	0.0476979	-0.000244382	0	0	0.440015	-1.16192	3319.38	0.0125329	0.146647	0	0	1	0.0848896	0
Clinical_Trials	MSH6_WRN	GNG4	MSH6	WRN		2786	HGNC:4407	ENSG00000168243	2956	HGNC:7329	ENSG00000116062	7486	HGNC:12791	ENSG00000165392				0	0	0.00579857	-0.0234689	5.97539	-0.0548785	0.0331188	0	0.997007	0.577253	-0.73167	180.958	0.0123917	0.0942863	0	0	1	0.169779	0.00266667
Clinical_Trials	MSH6_WRN	GNG5	MSH6	WRN		2787	HGNC:4408	ENSG00000174021	2956	HGNC:7329	ENSG00000116062	7486	HGNC:12791	ENSG00000165392				0	0	0.411153	0.400333	30.8679	0.025189	-0.0220901	1.13716	0	0.452337	-1.16874	306.016	0.0271135	0.274849	0	0	1	4.12272	0.0070084
Clinical_Trials	MSH6_WRN	GNG5B	MSH6	WRN		347687	HGNC:24826	ENSG00000133136	2956	HGNC:7329	ENSG00000116062	7486	HGNC:12791	ENSG00000165392				0	0	-0.0913866	-0.0801365	0.0943331	0	0	0	0	0	0	0.0199796	0	0	0	0	1	0	0.0130611
Clinical_Trials	MSH6_WRN	GNG7	MSH6	WRN		2788	HGNC:4410	ENSG00000176533	2956	HGNC:7329	ENSG00000116062	7486	HGNC:12791	ENSG00000165392				0	0	-0.102562	-0.181747	40.0529	0.0613584	-0.0412525	0	0	-0.439519	-3.06697	12049.8	0.00962818	-0.0224142	0	0	1	0	0.0130574
Clinical_Trials	MSH6_WRN	GNG8	MSH6	WRN		94235	HGNC:19664	ENSG00000167414	2956	HGNC:7329	ENSG00000116062	7486	HGNC:12791	ENSG00000165392				0	0	0.053443	0.00150744	3.33618	0.0579884	0.0254457	0.171256	0	0.757721	-1.16308	38.268	0.0112682	0.0672001	0	0	1	0.0848896	0
Clinical_Trials	MSH6_WRN	GNG10	MSH6	WRN		2790	HGNC:4402	ENSG00000242616	2956	HGNC:7329	ENSG00000116062	7486	HGNC:12791	ENSG00000165392				0	0	0.375067	0.367941	45.97	0.0109786	0.0108458	0.375973	0	0.452337	-1.16874	1195.89	0.0178494	0.0516476	0	0	1	0	0.00727064
Clinical_Trials	MSH6_WRN	GNG11	MSH6	WRN		2791	HGNC:4403	ENSG00000127920	2956	HGNC:7329	ENSG00000116062	7486	HGNC:12791	ENSG00000165392				0	0	0.4289	0.491105	43.9333	0.0387971	-0.0638075	0	0	0.441477	-1.16308	2431.88	0.00773517	0.00502466	0	0	1	0	0.00277778
Clinical_Trials	MSH6_WRN	GNG12	MSH6	WRN		55970	HGNC:19663	ENSG00000172380	2956	HGNC:7329	ENSG00000116062	7486	HGNC:12791	ENSG00000165392				0	0	0.563243	0.661549	59.1769	-0.0166184	0.00234276	5.19339	2.91395	0.58689	-1.14723	2718.38	0.0100488	-0.0216698	0	0	1	0	0.0125817
Clinical_Trials	MSH6_WRN	GNG13	MSH6	WRN		51764	HGNC:14131	ENSG00000127588	2956	HGNC:7329	ENSG00000116062	7486	HGNC:12791	ENSG00000165392				0	0	-0.0979235	-0.099253	3.75971	-0.0608557	0.0953263	0	0	-0.525796	-4.03998	463.728	0.0174114	-0.0493683	0	0	1	0	0.00238095
Clinical_Trials	MSH6_WRN	GNG14	MSH6	WRN		105372280	HGNC:53439	ENSG00000283980	2956	HGNC:7329	ENSG00000116062	7486	HGNC:12791	ENSG00000165392				0	0	0.038215	0.0418302	0.008864	0	0	0	0	0.867987	0	0.00320001	0	0	0	0	1	0	9.68992e-05
Clinical_Trials	MSH6_WRN	GNGT1	MSH6	WRN		2792	HGNC:4411	ENSG00000127928	2956	HGNC:7329	ENSG00000116062	7486	HGNC:12791	ENSG00000165392				0	0	0.168192	0.148191	0.0120281	0.018271	-0.0776904	0	0	0.290373	-1.30951	0.00639063	0.00925189	-0.163578	0	0	1	0	0.0153221
Clinical_Trials	MSH6_WRN	GNGT2	MSH6	WRN		2793	HGNC:4412	ENSG00000167083	2956	HGNC:7329	ENSG00000116062	7486	HGNC:12791	ENSG00000165392				0	0	0.145849	0.0918877	2.23153	0.0154213	0.0919889	0	0	0.297354	-1.32112	29.653	0.0164846	-0.0965011	0	0	1	0	0.00371517
Clinical_Trials	MSH6_WRN	GNL1	MSH6	WRN		2794	HGNC:4413	ENSG00000204590	2956	HGNC:7329	ENSG00000116062	7486	HGNC:12791	ENSG00000165392				0	0	0.565205	0.549802	27.9078	-0.0671085	0.0614167	13.6303	4.27106	-0.715637	0.0979692	244.328	0.0180367	0.258502	0	0	1	2.20713	0.0217248
Clinical_Trials	MSH6_WRN	GNL2	MSH6	WRN		29889	HGNC:29925	ENSG00000134697	2956	HGNC:7329	ENSG00000116062	7486	HGNC:12791	ENSG00000165392				0.192	0.196	0.722444	0.797879	17.7551	-0.0717607	0.119834	40.6469	19.8045	-0.373355	1.79052	112.653	0.0549373	1.31594	0	0	1	99.8302	0.0411911
Clinical_Trials	MSH6_WRN	GNL3	MSH6	WRN		26354	HGNC:29931	ENSG00000163938	2956	HGNC:7329	ENSG00000116062	7486	HGNC:12791	ENSG00000165392				0.16	0.253	0.606946	0.715533	62.476	0.0405514	0.143891	56.8232	24.5828	0.378127	3.59009	2019.82	0.0516131	1.24664	0	0	1	99.3209	0.0168483
Clinical_Trials	MSH6_WRN	GNL3L	MSH6	WRN		54552	HGNC:25553	ENSG00000130119	2956	HGNC:7329	ENSG00000116062	7486	HGNC:12791	ENSG00000165392				0	0.28	0.648094	0.708039	5.29573	-0.0366716	0.0892771	23.5625	9.563	-0.175007	1.76231	9.65833	0.0555411	0.909867	0	0	1	91.511	0.0381858
Clinical_Trials	MSH6_WRN	GNLY	MSH6	WRN		10578	HGNC:4414	ENSG00000115523	2956	HGNC:7329	ENSG00000116062	7486	HGNC:12791	ENSG00000165392				0	0	-0.0985667	-0.0668357	27.6922	-0.0184783	-0.00957901	0	0	1.98501	-0.132417	31457.4	0.0124714	0.124812	0	0	1	0	0
Clinical_Trials	MSH6_WRN	GNMT	MSH6	WRN		27232	HGNC:4415	ENSG00000124713	2956	HGNC:7329	ENSG00000116062	7486	HGNC:12791	ENSG00000165392				0	0.252	0.108978	0.103997	14.1929	0.00989749	-0.00832241	0.418151	1.90094	0.438775	-0.192468	6650.91	0.0116178	0.0942619	0	0	1	0	0.00649929
Clinical_Trials	MSH6_WRN	GNPAT	MSH6	WRN		8443	HGNC:4416	ENSG00000116906	2956	HGNC:7329	ENSG00000116062	7486	HGNC:12791	ENSG00000165392				0	0	0.662346	0.573492	34.7575	0.0136532	-0.0368888	7.25807	3.35711	0	1.34355	251.85	0.0158516	-0.0092995	0	0	1	0	0.0147407
Clinical_Trials	MSH6_WRN	GNPDA1	MSH6	WRN		10007	HGNC:4417	ENSG00000113552	2956	HGNC:7329	ENSG00000116062	7486	HGNC:12791	ENSG00000165392				0	0	0.676481	0.593234	22.1217	0.0329125	0.0872141	8.56472	6.61673	0	0.221121	155.582	0.00729488	0.0137249	0	0	1	0	0.00992694
Clinical_Trials	MSH6_WRN	GNPDA2	MSH6	WRN		132789	HGNC:21526	ENSG00000163281	2956	HGNC:7329	ENSG00000116062	7486	HGNC:12791	ENSG00000165392				0	0	0.741065	0.73042	7.11387	0.00789877	0.014653	0.409155	0	-0.387673	-0.386998	15.7683	0.0160907	-0.0367336	0	0	1	0	0.0030303
Clinical_Trials	MSH6_WRN	GNPNAT1	MSH6	WRN		64841	HGNC:19980	ENSG00000100522	2956	HGNC:7329	ENSG00000116062	7486	HGNC:12791	ENSG00000165392				0	0	0.690673	0.656641	10.0943	0.0466802	0.0588256	7.06177	3.45622	0.312419	0.841301	239.115	0.0407664	0.146903	0	0	1	2.80136	0.069221
Clinical_Trials	MSH6_WRN	GNPTAB	MSH6	WRN		79158	HGNC:29670	ENSG00000111670	2956	HGNC:7329	ENSG00000116062	7486	HGNC:12791	ENSG00000165392				0	0	0.511274	0.578067	13.3963	0.0198972	-0.0306893	0.925377	1.72106	0.849776	0.841301	45.7678	0.0143269	0.115198	0	0	1	0.0848896	0
Clinical_Trials	MSH6_WRN	GNPTG	MSH6	WRN		84572	HGNC:23026	ENSG00000090581	2956	HGNC:7329	ENSG00000116062	7486	HGNC:12791	ENSG00000165392				0	0	0.428169	0.400996	65.1582	-0.0182587	0.0290741	1.21918	0	0	0	956.292	0.0123952	-0.0284789	0	0	1	0	0.0173011
Clinical_Trials	MSH6_WRN	GNRH1	MSH6	WRN		2796	HGNC:4419	ENSG00000147437	2956	HGNC:7329	ENSG00000116062	7486	HGNC:12791	ENSG00000165392				0	0	0.578686	0.648586	10.3138	0.0837421	-0.0483538	0	0	0.717715	0	137.004	0.0100415	-0.0404254	0	0	1	0	0
Clinical_Trials	MSH6_WRN	GNRH2	MSH6	WRN		2797	HGNC:4420	ENSG00000125787	2956	HGNC:7329	ENSG00000116062	7486	HGNC:12791	ENSG00000165392				0	0	0.335594	0.293271	0.632664	-0.019019	0.0336936	0	0	0	0.531056	1.38139	0.0102366	-0.0665409	0	0	1	0	0.00550528
Clinical_Trials	MSH6_WRN	GNRHR	MSH6	WRN		2798	HGNC:4421	ENSG00000109163	2956	HGNC:7329	ENSG00000116062	7486	HGNC:12791	ENSG00000165392				0	0	0.49011	0.441498	0.605411	0.00561992	0.0711181	0	0	0.159701	0	30.0411	0.0106535	-0.0584936	0	0	1	0	0.0106619
Clinical_Trials	MSH6_WRN	GNS	MSH6	WRN		2799	HGNC:4422	ENSG00000135677	2956	HGNC:7329	ENSG00000116062	7486	HGNC:12791	ENSG00000165392				0	0	0.598078	0.572086	65.1704	0.0270866	0.0363838	5.54404	0.994493	-0.193318	-0.192468	2789.37	0.013696	0.0422675	0	0	1	0	0.00238095
Clinical_Trials	MSH6_WRN	GOLGA1	MSH6	WRN		2800	HGNC:4424	ENSG00000136935	2956	HGNC:7329	ENSG00000116062	7486	HGNC:12791	ENSG00000165392				0	0	0.712622	0.744247	19.3377	0.0237812	-0.0324811	6.38764	2.07674	-0.188276	-0.187205	71.2784	0.0124303	0.0967702	0	0	1	0.169779	0.00478632
Clinical_Trials	MSH6_WRN	GOLGA2	MSH6	WRN		2801	HGNC:4425	ENSG00000167110	2956	HGNC:7329	ENSG00000116062	7486	HGNC:12791	ENSG00000165392				0	0	0.676129	0.763016	51.1791	-0.0110103	0.063528	8.91798	4.59031	0.999834	0.371215	740.82	0.0171306	0.154133	0	0	1	0.169779	0.0252163
Clinical_Trials	MSH6_WRN	GOLGA3	MSH6	WRN		2802	HGNC:4426	ENSG00000090615	2956	HGNC:7329	ENSG00000116062	7486	HGNC:12791	ENSG00000165392				0	0.165	0.762888	0.779394	16.6877	-0.053931	0.0196138	9.16263	1.71348	0.205337	0.202196	76.3531	0.0191944	0.0834628	0	0	1	0	0.0188521
Clinical_Trials	MSH6_WRN	GOLGA4	MSH6	WRN		2803	HGNC:4427	ENSG00000144674	2956	HGNC:7329	ENSG00000116062	7486	HGNC:12791	ENSG00000165392				0	0.214	0.554152	0.571471	28.099	-0.0348989	-0.026598	7.7023	3.33271	0	0	239.379	0.0145915	0.0655296	0	0	1	0	0.0100911
Clinical_Trials	MSH6_WRN	GOLGA5	MSH6	WRN		9950	HGNC:4428	ENSG00000066455	2956	HGNC:7329	ENSG00000116062	7486	HGNC:12791	ENSG00000165392				0	0	0.779938	0.81322	34.5425	-0.071463	-0.0159758	3.33178	1.77244	0	0	336.363	0.0104848	0.119693	0	0	1	0	0.0048538
Clinical_Trials	MSH6_WRN	GOLGA6A	MSH6	WRN		342096	HGNC:13567	ENSG00000159289	2956	HGNC:7329	ENSG00000116062	7486	HGNC:12791	ENSG00000165392				0	0	0.286926	0.299745	0.194285	0	0	1.48793	2.70483	0	0	1.48993	0	0	0	0	1	0	0.0192086
Clinical_Trials	MSH6_WRN	GOLGA6B	MSH6	WRN		55889	HGNC:32205	ENSG00000215186	2956	HGNC:7329	ENSG00000116062	7486	HGNC:12791	ENSG00000165392				0	0	0.248257	0.305336	0.199245	0.00303787	0.00732194	0	0	0	0	0.756831	0.0306219	0.417626	0	0	1	13.7236	0.0217687
Clinical_Trials	MSH6_WRN	GOLGA6C	MSH6	WRN		653641	HGNC:32206	ENSG00000167195	2956	HGNC:7329	ENSG00000116062	7486	HGNC:12791	ENSG00000165392				0	0	0.15045	0.189255	0.155746	0	0	0	0	0	0	0.758436	0	0	0	0	1	0	0.00052981
Clinical_Trials	MSH6_WRN	GOLGA6D	MSH6	WRN		653643	HGNC:32204	ENSG00000140478	2956	HGNC:7329	ENSG00000116062	7486	HGNC:12791	ENSG00000165392				0	0	0.148086	0.121792	0.0686058	-0.0821046	0.0022348	0	0	0	0	0.231114	0.0358767	0.375497	0	0	1	11.6012	0.00196078
Clinical_Trials	MSH6_WRN	GOLGA6L1	MSH6	WRN		283767	HGNC:37444	ENSG00000273976	2956	HGNC:7329	ENSG00000116062	7486	HGNC:12791	ENSG00000165392				0	0	-0.0094488	-0.0475367	0.0935305	0	0	1.8893	0	0	0	0.494292	0	0	0	0	1	0	0.000171275
Clinical_Trials	MSH6_WRN	GOLGA6L2	MSH6	WRN		283685	HGNC:26695	ENSG00000174450	2956	HGNC:7329	ENSG00000116062	7486	HGNC:12791	ENSG00000165392				0	0	0.0504606	-0.00243377	3.38321	0	0	1.12653	0.826302	0	0	740.924	0	0	0	0	1	0	0.00308972
Clinical_Trials	MSH6_WRN	GOLGA6L4	MSH6	WRN		643707	HGNC:27256	ENSG00000184206	2956	HGNC:7329	ENSG00000116062	7486	HGNC:12791	ENSG00000165392				0	0	0.511516	0.561916	0.495635	0	0	0	0	0	0	0.453021	0	0	0	0	1	0	0
Clinical_Trials	MSH6_WRN	GOLGA6L6	MSH6	WRN		727832	HGNC:37225	ENSG00000277322	2956	HGNC:7329	ENSG00000116062	7486	HGNC:12791	ENSG00000165392				0	0	0.0302533	-0.00806942	0.136141	-0.0125773	-0.0926404	0	0	0	0	1.13797	0.0353802	0.401577	0	0	1	12.4517	0.000297619
Clinical_Trials	MSH6_WRN	GOLGA6L7	MSH6	WRN		728310	HGNC:37442	ENSG00000261649	2956	HGNC:7329	ENSG00000116062	7486	HGNC:12791	ENSG00000165392				0	0	0.063551	-0.042748	1.22203	0	0	1.59107	0	0	0	78.4981	0	0	0	0	1	0	0.0020202
Clinical_Trials	MSH6_WRN	GOLGA6L9	MSH6	WRN		440295	HGNC:37229	ENSG00000197978	2956	HGNC:7329	ENSG00000116062	7486	HGNC:12791	ENSG00000165392				0	0	0.447856	0.459565	5.37205	0	0	0	1.11402	0	0	33.4411	0	0	0	0	1	0	0
Clinical_Trials	MSH6_WRN	GOLGA6L10	MSH6	WRN		647042	HGNC:37228	ENSG00000278662	2956	HGNC:7329	ENSG00000116062	7486	HGNC:12791	ENSG00000165392				0	0	0.541077	0.562714	1.14908	0	0	0	0	0	0	3.73683	0	0	0	0	1	0	0.00277778
Clinical_Trials	MSH6_WRN	GOLGA6L22	MSH6	WRN		440243	HGNC:50289	ENSG00000277865	2956	HGNC:7329	ENSG00000116062	7486	HGNC:12791	ENSG00000165392				0	0	0.018472	-0.00697396	0.159882	0	0	0	0	0	0	1.45927	0	0	0	0	1	0	0.000171275
Clinical_Trials	MSH6_WRN	GOLGA6L24	MSH6	WRN		645202	HGNC:55710	ENSG00000237850	2956	HGNC:7329	ENSG00000116062	7486	HGNC:12791	ENSG00000165392				0	0	0.115457	0.0693833	0.0652525	0	0	0	0	0	0	0.260639	0	0	0	0	1	0	0.000171275
Clinical_Trials	MSH6_WRN	GOLGA6L25	MSH6	WRN		100132202	HGNC:55711	ENSG00000227717	2956	HGNC:7329	ENSG00000116062	7486	HGNC:12791	ENSG00000165392				0	0	0.0840874	0.0361287	0.0440394	0	0	0	0	0	0	0.115135	0	0	0	0	1	0	0.00253727
Clinical_Trials	MSH6_WRN	GOLGA6L26	MSH6	WRN		102723623	HGNC:56306	ENSG00000273756	2956	HGNC:7329	ENSG00000116062	7486	HGNC:12791	ENSG00000165392				0	0	-0.0060613	-0.0404937	0.0804432	0	0	0	0	0	0	0.35646	0	0	0	0	1	0	0.000171275
Clinical_Trials	MSH6_WRN	GOLGA7	MSH6	WRN		51125	HGNC:24876	ENSG00000147533	2956	HGNC:7329	ENSG00000116062	7486	HGNC:12791	ENSG00000165392				0	0	0.493753	0.434772	18.5019	-0.00363674	0.0451472	2.0509	2.51338	1.49428	0.2936	93.8855	0.0451964	-0.0144494	0	0	1	1.01868	0.0817801
Clinical_Trials	MSH6_WRN	GOLGA7B	MSH6	WRN		401647	HGNC:31668	ENSG00000155265	2956	HGNC:7329	ENSG00000116062	7486	HGNC:12791	ENSG00000165392				0	0	-0.245615	-0.170464	9.90355	-0.0606351	0.0498864	0	0	0	0	471.666	0.012668	0.0204439	0	0	1	0	0
Clinical_Trials	MSH6_WRN	GOLGA8A	MSH6	WRN		23015	HGNC:31972	ENSG00000175265	2956	HGNC:7329	ENSG00000116062	7486	HGNC:12791	ENSG00000165392				0	0	0.645369	0.683206	53.0351	0	0	2.02412	0.837926	0	0	2879.72	0	0	0	0	1	0	0.00289855
Clinical_Trials	MSH6_WRN	GOLGA8B	MSH6	WRN		440270	HGNC:31973	ENSG00000215252	2956	HGNC:7329	ENSG00000116062	7486	HGNC:12791	ENSG00000165392				0	0	0.529532	0.540219	39.627	0	0	0	3.90345	0	0	2312.14	0	0	0	0	1	0	0.00396825
Clinical_Trials	MSH6_WRN	GOLGA8F	MSH6	WRN		100132565	HGNC:32378	ENSG00000153684	2956	HGNC:7329	ENSG00000116062	7486	HGNC:12791	ENSG00000165392				0	0	0.291094	0.28464	0.0653442	0	0	0.640455	1.05478	0	0	0.19302	0	0	0	0	1	0	0.00917092
Clinical_Trials	MSH6_WRN	GOLGA8G	MSH6	WRN		283768	HGNC:25328	ENSG00000183629	2956	HGNC:7329	ENSG00000116062	7486	HGNC:12791	ENSG00000165392				0	0	0.129943	0.135636	0.147042	0	0	0	0	0	0	1.10004	0	0	0	0	1	0	0.0103456
Clinical_Trials	MSH6_WRN	GOLGA8H	MSH6	WRN		728498	HGNC:37443	ENSG00000261794	2956	HGNC:7329	ENSG00000116062	7486	HGNC:12791	ENSG00000165392				0	0	0.494917	0.503522	1.00811	0	0	0	0	0	0	1.67607	0	0	0	0	1	0	0
Clinical_Trials	MSH6_WRN	GOLGA8J	MSH6	WRN		653073	HGNC:38650	ENSG00000179938	2956	HGNC:7329	ENSG00000116062	7486	HGNC:12791	ENSG00000165392				0	0	0.301702	0.347481	0.182918	0	0	1.59107	0	0	0	0.232308	0	0	0	0	1	0	0.0307335
Clinical_Trials	MSH6_WRN	GOLGA8K	MSH6	WRN		653125	HGNC:38652	ENSG00000249931	2956	HGNC:7329	ENSG00000116062	7486	HGNC:12791	ENSG00000165392				0	0	0.46132	0.496122	0.281642	0	0	0	0	0	0	0.217581	0	0	0	0	1	0	0
Clinical_Trials	MSH6_WRN	GOLGA8M	MSH6	WRN		653720	HGNC:44404	ENSG00000188626	2956	HGNC:7329	ENSG00000116062	7486	HGNC:12791	ENSG00000165392				0	0	0.381557	0.406833	2.23724	-0.0325202	-0.00386147	0	0	0	0	33.2246	0.0266153	0.318428	0	0	1	4.69799	0.00691919
Clinical_Trials	MSH6_WRN	GOLGA8N	MSH6	WRN		643699	HGNC:44405	ENSG00000232653	2956	HGNC:7329	ENSG00000116062	7486	HGNC:12791	ENSG00000165392				0	0	0.500536	0.558128	2.75763	-0.00380556	-0.00830675	0	0	0	0	6.71601	0.0339977	0.434841	0	0	1	17.9291	0.0037037
Clinical_Trials	MSH6_WRN	GOLGA8O	MSH6	WRN		728047	HGNC:44406	ENSG00000206127	2956	HGNC:7329	ENSG00000116062	7486	HGNC:12791	ENSG00000165392				0	0	0.473786	0.479188	0.283138	0	0	0	0	0	0	0.150166	0	0	0	0	1	0	0.00238095
Clinical_Trials	MSH6_WRN	GOLGA8Q	MSH6	WRN		727909	HGNC:44408	ENSG00000178115	2956	HGNC:7329	ENSG00000116062	7486	HGNC:12791	ENSG00000165392				0	0	0.4452	0.47549	0.293159	0	0	0	0	0	0	0.333425	0	0	0	0	1	0	0.000111857
Clinical_Trials	MSH6_WRN	GOLGA8R	MSH6	WRN		101059918	HGNC:44407	ENSG00000186399	2956	HGNC:7329	ENSG00000116062	7486	HGNC:12791	ENSG00000165392				0	0	0.557524	0.604587	0.889011	-0.0554533	-0.0309946	0	1.56392	0	0	1.05766	0.0587785	0.579787	0	0	1	41.6107	0.0425494
Clinical_Trials	MSH6_WRN	GOLGA8S	MSH6	WRN		653061	HGNC:44409	ENSG00000261739	2956	HGNC:7329	ENSG00000116062	7486	HGNC:12791	ENSG00000165392				0	0	0.268145	0.257243	0.232319	0	0	0	0	0	0	1.85555	0	0	0	0	1	0	0.00321021
Clinical_Trials	MSH6_WRN	GOLGA8T	MSH6	WRN		653075	HGNC:44410	ENSG00000261247	2956	HGNC:7329	ENSG00000116062	7486	HGNC:12791	ENSG00000165392				0	0	0.413646	0.452733	0.215351	0	0	0	0	0	0	0.137722	0	0	0	0	1	0	0.0495654
Clinical_Trials	MSH6_WRN	GOLGB1	MSH6	WRN		2804	HGNC:4429	ENSG00000173230	2956	HGNC:7329	ENSG00000116062	7486	HGNC:12791	ENSG00000165392				0	0	0.786292	0.833161	32.1627	-0.0254566	0.0148169	11.9191	6.50485	0.469903	0.463702	275.754	0.0151616	0.0678503	0	0	1	0	0.00920635
Clinical_Trials	MSH6_WRN	GOLIM4	MSH6	WRN		27333	HGNC:15448	ENSG00000173905	2956	HGNC:7329	ENSG00000116062	7486	HGNC:12791	ENSG00000165392				0	0	0.460952	0.472692	26.4395	0.0170712	-0.0359393	6.60462	4.22426	0	0	289.298	0.0159326	0.0215966	0	0	1	0.0848896	0.00772283
Clinical_Trials	MSH6_WRN	GOLM1	MSH6	WRN		51280	HGNC:15451	ENSG00000135052	2956	HGNC:7329	ENSG00000116062	7486	HGNC:12791	ENSG00000165392				0	0	0.264274	0.246814	40.1484	-0.0110761	0.0210434	1.55911	0.342432	2.12451	0	2496.63	0.010052	0.034584	0	0	1	0	0
Clinical_Trials	MSH6_WRN	GOLM2	MSH6	WRN		113201	HGNC:24892	ENSG00000166734	2956	HGNC:7329	ENSG00000116062	7486	HGNC:12791	ENSG00000165392				0	0	0.604368	0.55407	25.1597	0.0508274	0.115654	1.00871	0.763365	0	0	211.315	0.0182915	0.156035	0	0	1	0	0.00196078
Clinical_Trials	MSH6_WRN	GOLPH3	MSH6	WRN		64083	HGNC:15452	ENSG00000113384	2956	HGNC:7329	ENSG00000116062	7486	HGNC:12791	ENSG00000165392				0	0	0.728974	0.738425	70.3556	0.119776	0.0266468	7.81593	3.45782	1.6233	-0.095458	1647.2	0.0163794	-0.0449816	0	0	1	0.0848896	0.117289
Clinical_Trials	MSH6_WRN	GOLPH3L	MSH6	WRN		55204	HGNC:24882	ENSG00000143457	2956	HGNC:7329	ENSG00000116062	7486	HGNC:12791	ENSG00000165392				0	0	0.731	0.702977	16.7048	0.0289097	-0.0327102	0.641322	1.38381	0	0	89.8613	0.0154813	0.0451718	0	0	1	0.339559	0.00238095
Clinical_Trials	MSH6_WRN	GOLT1A	MSH6	WRN		127845	HGNC:24766	ENSG00000174567	2956	HGNC:7329	ENSG00000116062	7486	HGNC:12791	ENSG00000165392				0	0	-0.163103	-0.153576	5.85263	-0.0191393	0.0152447	0	0	0.632835	0.216187	322.588	0.00789487	-0.0216008	0	0	1	0	0.00515873
Clinical_Trials	MSH6_WRN	GOLT1B	MSH6	WRN		51026	HGNC:20175	ENSG00000111711	2956	HGNC:7329	ENSG00000116062	7486	HGNC:12791	ENSG00000165392				0	0	0.694924	0.732304	23.2361	-0.0116168	-0.0524897	3.22233	2.45717	1.0235	0.52178	209.261	0.049594	0.326527	0	0	1	9.42275	0.0679528
Clinical_Trials	MSH6_WRN	GON4L	MSH6	WRN		54856	HGNC:25973	ENSG00000116580	2956	HGNC:7329	ENSG00000116062	7486	HGNC:12791	ENSG00000165392				0	0	0.785363	0.85855	12.0976	0.0373576	0.0491205	6.07125	7.498	0.364994	1.72843	38.8455	0.0203526	0.497096	0	0	1	20.3735	0.0820793
Clinical_Trials	MSH6_WRN	GON7	MSH6	WRN		84520	HGNC:20356	ENSG00000170270	2956	HGNC:7329	ENSG00000116062	7486	HGNC:12791	ENSG00000165392				0	0	0.531498	0.433138	12.2703	-0.00382713	0.0115744	1.65468	0	0	0	42.4099	0.0161115	0.0824225	0	0	1	0.0848896	0.0046798
Clinical_Trials	MSH6_WRN	GOPC	MSH6	WRN		57120	HGNC:17643	ENSG00000047932	2956	HGNC:7329	ENSG00000116062	7486	HGNC:12791	ENSG00000165392				0	0	0.832101	0.841275	25.9282	0.0141484	-0.0808693	3.98264	1.352	0.626781	0	276.173	0.00963752	-0.0607352	0	0	1	0	0.0265978
Clinical_Trials	MSH6_WRN	GORAB	MSH6	WRN		92344	HGNC:25676	ENSG00000120370	2956	HGNC:7329	ENSG00000116062	7486	HGNC:12791	ENSG00000165392				0	0	0.784884	0.81052	6.95165	0.030163	0.069182	0.52972	1.2422	0.34614	0.917734	20.658	0.0150552	-0.08601	0	0	1	0	0.00460784
Clinical_Trials	MSH6_WRN	GORASP1	MSH6	WRN		64689	HGNC:16769	ENSG00000114745	2956	HGNC:7329	ENSG00000116062	7486	HGNC:12791	ENSG00000165392				0	0	0.693542	0.658301	33.7311	0.00381123	0.0835769	2.00049	1.10272	0.315364	0	209.148	0.0159733	0.0420259	0	0	1	0	0.00404412
Clinical_Trials	MSH6_WRN	GORASP2	MSH6	WRN		26003	HGNC:17500	ENSG00000115806	2956	HGNC:7329	ENSG00000116062	7486	HGNC:12791	ENSG00000165392				0.15	0	0.798355	0.804575	56.2479	0.065368	0.0203684	1.54491	5.17964	-0.366118	0	702.33	0.03047	-4.69812e-05	0	0	1	0.339559	0.0950319
Clinical_Trials	MSH6_WRN	GOSR1	MSH6	WRN		9527	HGNC:4430	ENSG00000108587	2956	HGNC:7329	ENSG00000116062	7486	HGNC:12791	ENSG00000165392				0	0	0.853471	0.84008	11.3185	-0.000715502	0.0151286	3.29607	1.05304	-1.43049	-1.42329	23.6926	0.0200167	0.192537	0	0	1	0.933786	0.0254928
Clinical_Trials	MSH6_WRN	GOSR2	MSH6	WRN		9570	HGNC:4431	ENSG00000108433	2956	HGNC:7329	ENSG00000116062	7486	HGNC:12791	ENSG00000165392				0	0	0.79656	0.787619	10.9824	-0.10328	-0.00720628	2.24436	1.69868	-0.423482	-1.10033	24.0357	0.0786567	0.878805	0	0	1	87.2666	0.0178531
Clinical_Trials	MSH6_WRN	GOT1	MSH6	WRN		2805	HGNC:4432	ENSG00000120053	2956	HGNC:7329	ENSG00000116062	7486	HGNC:12791	ENSG00000165392				0	0	-0.106744	-0.194932	70.5101	0.0561143	-0.0233244	3.64035	2.07322	-0.108927	-0.10831	8241.13	0.0160341	0.036766	0	0	1	0.0848896	0.0128694
Clinical_Trials	MSH6_WRN	GOT1L1	MSH6	WRN		137362	HGNC:28487	ENSG00000169154	2956	HGNC:7329	ENSG00000116062	7486	HGNC:12791	ENSG00000165392				0	0	0.191299	0.130161	0.529679	-0.0213081	0.0414896	0	0	0	-0.28031	15.2801	0.0107612	-0.0940004	0	0	1	0	0.00208333
Clinical_Trials	MSH6_WRN	GOT2	MSH6	WRN		2806	HGNC:4433	ENSG00000125166	2956	HGNC:7329	ENSG00000116062	7486	HGNC:12791	ENSG00000165392				0	0	0.195131	0.0769	93.9892	0.0677696	-0.00293152	13.6444	5.07062	0	-0.0762728	5889	0.0339313	0.389775	0	0	1	11.2054	0.0111513
Clinical_Trials	MSH6_WRN	GP1BA	MSH6	WRN		2811	HGNC:4439	ENSG00000185245	2956	HGNC:7329	ENSG00000116062	7486	HGNC:12791	ENSG00000165392				0	0	0.338492	0.395159	1.34051	0.0354201	-0.0236065	1.61003	0	1.29079	1.06338	3.58788	0.00987769	-0.0236133	0	0	1	0	0.00788039
Clinical_Trials	MSH6_WRN	GP1BB	MSH6	WRN		2812	HGNC:4440	ENSG00000203618	2956	HGNC:7329	ENSG00000116062	7486	HGNC:12791	ENSG00000165392				0	0	-0.28008	-0.240412	30.0495	0.0906287	0.00702852	0	0	0.626781	0.162227	2257.14	0.0212227	0.203019	0	0	1	1.35823	0.00805442
Clinical_Trials	MSH6_WRN	GP2	MSH6	WRN		2813	HGNC:4441	ENSG00000169347	2956	HGNC:7329	ENSG00000116062	7486	HGNC:12791	ENSG00000165392				0	0	0.115119	0.107943	252.084	0.0187604	0.0257279	0	0	0.756856	-0.389074	3.7661e+06	0.0105326	-0.00772968	0	0	1	0	0
Clinical_Trials	MSH6_WRN	GP5	MSH6	WRN		2814	HGNC:4443	ENSG00000178732	2956	HGNC:7329	ENSG00000116062	7486	HGNC:12791	ENSG00000165392				0	0	0.190731	0.211521	0.129911	-0.016575	-0.0670057	0.261454	0	0.184885	0	0.0438384	0.00976321	-0.114587	0	0	1	0	0.00515873
Clinical_Trials	MSH6_WRN	GP6	MSH6	WRN		51206	HGNC:14388	ENSG00000088053	2956	HGNC:7329	ENSG00000116062	7486	HGNC:12791	ENSG00000165392				0	0	-0.0567158	-0.0483876	0.937942	0.0415882	-0.0368987	0	0	-0.135639	-0.746831	2.33119	0.0110486	-0.00438546	0	0	1	0	0
Clinical_Trials	MSH6_WRN	GP9	MSH6	WRN		2815	HGNC:4444	ENSG00000169704	2956	HGNC:7329	ENSG00000116062	7486	HGNC:12791	ENSG00000165392				0	0	-0.0106963	-0.0308624	2.19569	-0.0504409	-0.0249598	0.945358	0	0	-0.369213	123.393	0.0119294	0.0457006	0	0	1	0	0.0025641
Clinical_Trials	MSH6_WRN	GPA33	MSH6	WRN		10223	HGNC:4445	ENSG00000143167	2956	HGNC:7329	ENSG00000116062	7486	HGNC:12791	ENSG00000165392				0	0	-0.0573889	-0.123329	5.27308	-0.0204845	-0.0308191	0.75187	0	1.70421	0	1272.08	0.00884758	0.101503	0	0	1	0	0
Clinical_Trials	MSH6_WRN	GPAA1	MSH6	WRN		8733	HGNC:4446	ENSG00000197858	2956	HGNC:7329	ENSG00000116062	7486	HGNC:12791	ENSG00000165392				0	0	0.684161	0.640087	87.1524	-0.0127016	0.0100117	4.00479	2.17773	0.446135	0.439437	1318.24	0.0260772	0.0254573	0	0	1	0.339559	0.0247319
Clinical_Trials	MSH6_WRN	GPALPP1	MSH6	WRN		55425	HGNC:20298	ENSG00000133114	2956	HGNC:7329	ENSG00000116062	7486	HGNC:12791	ENSG00000165392				0	0	0.798991	0.79018	4.87354	0.0555808	-0.0553762	6.14778	4.47125	0	0	6.56359	0.0105065	-0.0194978	0	0	1	0	0.0257886
Clinical_Trials	MSH6_WRN	GPAM	MSH6	WRN		57678	HGNC:24865	ENSG00000119927	2956	HGNC:7329	ENSG00000116062	7486	HGNC:12791	ENSG00000165392				0	0	0.333713	0.304337	17.9176	-0.0852284	-0.0039843	3.62926	0.979497	0.154016	0.363745	3274.36	0.015345	-0.0854743	0	0	1	0	0.0148925
Clinical_Trials	MSH6_WRN	GPANK1	MSH6	WRN		7918	HGNC:13920	ENSG00000204438	2956	HGNC:7329	ENSG00000116062	7486	HGNC:12791	ENSG00000165392				0	0	0.719698	0.650604	14.0653	0.0788301	-0.0432063	0.436482	0	0	0.483311	64.024	0.010064	0.0939321	0	0	1	0	0.00485009
Clinical_Trials	MSH6_WRN	GPAT2	MSH6	WRN		150763	HGNC:27168	ENSG00000186281	2956	HGNC:7329	ENSG00000116062	7486	HGNC:12791	ENSG00000165392				0	0	0.388959	0.406973	3.86647	0.0236142	-0.00110105	0	0	0.320396	0.316613	18.6871	0.0376481	0.328911	0	0	1	7.21562	0.0320968
Clinical_Trials	MSH6_WRN	GPAT3	MSH6	WRN		84803	HGNC:28157	ENSG00000138678	2956	HGNC:7329	ENSG00000116062	7486	HGNC:12791	ENSG00000165392				0	0	0.0975071	0.0442346	9.59365	0.0110378	-0.0248757	4.30524	1.10272	-0.200696	0	234.32	0.00799072	-0.00285131	0	0	1	0	0.00532213
Clinical_Trials	MSH6_WRN	GPAT4	MSH6	WRN		137964	HGNC:20880	ENSG00000158669	2956	HGNC:7329	ENSG00000116062	7486	HGNC:12791	ENSG00000165392				0.285	0	0.656393	0.594295	24.3403	0.00145367	-0.033711	3.64321	5.70399	-0.388228	0	218.029	0.0250072	-0.0759848	1	0	1	0.0848896	0.024786
Clinical_Trials	MSH6_WRN	GPATCH1	MSH6	WRN		55094	HGNC:24658	ENSG00000076650	2956	HGNC:7329	ENSG00000116062	7486	HGNC:12791	ENSG00000165392				0	0	0.76529	0.787772	8.50741	0.034733	0.011707	13.8645	10.4547	-0.1959	0.454526	18.1365	0.0425715	0.403581	0	0	1	15.4499	0.0911845
Clinical_Trials	MSH6_WRN	GPATCH2	MSH6	WRN		55105	HGNC:25499	ENSG00000092978	2956	HGNC:7329	ENSG00000116062	7486	HGNC:12791	ENSG00000165392				0	0	0.74765	0.825062	3.57418	-0.0233739	0.0274012	5.44363	0.849924	0	0	4.60239	0.0146442	0.144079	0	0	1	0	0.0155576
Clinical_Trials	MSH6_WRN	GPATCH2L	MSH6	WRN		55668	HGNC:20210	ENSG00000089916	2956	HGNC:7329	ENSG00000116062	7486	HGNC:12791	ENSG00000165392				0	0	0.821936	0.802314	7.6568	-0.0817914	0.0131855	0.641322	0	0	0	17.8278	0.0132324	-0.0282715	0	0	1	0	0.00837218
Clinical_Trials	MSH6_WRN	GPATCH3	MSH6	WRN		63906	HGNC:25720	ENSG00000198746	2956	HGNC:7329	ENSG00000116062	7486	HGNC:12791	ENSG00000165392				0	0	0.603866	0.586048	13.4683	0.0386395	0.0159759	0	0	0	0	30.5595	0.0123254	0.115691	0	0	1	0	0.00432099
Clinical_Trials	MSH6_WRN	GPATCH4	MSH6	WRN		54865	HGNC:25982	ENSG00000160818	2956	HGNC:7329	ENSG00000116062	7486	HGNC:12791	ENSG00000165392				0	0	0.525705	0.527714	29.7112	0	0	30.4543	18.2055	-0.132753	0	455.731	0	0	0	0	1	0	0.0038172
Clinical_Trials	MSH6_WRN	GPATCH8	MSH6	WRN		23131	HGNC:29066	ENSG00000186566	2956	HGNC:7329	ENSG00000116062	7486	HGNC:12791	ENSG00000165392				0	0	0.725041	0.736268	30.6354	0.14001	0.0719583	20.9486	17.72	0	0	411.816	0.0322615	0.182713	0	0	1	1.18846	0.0726721
Clinical_Trials	MSH6_WRN	GPATCH11	MSH6	WRN		253635	HGNC:26768	ENSG00000152133	2956	HGNC:7329	ENSG00000116062	7486	HGNC:12791	ENSG00000165392				0	0	0.58111	0.548283	8.59259	0.0334715	0.0134262	1.50871	2.72822	0	0	37.7363	0.0126528	-0.0603813	0	0	1	0	0.00308642
Clinical_Trials	MSH6_WRN	GPBAR1	MSH6	WRN		151306	HGNC:19680	ENSG00000179921	2956	HGNC:7329	ENSG00000116062	7486	HGNC:12791	ENSG00000165392				0	0	0.199794	0.239867	3.92343	0.0353197	-0.013228	0	0	0.163929	0	123.491	0.0118482	0.0834719	0	0	1	0.169779	0.00222222
Clinical_Trials	MSH6_WRN	GPBP1	MSH6	WRN		65056	HGNC:29520	ENSG00000062194	2956	HGNC:7329	ENSG00000116062	7486	HGNC:12791	ENSG00000165392				0	0	0.728688	0.650397	42.1179	0.0680368	0.0576686	2.70464	1.39512	0.803496	0.798601	447.002	0.0177	0.0960592	0	0	1	0.169779	0.0666312
Clinical_Trials	MSH6_WRN	GPBP1L1	MSH6	WRN		60313	HGNC:28843	ENSG00000159592	2956	HGNC:7329	ENSG00000116062	7486	HGNC:12791	ENSG00000165392				0	0	0.705994	0.709091	33.0025	0.00262802	-0.0464105	2.33343	4.36823	0.458359	0	225.495	0.0205419	0.148777	0	0	1	0.254669	0.020109
Clinical_Trials	MSH6_WRN	GPC1	MSH6	WRN		2817	HGNC:4449	ENSG00000063660	2956	HGNC:7329	ENSG00000116062	7486	HGNC:12791	ENSG00000165392				0	0	0.282448	0.343838	80.644	-0.014273	-0.0342992	4.04156	0.257011	0.659999	0	4193.6	0.0190118	0.0359661	0	0	1	0.169779	0.0156619
Clinical_Trials	MSH6_WRN	GPC2	MSH6	WRN		221914	HGNC:4450	ENSG00000213420	2956	HGNC:7329	ENSG00000116062	7486	HGNC:12791	ENSG00000165392				0	0	0.360308	0.457233	3.12292	-0.0465847	0.0746427	1.00569	1.44095	-0.199297	-0.198843	34.4707	0.0193051	0.192617	0	0	1	0.424448	0.00718171
Clinical_Trials	MSH6_WRN	GPC3	MSH6	WRN		2719	HGNC:4451	ENSG00000147257	2956	HGNC:7329	ENSG00000116062	7486	HGNC:12791	ENSG00000165392				0.227	0.161	0.411633	0.537336	30.0018	-0.0277691	0.0633151	0.22733	1.39512	5.95581	0.822126	3221.2	0.00907845	-0.173802	0	0	1	0	0.0116696
Clinical_Trials	MSH6_WRN	GPC4	MSH6	WRN		2239	HGNC:4452	ENSG00000076716	2956	HGNC:7329	ENSG00000116062	7486	HGNC:12791	ENSG00000165392				0	0	0.486775	0.484137	18.9804	-0.0147129	0.0111876	2.57087	3.423	0	0.927572	513.001	0.0108383	-0.192118	0	0	1	0	0.00932724
Clinical_Trials	MSH6_WRN	GPC5	MSH6	WRN		2262	HGNC:4453	ENSG00000179399	2956	HGNC:7329	ENSG00000116062	7486	HGNC:12791	ENSG00000165392				0	0	0.0558169	0.00685561	1.61598	0.00150056	-0.0297548	0	0	-0.388228	0	13.0754	0.00842446	-0.102907	0	0	1	0	0
Clinical_Trials	MSH6_WRN	GPC6	MSH6	WRN		10082	HGNC:4454	ENSG00000183098	2956	HGNC:7329	ENSG00000116062	7486	HGNC:12791	ENSG00000165392				0	0	0.536937	0.577222	5.91967	-0.085264	0.0257613	1.17121	0	-0.188276	-0.187205	72.0112	0.0122603	-0.0237438	0	0	1	0	0
Clinical_Trials	MSH6_WRN	GPCPD1	MSH6	WRN		56261	HGNC:26957	ENSG00000125772	2956	HGNC:7329	ENSG00000116062	7486	HGNC:12791	ENSG00000165392				0	0	0.464528	0.453839	34.0406	0.0780324	-0.00102901	1.06092	1.49796	0	0	768.556	0.0127586	0.00228386	0	0	1	0	0.00285714
Clinical_Trials	MSH6_WRN	GPD1	MSH6	WRN		2819	HGNC:4455	ENSG00000167588	2956	HGNC:7329	ENSG00000116062	7486	HGNC:12791	ENSG00000165392				0	0	-0.154382	-0.071849	70.7117	0.0134929	-0.0135613	1.56793	0	-0.566175	-0.138977	47441.9	0.0108466	0.0392216	0	0	1	0	0.00645503
Clinical_Trials	MSH6_WRN	GPD1L	MSH6	WRN		23171	HGNC:28956	ENSG00000152642	2956	HGNC:7329	ENSG00000116062	7486	HGNC:12791	ENSG00000165392				0	0	0.197304	0.13571	39.5303	0.0466542	0.0262606	5.8397	2.51338	-0.747289	-0.134635	1228.24	0.0161844	-0.0988665	0	0	1	0	0.0207105
Clinical_Trials	MSH6_WRN	GPD2	MSH6	WRN		2820	HGNC:4456	ENSG00000115159	2956	HGNC:7329	ENSG00000116062	7486	HGNC:12791	ENSG00000165392				0	0	0.396927	0.448849	12.674	0.0169622	0.0738021	17.5809	5.49218	-0.920552	-0.917996	65.3908	0.00720191	0.0122197	0	0	1	0	0.00753968
Clinical_Trials	MSH6_WRN	GPER1	MSH6	WRN		2852	HGNC:4485	ENSG00000164850	2956	HGNC:7329	ENSG00000116062	7486	HGNC:12791	ENSG00000165392				0	0	0.234697	0.200651	10.9431	-0.0509165	0.0305458	1.8893	2.33713	1.57177	-0.135414	226.42	0.00911667	-0.0705258	0	0	1	0.0848896	0.0052795
Clinical_Trials	MSH6_WRN	GPHA2	MSH6	WRN		170589	HGNC:18054	ENSG00000149735	2956	HGNC:7329	ENSG00000116062	7486	HGNC:12791	ENSG00000165392				0	0	0.150646	0.149587	1.99383	-0.0187755	0.0388738	0	0	0.234763	0	126.327	0.0095964	0.171423	0	0	1	0	0.0505852
Clinical_Trials	MSH6_WRN	GPHB5	MSH6	WRN		122876	HGNC:18055	ENSG00000179600	2956	HGNC:7329	ENSG00000116062	7486	HGNC:12791	ENSG00000165392				0	0	0.0318169	-0.0366363	0.0209533	0	0	0	0	0.312419	0	0.0056118	0	0	0	0	1	0	9.68992e-05
Clinical_Trials	MSH6_WRN	GPHN	MSH6	WRN		10243	HGNC:15465	ENSG00000171723	2956	HGNC:7329	ENSG00000116062	7486	HGNC:12791	ENSG00000165392				0	0	0.359464	0.372386	10.8993	0.039392	0.0454087	16.6027	2.36672	-0.27545	0	74.9675	0.0104621	-0.0941725	0	0	1	0	0.0141143
Clinical_Trials	MSH6_WRN	GPI	MSH6	WRN		2821	HGNC:4458	ENSG00000105220	2956	HGNC:7329	ENSG00000116062	7486	HGNC:12791	ENSG00000165392				0	0	0.235216	0.134078	107.139	0.0586412	-0.0436061	25.3378	13.8353	0	0.169897	3391.15	0.112598	0.470912	0	0	1	29.4567	0.0421899
Clinical_Trials	MSH6_WRN	GPIHBP1	MSH6	WRN		338328	HGNC:24945	ENSG00000277494	2956	HGNC:7329	ENSG00000116062	7486	HGNC:12791	ENSG00000165392				0	0	0.0766852	0.150163	21.6253	-0.0188894	-0.00452518	-0.374782	0	0.219424	0	1338.53	0.0231192	0.0954615	0	0	1	0.254669	0.0102899
Clinical_Trials	MSH6_WRN	GPKOW	MSH6	WRN		27238	HGNC:30677	ENSG00000068394	2956	HGNC:7329	ENSG00000116062	7486	HGNC:12791	ENSG00000165392				0	0	0.627031	0.604362	30.305	-0.0435292	-0.00456091	21.8186	8.56797	0.300564	1.07923	129.831	0.0711654	1.01554	0	0	1	96.0102	0.0130339
Clinical_Trials	MSH6_WRN	GPLD1	MSH6	WRN		2822	HGNC:4459	ENSG00000112293	2956	HGNC:7329	ENSG00000116062	7486	HGNC:12791	ENSG00000165392				0	0	0.318571	0.371826	3.60484	0.0111875	0.00691881	1.06092	0	0	-0.385395	29.78	0.0103957	0.0579183	0	0	1	0	0.00771429
Clinical_Trials	MSH6_WRN	GPM6A	MSH6	WRN		2823	HGNC:4460	ENSG00000150625	2956	HGNC:7329	ENSG00000116062	7486	HGNC:12791	ENSG00000165392				0	0	0.0269745	-0.0258779	40.9234	0.0184381	0.00224121	0.950757	0	0.245763	0	10636.3	0.0103562	-0.086079	0	0	1	0.0848896	0.00509579
Clinical_Trials	MSH6_WRN	GPM6B	MSH6	WRN		2824	HGNC:4461	ENSG00000046653	2956	HGNC:7329	ENSG00000116062	7486	HGNC:12791	ENSG00000165392				0	0	0.113755	0.134302	55.106	-0.0266917	-0.00960902	0	0	0.47264	0	12929.3	0.00826757	-0.121762	0	0	1	0	0.00289855
Clinical_Trials	MSH6_WRN	GPN1	MSH6	WRN		11321	HGNC:17030	ENSG00000198522	2956	HGNC:7329	ENSG00000116062	7486	HGNC:12791	ENSG00000165392				0	0	0.801267	0.789587	29.9321	0.000201701	-0.0696602	15.0644	8.4348	4.50642	2.92962	182.675	0.140597	1.69637	0	0	1	99.7453	0.0197294
Clinical_Trials	MSH6_WRN	GPN2	MSH6	WRN		54707	HGNC:25513	ENSG00000142751	2956	HGNC:7329	ENSG00000116062	7486	HGNC:12791	ENSG00000165392				0	0	0.787405	0.773208	14.8539	0.0310104	0.0178311	0.70294	1.12243	0	0.286443	39.8348	0.185936	1.83144	0	0	1	99.1511	0.102313
Clinical_Trials	MSH6_WRN	GPN3	MSH6	WRN		51184	HGNC:30186	ENSG00000111231	2956	HGNC:7329	ENSG00000116062	7486	HGNC:12791	ENSG00000165392				0.153	0	0.750172	0.662592	18.7548	0.0191238	-0.0696155	6.13242	3.98569	0	0.871975	120.199	0.0884879	1.22682	0	0	1	98.0475	0.0149626
Clinical_Trials	MSH6_WRN	GPNMB	MSH6	WRN		10457	HGNC:4462	ENSG00000136235	2956	HGNC:7329	ENSG00000116062	7486	HGNC:12791	ENSG00000165392				0	0	0.452573	0.589523	82.7474	-0.0512826	0.0124309	2.89861	2.56499	0	-0.193417	11682.6	0.00721918	0.00520479	0	0	1	0	0.010915
Clinical_Trials	MSH6_WRN	GPR3	MSH6	WRN		2827	HGNC:4484	ENSG00000181773	2956	HGNC:7329	ENSG00000116062	7486	HGNC:12791	ENSG00000165392				0	0	0.0999708	0.176903	2.24157	0.00724575	0.00731615	0.914289	1.34601	0	0	11.8065	0.0103783	0.031878	0	0	1	0.0848896	0.00775966
Clinical_Trials	MSH6_WRN	GPR4	MSH6	WRN		2828	HGNC:4497	ENSG00000177464	2956	HGNC:7329	ENSG00000116062	7486	HGNC:12791	ENSG00000165392				0	0	0.285844	0.34106	15.1791	0.135466	0.00506049	0	0	0	0.301005	543.263	0.0120367	-0.0632684	0	0	1	0	0.00277778
Clinical_Trials	MSH6_WRN	GPR6	MSH6	WRN		2830	HGNC:4515	ENSG00000146360	2956	HGNC:7329	ENSG00000116062	7486	HGNC:12791	ENSG00000165392				0	0	-0.170507	-0.193677	1.67147	-0.0349531	-0.0109796	1.59107	0	0	0	79.9684	0.00812289	-0.0239679	0	0	1	0	0
Clinical_Trials	MSH6_WRN	GPR12	MSH6	WRN		2835	HGNC:4466	ENSG00000132975	2956	HGNC:7329	ENSG00000116062	7486	HGNC:12791	ENSG00000165392				0	0	-0.107147	-0.0261664	2.11434	-0.076087	0.0307699	-0.197079	0	0	0	29.5596	0.00928332	0.00345959	0	0	1	0	0
Clinical_Trials	MSH6_WRN	GPR15	MSH6	WRN		2838	HGNC:4469	ENSG00000154165	2956	HGNC:7329	ENSG00000116062	7486	HGNC:12791	ENSG00000165392				0	0	0.101829	0.130394	5.60139	0.0193455	0.107146	0	0	0.337239	0	1247.65	0.0100915	-0.16821	0	0	1	0	0
Clinical_Trials	MSH6_WRN	GPR15LG	MSH6	WRN		387695	HGNC:31428	ENSG00000188373	2956	HGNC:7329	ENSG00000116062	7486	HGNC:12791	ENSG00000165392				0	0	0.128293	0.183963	22.1763	0.00715427	0.0340813	0	0	0	0	7659.6	0.0179564	-0.0812579	0	0	1	0	0
Clinical_Trials	MSH6_WRN	GPR17	MSH6	WRN		2840	HGNC:4471	ENSG00000144230	2956	HGNC:7329	ENSG00000116062	7486	HGNC:12791	ENSG00000165392				0	0	0.0791623	0.113085	12.9858	-0.0475212	-0.0059891	0.38221	0.861343	-0.372938	-0.370927	325.827	0.0176135	0.109458	0	0	1	0.0848896	0
Clinical_Trials	MSH6_WRN	GPR18	MSH6	WRN		2841	HGNC:4472	ENSG00000125245	2956	HGNC:7329	ENSG00000116062	7486	HGNC:12791	ENSG00000165392				0	0	0.224658	0.229683	1.3237	0.0147439	-0.0809909	0	0	-0.194219	-0.193417	21.3219	0.0136394	0.022403	0	0	1	0	0
Clinical_Trials	MSH6_WRN	GPR19	MSH6	WRN		2842	HGNC:4473	ENSG00000183150	2956	HGNC:7329	ENSG00000116062	7486	HGNC:12791	ENSG00000165392				0	0	0.0301261	-0.00890635	1.34704	0.00485501	0.0366922	0	0	0	0	7.15415	0.0101787	0.0180929	0	0	1	0	0
Clinical_Trials	MSH6_WRN	GPR20	MSH6	WRN		2843	HGNC:4475	ENSG00000204882	2956	HGNC:7329	ENSG00000116062	7486	HGNC:12791	ENSG00000165392				0	0	0.359948	0.371009	1.64413	0.0231163	-0.0428769	0	1.86199	0.520227	0	20.1736	0.0153433	0.132866	0	0	1	0.169779	0
Clinical_Trials	MSH6_WRN	GPR21	MSH6	WRN		2844	HGNC:4476	ENSG00000188394	2956	HGNC:7329	ENSG00000116062	7486	HGNC:12791	ENSG00000165392				0	0	0.293335	0.356366	1.35887	0.11758	-0.0353575	-0.201158	0	0	0	9.03085	0.0104241	-0.0585084	0	0	1	0	0
Clinical_Trials	MSH6_WRN	GPR22	MSH6	WRN		2845	HGNC:4477	ENSG00000172209	2956	HGNC:7329	ENSG00000116062	7486	HGNC:12791	ENSG00000165392				0	0	-0.136859	-0.16949	1.2146	0.019241	-0.0253211	0	0	0	0	11.7168	0.0132376	-0.10754	0	0	1	0	0.00770723
Clinical_Trials	MSH6_WRN	GPR25	MSH6	WRN		2848	HGNC:4480	ENSG00000170128	2956	HGNC:7329	ENSG00000116062	7486	HGNC:12791	ENSG00000165392				0	0	-0.0293179	-0.118843	0.265517	-7.89581e-05	-0.076337	0	0	0.444763	0	0.673674	0.0123621	0.0975214	0	0	1	0.0848896	0.0025641
Clinical_Trials	MSH6_WRN	GPR26	MSH6	WRN		2849	HGNC:4481	ENSG00000154478	2956	HGNC:7329	ENSG00000116062	7486	HGNC:12791	ENSG00000165392				0	0	0.127415	0.131277	0.502086	-0.0355399	-0.013993	0	0	0	0.938552	2.59055	0.0137442	0.084867	0	0	1	0.0848896	0.00222222
Clinical_Trials	MSH6_WRN	GPR27	MSH6	WRN		2850	HGNC:4482	ENSG00000170837	2956	HGNC:7329	ENSG00000116062	7486	HGNC:12791	ENSG00000165392				0	0	-0.128773	-0.194993	8.7392	0.0103209	-0.0729977	0	0	0.458359	0.454084	177.752	0.0119477	-0.160072	0	0	1	0	0.00753808
Clinical_Trials	MSH6_WRN	GPR31	MSH6	WRN		2853	HGNC:4486	ENSG00000120436	2956	HGNC:7329	ENSG00000116062	7486	HGNC:12791	ENSG00000165392				0	0	0.108578	0.0717916	0.0189984	-0.0310114	0.0244401	0	0	0.431799	0	0.00472702	0.0142814	-0.00576574	0	0	1	0	0.00238095
Clinical_Trials	MSH6_WRN	GPR32	MSH6	WRN		2854	HGNC:4487	ENSG00000142511	2956	HGNC:7329	ENSG00000116062	7486	HGNC:12791	ENSG00000165392				0	0	0.101941	0.0823729	0.0126032	-0.0477608	-0.0903032	0	0	0.337239	0	0.00209173	0.00812543	-0.00580569	0	0	1	0	0.0451467
Clinical_Trials	MSH6_WRN	GPR33	MSH6	WRN		2856	HGNC:4489	ENSG00000214943	2956	HGNC:7329	ENSG00000116062	7486	HGNC:12791	ENSG00000165392				0	0	0.0872402	0.0559703	0.00835106	0	0	0	0	0	0	0.000958595	0	0	0	0	1	0	0.000156317
Clinical_Trials	MSH6_WRN	GPR34	MSH6	WRN		2857	HGNC:4490	ENSG00000171659	2956	HGNC:7329	ENSG00000116062	7486	HGNC:12791	ENSG00000165392				0	0	0.206202	0.21078	6.05643	0.0481155	0.0208218	0	0	0	0	74.2459	0.010281	-0.0880993	0	0	1	0	0.0226292
Clinical_Trials	MSH6_WRN	GPR35	MSH6	WRN		2859	HGNC:4492	ENSG00000178623	2956	HGNC:7329	ENSG00000116062	7486	HGNC:12791	ENSG00000165392				0	0	0.255923	0.252104	3.36391	-0.0916879	-0.027193	0.161809	0	0	0	27.0872	0.0165904	-0.0730807	0	0	1	0	0.0081863
Clinical_Trials	MSH6_WRN	GPR37	MSH6	WRN		2861	HGNC:4494	ENSG00000170775	2956	HGNC:7329	ENSG00000116062	7486	HGNC:12791	ENSG00000165392				0	0	-0.0996394	-0.108657	6.08543	0.0998717	-0.00312742	3.3187	1.30936	0	-0.557197	385.878	0.0076917	-0.112233	0	0	1	0	0.0212213
Clinical_Trials	MSH6_WRN	GPR37L1	MSH6	WRN		9283	HGNC:14923	ENSG00000170075	2956	HGNC:7329	ENSG00000116062	7486	HGNC:12791	ENSG00000165392				0	0	-0.0521221	-0.110863	7.97193	-0.011134	-0.0154471	0.291631	0	-0.200288	-0.199939	297.517	0.0156557	0.116722	0	0	1	0.169779	0.00383023
Clinical_Trials	MSH6_WRN	GPR39	MSH6	WRN		2863	HGNC:4496	ENSG00000183840	2956	HGNC:7329	ENSG00000116062	7486	HGNC:12791	ENSG00000165392				0	0	0.144885	0.178244	0.791356	0.0393407	0.0375903	0	0	0	0	2.24978	0.0115596	0.00214105	0	0	1	0	0.00736284
Clinical_Trials	MSH6_WRN	GPR42	MSH6	WRN		2866	HGNC:4500	ENSG00000126251	2956	HGNC:7329	ENSG00000116062	7486	HGNC:12791	ENSG00000165392				0	0	-0.0253207	-0.0231371	0.0706885	0	0	-0.388726	0	0	0	0.0579707	0	0	0	0	1	0	0.00305487
Clinical_Trials	MSH6_WRN	GPR45	MSH6	WRN		11250	HGNC:4503	ENSG00000135973	2956	HGNC:7329	ENSG00000116062	7486	HGNC:12791	ENSG00000165392				0.173	0	0.0331941	-0.0541358	0.243708	-0.0635736	0.0664716	0.953035	0.396814	0.556704	0	0.233425	0.0172994	0.0975192	1	0	1	0.0848896	0.0147312
Clinical_Trials	MSH6_WRN	GPR50	MSH6	WRN		9248	HGNC:4506	ENSG00000102195	2956	HGNC:7329	ENSG00000116062	7486	HGNC:12791	ENSG00000165392				0	0	0.0885212	0.118806	0.643536	-0.0600574	-0.107035	0.281072	0	0	0.454084	40.4411	0.00643966	-0.0598482	0	0	1	0	0.0132435
Clinical_Trials	MSH6_WRN	GPR52	MSH6	WRN		9293	HGNC:4508	ENSG00000203737	2956	HGNC:7329	ENSG00000116062	7486	HGNC:12791	ENSG00000165392				0	0	0.0725214	0.141585	0.435174	0.0177023	0.0382373	0.447081	0	0.407588	0	3.34896	0.00776699	-0.0685525	0	0	1	0	0.00266667
Clinical_Trials	MSH6_WRN	GPR55	MSH6	WRN		9290	HGNC:4511	ENSG00000135898	2956	HGNC:7329	ENSG00000116062	7486	HGNC:12791	ENSG00000165392				0	0	-0.0363335	0.0043874	1.04565	-0.0426324	-0.0240295	0.239405	0.580402	-0.201042	-0.2008	12.9804	0.0108081	-0.15903	0	0	1	0	0
Clinical_Trials	MSH6_WRN	GPR61	MSH6	WRN		83873	HGNC:13300	ENSG00000156097	2956	HGNC:7329	ENSG00000116062	7486	HGNC:12791	ENSG00000165392				0	0	0.0778847	0.0774236	0.92905	0.0591459	-0.0305259	0	0	0	0	3.8684	0.0341887	0.433715	0	0	1	17.3175	0.0025641
Clinical_Trials	MSH6_WRN	GPR62	MSH6	WRN		118442	HGNC:13301	ENSG00000180929	2956	HGNC:7329	ENSG00000116062	7486	HGNC:12791	ENSG00000165392				0	0	-0.0691744	-0.100658	1.50524	-0.00234835	-0.0377849	0	0	0	0	22.9507	0.0184645	0.0484452	0	0	1	0.169779	0.0025641
Clinical_Trials	MSH6_WRN	GPR63	MSH6	WRN		81491	HGNC:13302	ENSG00000112218	2956	HGNC:7329	ENSG00000116062	7486	HGNC:12791	ENSG00000165392				0	0	0.563602	0.494941	1.44329	0.00120872	0.0345311	0	0	0	0	2.84906	0.00962281	0.00671424	0	0	1	0	0
Clinical_Trials	MSH6_WRN	GPR65	MSH6	WRN		8477	HGNC:4517	ENSG00000140030	2956	HGNC:7329	ENSG00000116062	7486	HGNC:12791	ENSG00000165392				0	0	0.308641	0.285718	1.80558	0.0370476	-0.0396355	0	0	0	0	12.7968	0.0137804	-0.0967924	0	0	1	0	0
Clinical_Trials	MSH6_WRN	GPR68	MSH6	WRN		8111	HGNC:4519	ENSG00000119714	2956	HGNC:7329	ENSG00000116062	7486	HGNC:12791	ENSG00000165392				0	0	0.323676	0.377964	4.73024	-0.145007	-0.045153	0	0	0	0	37.0906	0.0126613	-0.0127448	0	0	1	0	0
Clinical_Trials	MSH6_WRN	GPR75	MSH6	WRN		10936	HGNC:4526	ENSG00000119737	2956	HGNC:7329	ENSG00000116062	7486	HGNC:12791	ENSG00000165392				0	0	0.365012	0.367456	2.33866	0.0558363	-0.0163491	0	0	0	0	4.20125	0.0108781	0.112277	0	0	1	0.0848896	0.0158266
Clinical_Trials	MSH6_WRN	GPR78	MSH6	WRN		27201	HGNC:4528	ENSG00000155269	2956	HGNC:7329	ENSG00000116062	7486	HGNC:12791	ENSG00000165392				0	0	0.127526	0.143769	0.403683	0.0370705	-0.071396	0	0	0.765697	0	4.74282	0.00931466	-0.0276471	0	0	1	0	0.00208333
Clinical_Trials	MSH6_WRN	GPR82	MSH6	WRN		27197	HGNC:4533	ENSG00000171657	2956	HGNC:7329	ENSG00000116062	7486	HGNC:12791	ENSG00000165392				0	0	0.235389	0.247807	0.23359	0.0637685	0.0273073	0	0	0	0	0.154858	0.00987509	-0.0897925	0	0	1	0	0.0025641
Clinical_Trials	MSH6_WRN	GPR83	MSH6	WRN		10888	HGNC:4523	ENSG00000123901	2956	HGNC:7329	ENSG00000116062	7486	HGNC:12791	ENSG00000165392				0	0	0.0230134	-0.0394774	1.61322	0.0212174	0.0435934	0	0	0.304717	0.301005	36.9239	0.0111116	-0.10371	0	0	1	0	0.00407407
Clinical_Trials	MSH6_WRN	GPR84	MSH6	WRN		53831	HGNC:4535	ENSG00000139572	2956	HGNC:7329	ENSG00000116062	7486	HGNC:12791	ENSG00000165392				0	0	0.137469	0.15911	2.16044	-0.0332651	0.00964734	0.571986	0	0.257448	0	89.1809	0.0134816	0.096245	0	0	1	0.169779	0.00501253
Clinical_Trials	MSH6_WRN	GPR85	MSH6	WRN		54329	HGNC:4536	ENSG00000164604	2956	HGNC:7329	ENSG00000116062	7486	HGNC:12791	ENSG00000165392				0	0	0.0986312	0.0649515	1.29008	0.0197176	-0.0852287	1.41777	0	0	0.499108	5.02472	0.00882006	-0.0255289	0	0	1	0	0.00784361
Clinical_Trials	MSH6_WRN	GPR87	MSH6	WRN		53836	HGNC:4538	ENSG00000138271	2956	HGNC:7329	ENSG00000116062	7486	HGNC:12791	ENSG00000165392				0	0	0.16076	0.245985	2.8442	-0.0217454	-0.0701286	0	0	0	0.415264	61.304	0.0142968	-0.0666546	0	0	1	0	0
Clinical_Trials	MSH6_WRN	GPR88	MSH6	WRN		54112	HGNC:4539	ENSG00000181656	2956	HGNC:7329	ENSG00000116062	7486	HGNC:12791	ENSG00000165392				0	0	-0.00977227	0.00437727	4.51526	0.023102	0.0112775	0	0	0	0	471.801	0.01289	-0.00100371	0	0	1	0.0848896	0
Clinical_Trials	MSH6_WRN	GPR89A	MSH6	WRN		653519	HGNC:31984	ENSG00000117262	2956	HGNC:7329	ENSG00000116062	7486	HGNC:12791	ENSG00000165392				0	0	0.682624	0.707019	3.63379	0	0	0.723221	0.381726	0	0.938552	4.22481	0	0	0	0	1	0	0.0134236
Clinical_Trials	MSH6_WRN	GPR89B	MSH6	WRN		51463	HGNC:13840	ENSG00000188092	2956	HGNC:7329	ENSG00000116062	7486	HGNC:12791	ENSG00000165392				0	0	0.600859	0.632872	3.99575	0	0	5.364	4.75669	0	1.16743	4.63863	0	0	0	0	1	0	0.0547971
Clinical_Trials	MSH6_WRN	GPR101	MSH6	WRN		83550	HGNC:14963	ENSG00000165370	2956	HGNC:7329	ENSG00000116062	7486	HGNC:12791	ENSG00000165392				0	0	-0.0995207	-0.120482	0.511376	-0.0990815	-0.0659157	0.55692	0	0.991398	0	10.4823	0.0110635	0.0485962	0	0	1	0	0.00289855
Clinical_Trials	MSH6_WRN	GPR107	MSH6	WRN		57720	HGNC:17830	ENSG00000148358	2956	HGNC:7329	ENSG00000116062	7486	HGNC:12791	ENSG00000165392				0	0	0.754276	0.738353	25.8548	0.000489147	-0.0088568	0.291631	0	0	0	146.334	0.0193329	-0.0233861	0	0	1	0.254669	0.00826954
Clinical_Trials	MSH6_WRN	GPR108	MSH6	WRN		56927	HGNC:17829	ENSG00000125734	2956	HGNC:7329	ENSG00000116062	7486	HGNC:12791	ENSG00000165392				0	0	0.570112	0.511768	51.88	0.0237985	0.0701409	0	0	0	0	656.766	0.0126567	0.0111118	0	0	1	0	0.00668651
Clinical_Trials	MSH6_WRN	GPR119	MSH6	WRN		139760	HGNC:19060	ENSG00000147262	2956	HGNC:7329	ENSG00000116062	7486	HGNC:12791	ENSG00000165392				0	0	0.0476723	0.0185289	0.0171979	-0.0117571	-0.0843398	0	0	0	0	0.00756017	0.00801741	-0.268817	0	0	1	0	0.0131439
Clinical_Trials	MSH6_WRN	GPR132	MSH6	WRN		29933	HGNC:17482	ENSG00000183484	2956	HGNC:7329	ENSG00000116062	7486	HGNC:12791	ENSG00000165392				0	0	0.245742	0.292533	2.99175	-0.0805707	-0.0352871	0	0	0.320396	0	39.4597	0.0237848	0.0586744	0	0	1	0.339559	0.00294118
Clinical_Trials	MSH6_WRN	GPR135	MSH6	WRN		64582	HGNC:19991	ENSG00000181619	2956	HGNC:7329	ENSG00000116062	7486	HGNC:12791	ENSG00000165392				0	0	0.71382	0.664715	3.29943	0.0520234	-0.019385	2.61905	0	0	0	33.584	0.0174309	-0.0907938	0	0	1	0	0.00817086
Clinical_Trials	MSH6_WRN	GPR137	MSH6	WRN		56834	HGNC:24300	ENSG00000173264	2956	HGNC:7329	ENSG00000116062	7486	HGNC:12791	ENSG00000165392				0	0	0.329508	0.225987	24.7849	0.00786304	0.00414216	0	0	0	0	959.542	0.0211887	0.19119	0	0	1	0.594228	0
Clinical_Trials	MSH6_WRN	GPR137B	MSH6	WRN		7107	HGNC:11862	ENSG00000077585	2956	HGNC:7329	ENSG00000116062	7486	HGNC:12791	ENSG00000165392				0	0	0.218321	0.308266	23.2499	0.000131984	0.0132461	0.957294	0	0	0	397.968	0.0129694	-0.0346592	0	0	1	0	0.00266667
Clinical_Trials	MSH6_WRN	GPR137C	MSH6	WRN		283554	HGNC:25445	ENSG00000180998	2956	HGNC:7329	ENSG00000116062	7486	HGNC:12791	ENSG00000165392				0	0	0.147093	0.0918231	3.33729	-0.0559624	0.0858699	1.59107	2.03709	0	0	93.3917	0.0236607	0.122788	0	0	1	0.339559	0
Clinical_Trials	MSH6_WRN	GPR139	MSH6	WRN		124274	HGNC:19995	ENSG00000180269	2956	HGNC:7329	ENSG00000116062	7486	HGNC:12791	ENSG00000165392				0	0	-0.137454	-0.142857	0.14314	-0.0286735	-0.0474619	0	0	0	0	0.544666	0.0116029	-0.0263863	0	0	1	0	0.00430556
Clinical_Trials	MSH6_WRN	GPR141	MSH6	WRN		353345	HGNC:19997	ENSG00000187037	2956	HGNC:7329	ENSG00000116062	7486	HGNC:12791	ENSG00000165392				0	0	0.213876	0.203049	0.895632	0.0669048	0.00844653	0	0	0	0	11.7563	0.0106987	-0.212559	0	0	1	0	0
Clinical_Trials	MSH6_WRN	GPR142	MSH6	WRN		350383	HGNC:20088	ENSG00000257008	2956	HGNC:7329	ENSG00000116062	7486	HGNC:12791	ENSG00000165392				0	0	0.338486	0.306907	0.25604	-0.0394343	0.00232236	1.59107	0	0	0	0.255258	0.0130473	0.00725862	0	0	1	0	0.00525253
Clinical_Trials	MSH6_WRN	GPR143	MSH6	WRN		4935	HGNC:20145	ENSG00000101850	2956	HGNC:7329	ENSG00000116062	7486	HGNC:12791	ENSG00000165392				0	0	-0.106256	-0.0394869	1.74236	-0.0322495	0.0205415	0	0	-0.566175	-0.138977	5.8345	0.00917242	-0.0727486	0	0	1	0	0
Clinical_Trials	MSH6_WRN	GPR146	MSH6	WRN		115330	HGNC:21718	ENSG00000164849	2956	HGNC:7329	ENSG00000116062	7486	HGNC:12791	ENSG00000165392				0	0	0.326039	0.361534	4.76964	-0.0593353	-0.0764108	0	0	0	0	30.2212	0.0102079	-0.0432655	0	0	1	0.0848896	0.00185185
Clinical_Trials	MSH6_WRN	GPR148	MSH6	WRN		344561	HGNC:23623	ENSG00000173302	2956	HGNC:7329	ENSG00000116062	7486	HGNC:12791	ENSG00000165392				0	0	-0.111281	-0.152407	0.0717317	-0.0623058	0.0923856	0	0	0	0	0.0608251	0.0123134	0.00652442	0	0	1	0	0.00621914
Clinical_Trials	MSH6_WRN	GPR149	MSH6	WRN		344758	HGNC:23627	ENSG00000174948	2956	HGNC:7329	ENSG00000116062	7486	HGNC:12791	ENSG00000165392				0	0	-0.0961239	-0.0227742	0.200928	-0.0444056	-0.0188689	0	0	0	0.221121	0.821142	0.0106276	0.0864726	0	0	1	0	0
Clinical_Trials	MSH6_WRN	GPR150	MSH6	WRN		285601	HGNC:23628	ENSG00000178015	2956	HGNC:7329	ENSG00000116062	7486	HGNC:12791	ENSG00000165392				0	0	0.223959	0.343008	0.919397	0.0396845	0.022078	0	0	0.337239	0	1.78717	0.0140536	0.00718731	0	0	1	0.0848896	0
Clinical_Trials	MSH6_WRN	GPR151	MSH6	WRN		134391	HGNC:23624	ENSG00000173250	2956	HGNC:7329	ENSG00000116062	7486	HGNC:12791	ENSG00000165392				0	0	-0.0673703	-0.0637007	0.043845	0.00614626	-0.0446102	0	0	0	0	0.0282905	0.0193738	0.0623952	0	0	1	0.254669	0
Clinical_Trials	MSH6_WRN	GPR152	MSH6	WRN		390212	HGNC:23622	ENSG00000175514	2956	HGNC:7329	ENSG00000116062	7486	HGNC:12791	ENSG00000165392				0	0	0.142341	0.179025	0.0585982	-0.000677195	-0.0391924	-0.279388	0	0	0	0.0362179	0.011938	0.0704441	0	0	1	0.169779	0.00238095
Clinical_Trials	MSH6_WRN	GPR153	MSH6	WRN		387509	HGNC:23618	ENSG00000158292	2956	HGNC:7329	ENSG00000116062	7486	HGNC:12791	ENSG00000165392				0	0	0.278217	0.432719	11.3882	-0.0241294	-0.0511183	0	0	0	0	132.004	0.010934	0.00954327	0	0	1	0	0.00273224
Clinical_Trials	MSH6_WRN	GPR155	MSH6	WRN		151556	HGNC:22951	ENSG00000163328	2956	HGNC:7329	ENSG00000116062	7486	HGNC:12791	ENSG00000165392				0	0	0.116396	0.105493	8.73684	0.0183676	-0.0516797	0	0	0	0	65.6778	0.0140101	0.211361	0	0	1	0.509338	0.00185185
Clinical_Trials	MSH6_WRN	GPR156	MSH6	WRN		165829	HGNC:20844	ENSG00000175697	2956	HGNC:7329	ENSG00000116062	7486	HGNC:12791	ENSG00000165392				0	0	0.377413	0.447061	0.433032	0.0344601	-0.0340209	0.223479	0.558613	0	0	1.16257	0.0108066	-0.0462148	0	0	1	0	0.0025641
Clinical_Trials	MSH6_WRN	GPR157	MSH6	WRN		80045	HGNC:23687	ENSG00000180758	2956	HGNC:7329	ENSG00000116062	7486	HGNC:12791	ENSG00000165392				0	0	0.310133	0.368429	8.25512	-0.0312451	0.00406004	1.8893	0	0	0	127.546	0.013384	-0.0272875	0	0	1	0	0
Clinical_Trials	MSH6_WRN	GPR158	MSH6	WRN		57512	HGNC:23689	ENSG00000151025	2956	HGNC:7329	ENSG00000116062	7486	HGNC:12791	ENSG00000165392				0	0	0.0300549	-0.0126017	3.34211	0.0226475	-0.0545751	1.2015	0	0	0	122.91	0.0113827	-0.0574709	0	0	1	0	0.00546265
Clinical_Trials	MSH6_WRN	GPR160	MSH6	WRN		26996	HGNC:23693	ENSG00000173890	2956	HGNC:7329	ENSG00000116062	7486	HGNC:12791	ENSG00000165392				0	0	0.1122	0.174538	4.29003	-0.0167215	-0.0265022	0	0	0	0	74.6837	0.0150158	-0.046843	0	0	1	0.0848896	0.00222222
Clinical_Trials	MSH6_WRN	GPR161	MSH6	WRN		23432	HGNC:23694	ENSG00000143147	2956	HGNC:7329	ENSG00000116062	7486	HGNC:12791	ENSG00000165392				0	0	0.575536	0.551601	4.98619	0.0304438	0.0310374	2.21784	3.50054	0.209903	0.20673	68.1992	0.0118525	-0.037254	0	0	1	0.0848896	0.00844156
Clinical_Trials	MSH6_WRN	GPR162	MSH6	WRN		27239	HGNC:16693	ENSG00000250510	2956	HGNC:7329	ENSG00000116062	7486	HGNC:12791	ENSG00000165392				0	0	-0.0884571	-0.14478	20.579	-0.0182709	-0.0343455	0	0	0	0	2003.71	0.00870728	-0.0386751	0	0	1	0	0
Clinical_Trials	MSH6_WRN	GPR171	MSH6	WRN		29909	HGNC:30057	ENSG00000174946	2956	HGNC:7329	ENSG00000116062	7486	HGNC:12791	ENSG00000165392				0	0	0.163786	0.199169	1.84897	-0.0282915	-0.00649444	0	0	0	0.342247	18.4692	0.00922676	-0.0111368	0	0	1	0	0
Clinical_Trials	MSH6_WRN	GPR173	MSH6	WRN		54328	HGNC:18186	ENSG00000184194	2956	HGNC:7329	ENSG00000116062	7486	HGNC:12791	ENSG00000165392				0	0	0.35155	0.368368	7.67647	0.04662	-0.0463313	0.880534	0	0	0.888207	86.3808	0.0124581	-0.0897973	0	0	1	0	0
Clinical_Trials	MSH6_WRN	GPR174	MSH6	WRN		84636	HGNC:30245	ENSG00000147138	2956	HGNC:7329	ENSG00000116062	7486	HGNC:12791	ENSG00000165392				0	0	0.182051	0.222521	1.27537	-0.0371081	0.0162825	0	0	0	0	15.9076	0.00988171	-0.0978706	0	0	1	0	0
Clinical_Trials	MSH6_WRN	GPR176	MSH6	WRN		11245	HGNC:32370	ENSG00000166073	2956	HGNC:7329	ENSG00000116062	7486	HGNC:12791	ENSG00000165392				0	0	0.448709	0.455739	15.4861	0.0334713	-0.0200728	0	0	0.355384	0	751.05	0.0108166	0.0749297	0	0	1	0	0.00185185
Clinical_Trials	MSH6_WRN	GPR179	MSH6	WRN		440435	HGNC:31371	ENSG00000277399	2956	HGNC:7329	ENSG00000116062	7486	HGNC:12791	ENSG00000165392				0	0	0.0555625	-0.00710963	0.412099	0.0259205	0.02636	0	0	0	0	0.691662	0.0219033	0.179663	0	0	1	1.01868	0
Clinical_Trials	MSH6_WRN	GPR180	MSH6	WRN		160897	HGNC:28899	ENSG00000152749	2956	HGNC:7329	ENSG00000116062	7486	HGNC:12791	ENSG00000165392				0	0	0.644759	0.626358	4.03033	-0.00189047	-0.084499	0.5878	0	0	0	7.85986	0.0101651	0.028695	0	0	1	0	0.0027027
Clinical_Trials	MSH6_WRN	GPR182	MSH6	WRN		11318	HGNC:13708	ENSG00000166856	2956	HGNC:7329	ENSG00000116062	7486	HGNC:12791	ENSG00000165392				0	0	0.395416	0.370905	1.09512	-0.018226	-0.0343473	0.275804	0.329782	0	0.572118	18.5533	0.0103845	0.131713	0	0	1	0.0848896	0.00735043
Clinical_Trials	MSH6_WRN	GPR183	MSH6	WRN		1880	HGNC:3128	ENSG00000169508	2956	HGNC:7329	ENSG00000116062	7486	HGNC:12791	ENSG00000165392				0	0	0.305473	0.347091	19.2653	0.0422178	-0.0520143	0	0	-0.138724	-0.555431	1205.82	0.0106035	-0.156069	0	0	1	0	0
Clinical_Trials	MSH6_WRN	GPRASP1	MSH6	WRN		9737	HGNC:24834	ENSG00000198932	2956	HGNC:7329	ENSG00000116062	7486	HGNC:12791	ENSG00000165392				0	0	0.333978	0.300028	27.8311	0.0387028	-0.0207492	1.08475	0	0.458359	0.454084	1078.6	0.00745234	-0.0909024	0	0	1	0	0.00208333
Clinical_Trials	MSH6_WRN	GPRASP2	MSH6	WRN		114928	HGNC:25169	ENSG00000158301	2956	HGNC:7329	ENSG00000116062	7486	HGNC:12791	ENSG00000165392				0	0	0.36903	0.311287	15.3758	0	0	4.52893	2.61304	0	0	275.879	0	0	0	0	1	0	0.00627927
Clinical_Trials	MSH6_WRN	GPRASP3	MSH6	WRN		80823	HGNC:29353	ENSG00000198908	2956	HGNC:7329	ENSG00000116062	7486	HGNC:12791	ENSG00000165392				0	0	0.35963	0.327543	0.209917	0	0	0.266182	1.50598	0	0	0.0874826	0	0	0	0	1	0	0.0157634
Clinical_Trials	MSH6_WRN	GPRC5A	MSH6	WRN		9052	HGNC:9836	ENSG00000013588	2956	HGNC:7329	ENSG00000116062	7486	HGNC:12791	ENSG00000165392				0	0	0.439964	0.492965	23.5598	0.0199321	0.0361122	5.63264	2.43765	0	0	3661.05	0.0155946	0.00155375	0	0	1	0.0848896	0
Clinical_Trials	MSH6_WRN	GPRC5B	MSH6	WRN		51704	HGNC:13308	ENSG00000167191	2956	HGNC:7329	ENSG00000116062	7486	HGNC:12791	ENSG00000165392				0	0	-0.0517279	-0.0798453	46.1452	0.0493994	-0.0274741	-0.194098	0	0.269879	0.266342	4740.21	0.00824791	-0.0686554	0	0	1	0	0.00512077
Clinical_Trials	MSH6_WRN	GPRC5C	MSH6	WRN		55890	HGNC:13309	ENSG00000170412	2956	HGNC:7329	ENSG00000116062	7486	HGNC:12791	ENSG00000165392				0	0	0.206707	0.214156	22.454	-0.0272075	-0.0637805	0.838143	0.424819	0	0	736.366	0.0089175	0.000260305	0	0	1	0	0.00222222
Clinical_Trials	MSH6_WRN	GPRC5D	MSH6	WRN		55507	HGNC:13310	ENSG00000111291	2956	HGNC:7329	ENSG00000116062	7486	HGNC:12791	ENSG00000165392				0	0	0.25689	0.315489	3.49595	0.046988	-0.0404947	0.632356	0.553393	0	0	1897.85	0.0104517	-0.0716476	0	0	1	0.0848896	0.00411594
Clinical_Trials	MSH6_WRN	GPRC6A	MSH6	WRN		222545	HGNC:18510	ENSG00000173612	2956	HGNC:7329	ENSG00000116062	7486	HGNC:12791	ENSG00000165392				0	0	0.124273	0.0899432	0.0233148	-0.00612715	-0.0361401	0	0	-0.201687	-0.201607	0.0286114	0.00784582	-0.14427	0	0	1	0	0
Clinical_Trials	MSH6_WRN	GPRIN1	MSH6	WRN		114787	HGNC:24835	ENSG00000169258	2956	HGNC:7329	ENSG00000116062	7486	HGNC:12791	ENSG00000165392				0	0	0.0334062	0.0183647	4.38418	-0.0273617	-0.0520014	4.81386	1.22417	0.503502	0	100.381	0.013045	0.0560272	0	0	1	0	0.00425397
Clinical_Trials	MSH6_WRN	GPRIN2	MSH6	WRN		9721	HGNC:23730	ENSG00000204175	2956	HGNC:7329	ENSG00000116062	7486	HGNC:12791	ENSG00000165392				0	0	0.0908526	0.152953	4.29402	0.0869739	-0.0510172	0	0	0.263566	0.260063	84.7981	0.0174313	0.107415	0	0	1	0.254669	0.0692364
Clinical_Trials	MSH6_WRN	GPRIN3	MSH6	WRN		285513	HGNC:27733	ENSG00000185477	2956	HGNC:7329	ENSG00000116062	7486	HGNC:12791	ENSG00000165392				0	0	0.0808462	0.103879	3.24907	-0.0659418	0.0729785	2.61057	1.75754	0	0	26.9012	0.0134311	0.0101063	0	0	1	0	0
Clinical_Trials	MSH6_WRN	GPS1	MSH6	WRN		2873	HGNC:4549	ENSG00000169727	2956	HGNC:7329	ENSG00000116062	7486	HGNC:12791	ENSG00000165392				0	0	0.630457	0.599716	68.0865	0.0298673	-0.0209515	21.0328	8.53771	4.3627	3.66544	700.183	0.0591254	0.995773	0	0	1	95.5008	0.0113695
Clinical_Trials	MSH6_WRN	GPS2	MSH6	WRN		2874	HGNC:4550	ENSG00000132522	2956	HGNC:7329	ENSG00000116062	7486	HGNC:12791	ENSG00000165392				0	0	0.528357	0.460695	88.1607	0.0664949	0.0687475	8.6676	4.44364	4.23646	5.74172	1830.74	0.0283209	0.0926506	0	0	1	0.339559	0.0831277
Clinical_Trials	MSH6_WRN	GPSM1	MSH6	WRN		26086	HGNC:17858	ENSG00000160360	2956	HGNC:7329	ENSG00000116062	7486	HGNC:12791	ENSG00000165392				0	0	0.409527	0.39497	21.2054	0.0413819	0.00142482	4.1743	1.59063	-0.861893	-0.85869	485.916	0.0111026	-0.0301182	0	0	1	0	0.0047619
Clinical_Trials	MSH6_WRN	GPSM2	MSH6	WRN		29899	HGNC:29501	ENSG00000121957	2956	HGNC:7329	ENSG00000116062	7486	HGNC:12791	ENSG00000165392				0	0	0.264467	0.283983	5.02094	0.0517569	0.00806764	3.48979	0	-0.472067	-1.01582	27.1227	0.0126034	0.127442	0	0	1	0.0848896	0.00208333
Clinical_Trials	MSH6_WRN	GPSM3	MSH6	WRN		63940	HGNC:13945	ENSG00000213654	2956	HGNC:7329	ENSG00000116062	7486	HGNC:12791	ENSG00000165392				0	0	0.300701	0.314535	69.9823	-0.0292707	0.0147644	0.55133	0	-0.707713	-0.704013	54451.8	0.0146759	0.169491	0	0	1	0.169779	0.00636355
Clinical_Trials	MSH6_WRN	GPT	MSH6	WRN		2875	HGNC:4552	ENSG00000167701	2956	HGNC:7329	ENSG00000116062	7486	HGNC:12791	ENSG00000165392				0	0	-0.185954	-0.0595095	15.5501	-0.0772822	0.00621721	0	0	5.16657	0.156963	702.007	0.0194375	0.00480336	0	0	1	0	0.00858765
Clinical_Trials	MSH6_WRN	GPT2	MSH6	WRN		84706	HGNC:18062	ENSG00000166123	2956	HGNC:7329	ENSG00000116062	7486	HGNC:12791	ENSG00000165392				0	0	-0.136749	-0.046963	32.7287	0.0085174	0.037685	2.89287	0.804097	0.585868	-0.411099	1298.98	0.0145134	0.13186	0	0	1	0.0848896	0
Clinical_Trials	MSH6_WRN	GPX1	MSH6	WRN		2876	HGNC:4553	ENSG00000233276	2956	HGNC:7329	ENSG00000116062	7486	HGNC:12791	ENSG00000165392				0	0	0.347837	0.334152	299.715	0.00969557	0.0481117	5.68303	0.580402	0	0	54440.1	0.0112991	0.0722841	0	0	1	0.169779	0.0317095
Clinical_Trials	MSH6_WRN	GPX2	MSH6	WRN		2877	HGNC:4554	ENSG00000176153	2956	HGNC:7329	ENSG00000116062	7486	HGNC:12791	ENSG00000165392				0	0	0.115164	0.167377	28.6034	0.0509156	0.0213684	3.30687	1.86199	1.57384	0.559005	11147.4	0.0163295	-0.00525797	0	0	1	0.169779	0.0120284
Clinical_Trials	MSH6_WRN	GPX3	MSH6	WRN		2878	HGNC:4555	ENSG00000211445	2956	HGNC:7329	ENSG00000116062	7486	HGNC:12791	ENSG00000165392				0	0	0.31499	0.387917	1296.33	-0.0122381	-0.0194079	0	0	0.935916	0.179181	4.27572e+06	0.00654339	-0.0826203	0	0	1	0	0.0420361
Clinical_Trials	MSH6_WRN	GPX4	MSH6	WRN		2879	HGNC:4556	ENSG00000167468	2956	HGNC:7329	ENSG00000116062	7486	HGNC:12791	ENSG00000165392				0	0.257	0.423049	0.437508	313.058	0.0116004	-0.0936633	8.96552	0.48416	-0.228969	-0.22872	81638.7	0.272819	0.832556	0	0	1	64.2615	0.0924488
Clinical_Trials	MSH6_WRN	GPX5	MSH6	WRN		2880	HGNC:4557	ENSG00000224586	2956	HGNC:7329	ENSG00000116062	7486	HGNC:12791	ENSG00000165392				0	0	0.0611377	0.0166445	0.133056	-0.0235344	-0.0316554	0	0	1.43474	0.755614	1.01527	0.00793616	-0.119851	0	0	1	0	0.0083198
Clinical_Trials	MSH6_WRN	GPX6	MSH6	WRN		257202	HGNC:4558	ENSG00000198704	2956	HGNC:7329	ENSG00000116062	7486	HGNC:12791	ENSG00000165392				0	0	0.16162	0.141709	0.0141706	0.0474728	-0.029541	0	0	0.992535	0.447671	0.00765668	0.0058936	-0.0784558	0	0	1	0	0.00196078
Clinical_Trials	MSH6_WRN	GPX7	MSH6	WRN		2882	HGNC:4559	ENSG00000116157	2956	HGNC:7329	ENSG00000116062	7486	HGNC:12791	ENSG00000165392				0	0	0.652163	0.652657	9.30543	-0.00155697	0.0588398	0.698999	1.45458	0.968769	0.432861	57.9379	0.00923329	0.0502639	0	0	1	0.0848896	0.00277778
Clinical_Trials	MSH6_WRN	GPX8	MSH6	WRN		493869	HGNC:33100	ENSG00000164294	2956	HGNC:7329	ENSG00000116062	7486	HGNC:12791	ENSG00000165392				0	0	0.614006	0.646222	15.14	0.0554894	0.0871777	2.60476	2.11274	1.72875	0.758933	703.763	0.0272341	0.249509	0	0	1	2.80136	0.0106906
Clinical_Trials	MSH6_WRN	GRAMD1A	MSH6	WRN		57655	HGNC:29305	ENSG00000089351	2956	HGNC:7329	ENSG00000116062	7486	HGNC:12791	ENSG00000165392				0	0	0.472746	0.419094	55.5127	-0.0324155	0.0154785	6.68687	1.40405	0	0	2139.39	0.0119809	0.0341108	0	0	1	0	0
Clinical_Trials	MSH6_WRN	GRAMD1B	MSH6	WRN		57476	HGNC:29214	ENSG00000023171	2956	HGNC:7329	ENSG00000116062	7486	HGNC:12791	ENSG00000165392				0	0	0.0473034	-0.0499753	8.15385	-0.0730093	-0.00697014	2.00394	0.586089	0	0	522.632	0.0100466	-0.0797359	0	0	1	0	0.0030303
Clinical_Trials	MSH6_WRN	GRAMD1C	MSH6	WRN		54762	HGNC:25252	ENSG00000178075	2956	HGNC:7329	ENSG00000116062	7486	HGNC:12791	ENSG00000165392				0	0	-0.0137568	0.097916	4.95492	0.119003	-0.00376887	1.65468	0	0	0	30.0078	0.00899095	-0.0403852	0	0	1	0	0.00719155
Clinical_Trials	MSH6_WRN	GRAMD2A	MSH6	WRN		196996	HGNC:27287	ENSG00000175318	2956	HGNC:7329	ENSG00000116062	7486	HGNC:12791	ENSG00000165392				0	0	0.143763	0.235213	2.51483	0.0368696	0.0348428	0	1.34601	0	0	28.4923	0.0137044	0.0648408	0	0	1	0.0848896	0
Clinical_Trials	MSH6_WRN	GRAMD2B	MSH6	WRN		65983	HGNC:24911	ENSG00000155324	2956	HGNC:7329	ENSG00000116062	7486	HGNC:12791	ENSG00000165392				0	0	0.343319	0.465429	19.6695	0.0440763	0.0535126	1.83087	0	0	0	278.838	0.0154133	0.0684048	0	0	1	0.339559	0.00238095
Clinical_Trials	MSH6_WRN	GRAMD4	MSH6	WRN		23151	HGNC:29113	ENSG00000075240	2956	HGNC:7329	ENSG00000116062	7486	HGNC:12791	ENSG00000165392				0	0	0.103433	0.195665	21.0719	-0.0213417	0.056394	2.12482	0.616125	1.77192	0.726681	777.54	0.0125293	-0.111349	0	0	1	0	0.00310078
Clinical_Trials	MSH6_WRN	GRAP	MSH6	WRN		10750	HGNC:4562	ENSG00000154016	2956	HGNC:7329	ENSG00000116062	7486	HGNC:12791	ENSG00000165392				0	0	0.262575	0.271482	2.7592	0	0	0	0	0	0.432123	23.2115	0	0	0	0	1	0	0.00460317
Clinical_Trials	MSH6_WRN	GRAP2	MSH6	WRN		9402	HGNC:4563	ENSG00000100351	2956	HGNC:7329	ENSG00000116062	7486	HGNC:12791	ENSG00000165392				0	0	0.253156	0.280411	2.65903	-0.0303189	0.0500657	0	0	2.13995	-0.270501	30.4216	0.0146106	-0.00295032	0	0	1	0.0848896	0
Clinical_Trials	MSH6_WRN	GRAPL	MSH6	WRN		400581	HGNC:37240	ENSG00000189152	2956	HGNC:7329	ENSG00000116062	7486	HGNC:12791	ENSG00000165392				0	0	0.214779	0.259352	0.0493414	0	0	0	0	0	0	0.00825345	0	0	0	0	1	0	0.00957454
Clinical_Trials	MSH6_WRN	GRB2	MSH6	WRN		2885	HGNC:4566	ENSG00000177885	2956	HGNC:7329	ENSG00000116062	7486	HGNC:12791	ENSG00000165392				0	0	0.463103	0.366401	67.5057	-0.0406742	-0.0261155	14.1887	2.74694	3.46099	0.332871	1770.25	0.354387	0.898895	0	0	1	66.129	0.0440946
Clinical_Trials	MSH6_WRN	GRB7	MSH6	WRN		2886	HGNC:4567	ENSG00000141738	2956	HGNC:7329	ENSG00000116062	7486	HGNC:12791	ENSG00000165392				0	0	0.252953	0.343507	11.9103	0.0110617	-0.0223911	2.754	0.722916	2.7784	0.159366	552.512	0.0142331	0.00149294	1	0	1	0.169779	0.0340192
Clinical_Trials	MSH6_WRN	GRB10	MSH6	WRN		2887	HGNC:4564	ENSG00000106070	2956	HGNC:7329	ENSG00000116062	7486	HGNC:12791	ENSG00000165392				0	0	0.349759	0.277484	22.0513	-0.0224759	0.00548072	3.76701	1.47299	3.39676	0	177.709	0.0132113	-0.0556884	0	0	1	0	0.00277778
Clinical_Trials	MSH6_WRN	GRB14	MSH6	WRN		2888	HGNC:4565	ENSG00000115290	2956	HGNC:7329	ENSG00000116062	7486	HGNC:12791	ENSG00000165392				0	0	0.115292	0.11715	6.31344	0.00802438	-0.00417824	1.42036	0.979497	2.25465	1.552	108.116	0.0179163	0.117643	0	0	1	0.169779	0.00478632
Clinical_Trials	MSH6_WRN	GREB1	MSH6	WRN		9687	HGNC:24885	ENSG00000196208	2956	HGNC:7329	ENSG00000116062	7486	HGNC:12791	ENSG00000165392				0	0	0.0976207	0.136333	7.08601	-0.00146333	-0.0195005	5.88848	0.916437	3.74155	2.15261	1168.59	0.0104738	-0.110076	0	0	1	0	0.00277778
Clinical_Trials	MSH6_WRN	GREB1L	MSH6	WRN		80000	HGNC:31042	ENSG00000141449	2956	HGNC:7329	ENSG00000116062	7486	HGNC:12791	ENSG00000165392				0	0	0.358093	0.390395	2.24641	-0.0226957	-0.0559609	3.15759	4.48049	0	0	9.87053	0.0126703	0.074445	0	0	1	0.254669	0.0030303
Clinical_Trials	MSH6_WRN	GREM1	MSH6	WRN		26585	HGNC:2001	ENSG00000166923	2956	HGNC:7329	ENSG00000116062	7486	HGNC:12791	ENSG00000165392				0.447	0.175	0.183504	0.197089	15.7097	-0.0536402	0.00112897	0	0	13.4345	13.2346	3629.77	0.0105219	0.040466	0	0	1	0	0
Clinical_Trials	MSH6_WRN	GREM2	MSH6	WRN		64388	HGNC:17655	ENSG00000180875	2956	HGNC:7329	ENSG00000116062	7486	HGNC:12791	ENSG00000165392				0	0	0.165034	0.193649	5.60264	-0.0459579	-0.00269223	1.14848	0	1.06422	0.403469	115.593	0.0200852	-0.0789218	0	0	1	0	0.00478632
Clinical_Trials	MSH6_WRN	GREP1	MSH6	WRN		283875	HGNC:27549	ENSG00000262152	2956	HGNC:7329	ENSG00000116062	7486	HGNC:12791	ENSG00000165392				0	0	0.191823	0.230121	0.19572	0	0	0	0	0	0	1.29553	0	0	0	0	1	0	0.00244542
Clinical_Trials	MSH6_WRN	GRHL1	MSH6	WRN		29841	HGNC:17923	ENSG00000134317	2956	HGNC:7329	ENSG00000116062	7486	HGNC:12791	ENSG00000165392				0	0	0.199713	0.304273	17.2029	-0.0557113	-0.0455572	0	0	0.926427	0.342247	1804.61	0.0131055	-0.13574	0	0	1	0.0848896	0.00208333
Clinical_Trials	MSH6_WRN	GRHL2	MSH6	WRN		79977	HGNC:2799	ENSG00000083307	2956	HGNC:7329	ENSG00000116062	7486	HGNC:12791	ENSG00000165392				0	0	0.0857428	0.191383	6.73948	0.000453698	-0.031478	0.680821	1.09858	2.59876	0.351454	196.429	0.0524169	0.11545	0	0	1	4.58404	0.0141923
Clinical_Trials	MSH6_WRN	GRHL3	MSH6	WRN		57822	HGNC:25839	ENSG00000158055	2956	HGNC:7329	ENSG00000116062	7486	HGNC:12791	ENSG00000165392				0	0	0.152802	0.220438	9.64643	0.00615704	0.0143797	0	0	0.798501	0.286443	961.76	0.00968358	-0.084301	0	0	1	0	0.00684524
Clinical_Trials	MSH6_WRN	GRHPR	MSH6	WRN		9380	HGNC:4570	ENSG00000137106	2956	HGNC:7329	ENSG00000116062	7486	HGNC:12791	ENSG00000165392				0	0	0.641486	0.589867	37.44	-0.0147426	0.0473113	5.22906	2.92998	-0.416365	-1.08858	353.007	0.0114534	0.140636	0	0	1	0	0.00452489
Clinical_Trials	MSH6_WRN	GRIA1	MSH6	WRN		2890	HGNC:4571	ENSG00000155511	2956	HGNC:7329	ENSG00000116062	7486	HGNC:12791	ENSG00000165392				0	0	0.187673	0.170213	7.87905	-0.0157018	-0.0240157	2.76494	0.773127	-0.861295	-0.529268	330.208	0.00903554	0.0502242	0	0	1	0	0.0132223
Clinical_Trials	MSH6_WRN	GRIA2	MSH6	WRN		2891	HGNC:4572	ENSG00000120251	2956	HGNC:7329	ENSG00000116062	7486	HGNC:12791	ENSG00000165392				0	0	0.0376716	0.0640235	9.68927	0.029143	-0.0084686	0.314446	0.678152	-0.194113	-0.304848	508.403	0.00899325	-0.0758098	0	0	1	0	0.0052795
Clinical_Trials	MSH6_WRN	GRIA3	MSH6	WRN		2892	HGNC:4573	ENSG00000125675	2956	HGNC:7329	ENSG00000116062	7486	HGNC:12791	ENSG00000165392				0	0	0.127748	0.0999122	4.98474	-0.0141103	-0.0439483	0.515655	0.916437	-0.745527	-0.133793	130.763	0.00846474	-0.0561751	0	0	1	0	0
Clinical_Trials	MSH6_WRN	GRIA4	MSH6	WRN		2893	HGNC:4574	ENSG00000152578	2956	HGNC:7329	ENSG00000116062	7486	HGNC:12791	ENSG00000165392				0	0	-0.0290723	0.0144031	3.04384	-0.0464853	0.0572783	0.542544	0.94668	-0.923492	-0.274882	91.7042	0.0119311	-0.0334816	0	0	1	0	0.0025641
Clinical_Trials	MSH6_WRN	GRID1	MSH6	WRN		2894	HGNC:4575	ENSG00000182771	2956	HGNC:7329	ENSG00000116062	7486	HGNC:12791	ENSG00000165392				0	0	0.157224	0.143833	3.62407	-0.0248485	0.050052	0	1.20381	0	0	21.5085	0.0101051	-0.0502437	0	0	1	0	0.0025641
Clinical_Trials	MSH6_WRN	GRID2	MSH6	WRN		2895	HGNC:4576	ENSG00000152208	2956	HGNC:7329	ENSG00000116062	7486	HGNC:12791	ENSG00000165392				0	0	0.0773811	-0.00552989	0.632175	-0.0225761	0.00772581	2.15673	0	-0.548616	-0.545336	4.36628	0.0113378	0.0458004	0	0	1	0	0.00859962
Clinical_Trials	MSH6_WRN	GRID2IP	MSH6	WRN		392862	HGNC:18464	ENSG00000215045	2956	HGNC:7329	ENSG00000116062	7486	HGNC:12791	ENSG00000165392				0	0	0.226926	0.227728	0.468727	-0.0293342	-0.0399835	0	0	0	0	0.669954	0.0110487	0.0641393	0	0	1	0	0
Clinical_Trials	MSH6_WRN	GRIFIN	MSH6	WRN		402635	HGNC:4577	ENSG00000275572	2956	HGNC:7329	ENSG00000116062	7486	HGNC:12791	ENSG00000165392				0	0	0.127024	0.202391	0.126122	0	0	0	0	0	0	0.0485402	0	0	0	0	1	0	0.00466222
Clinical_Trials	MSH6_WRN	GRIK1	MSH6	WRN		2897	HGNC:4579	ENSG00000171189	2956	HGNC:7329	ENSG00000116062	7486	HGNC:12791	ENSG00000165392				0	0	0.0127706	0.0386994	1.36457	0.0365372	0.0162177	0.479351	0	-0.387673	-0.386998	11.0801	0.0084294	-0.0137907	0	0	1	0	0
Clinical_Trials	MSH6_WRN	GRIK2	MSH6	WRN		2898	HGNC:4580	ENSG00000164418	2956	HGNC:7329	ENSG00000116062	7486	HGNC:12791	ENSG00000165392				0	0	-0.0167599	-0.0172558	2.46633	0.0284428	-0.0456774	2.68662	0	-0.274188	0	57.3787	0.0098961	-0.101644	0	0	1	0	0.0154606
Clinical_Trials	MSH6_WRN	GRIK3	MSH6	WRN		2899	HGNC:4581	ENSG00000163873	2956	HGNC:7329	ENSG00000116062	7486	HGNC:12791	ENSG00000165392				0	0	0.0449699	0.0429555	3.81387	-0.0645475	-0.030832	0	0	-0.138938	-0.560452	108.114	0.0118591	0.0431567	0	0	1	0.0848896	0
Clinical_Trials	MSH6_WRN	GRIK4	MSH6	WRN		2900	HGNC:4582	ENSG00000149403	2956	HGNC:7329	ENSG00000116062	7486	HGNC:12791	ENSG00000165392				0	0	-0.0165069	-0.0724452	1.25887	-0.0714233	-0.0698778	2.47663	0	-0.369638	-0.367442	4.52912	0.0105062	-0.0253191	0	0	1	0	0.0025641
Clinical_Trials	MSH6_WRN	GRIK5	MSH6	WRN		2901	HGNC:4583	ENSG00000105737	2956	HGNC:7329	ENSG00000116062	7486	HGNC:12791	ENSG00000165392				0	0	0.199108	0.115698	12.3569	-0.124249	-0.0748317	3.36796	0	-0.563836	-0.561936	297.188	0.0109099	0.0968913	0	0	1	0	0.014991
Clinical_Trials	MSH6_WRN	GRIN1	MSH6	WRN		2902	HGNC:4584	ENSG00000176884	2956	HGNC:7329	ENSG00000116062	7486	HGNC:12791	ENSG00000165392				0	0	-0.121979	-0.112818	23.1142	-0.0440799	-0.0579772	0.812924	0	0	-0.697921	4272.22	0.011861	0.0162964	0	0	1	0	0.0025641
Clinical_Trials	MSH6_WRN	GRIN2A	MSH6	WRN		2903	HGNC:4585	ENSG00000183454	2956	HGNC:7329	ENSG00000116062	7486	HGNC:12791	ENSG00000165392				0	0	-0.0164656	-0.0547789	1.50621	-0.0983384	0.00447974	0.252327	1.46709	-0.465367	-1.77241	15.7865	0.012119	0.0969863	0	0	1	0	0.00238095
Clinical_Trials	MSH6_WRN	GRIN2B	MSH6	WRN		2904	HGNC:4586	ENSG00000273079	2956	HGNC:7329	ENSG00000116062	7486	HGNC:12791	ENSG00000165392				0	0	0.0201108	0.0486828	0.630262	-0.0690511	-0.00863666	1.46761	0	0.404665	-0.530526	3.86565	0.00833719	-0.0385894	0	0	1	0	0
Clinical_Trials	MSH6_WRN	GRIN2C	MSH6	WRN		2905	HGNC:4587	ENSG00000161509	2956	HGNC:7329	ENSG00000116062	7486	HGNC:12791	ENSG00000165392				0	0	-0.00483866	-0.021265	11.9678	-0.0611517	0.067142	0.75187	1.17483	-0.550649	-0.547514	1742.65	0.0115215	0.083093	0	0	1	0	0
Clinical_Trials	MSH6_WRN	GRIN2D	MSH6	WRN		2906	HGNC:4588	ENSG00000105464	2956	HGNC:7329	ENSG00000116062	7486	HGNC:12791	ENSG00000165392				0	0	0.281275	0.306648	1.38407	-0.0842418	0.0406959	1.00569	5.2847	0.322653	-0.137822	3.40077	0.0115047	0.0300937	0	0	1	0	0
Clinical_Trials	MSH6_WRN	GRIN3A	MSH6	WRN		116443	HGNC:16767	ENSG00000198785	2956	HGNC:7329	ENSG00000116062	7486	HGNC:12791	ENSG00000165392				0	0	0.127111	0.153477	0.474091	0.0182461	0.0137258	2.47663	1.49796	-0.377436	-0.375714	0.789477	0.0240717	-0.0388914	0	0	1	0.254669	0.0103968
Clinical_Trials	MSH6_WRN	GRIN3B	MSH6	WRN		116444	HGNC:16768	ENSG00000116032	2956	HGNC:7329	ENSG00000116062	7486	HGNC:12791	ENSG00000165392				0	0	0.496632	0.541206	0.976471	-0.0362382	0.0480056	0	0	-0.199821	-0.199419	3.16589	0.0182179	0.0691848	0	0	1	0.254669	0.00418301
Clinical_Trials	MSH6_WRN	GRINA	MSH6	WRN		2907	HGNC:4589	ENSG00000178719	2956	HGNC:7329	ENSG00000116062	7486	HGNC:12791	ENSG00000165392				0	0	0.399163	0.338196	248.553	-0.0576155	0.000843218	0	0	0	0	29353.5	0.0134828	0.119381	0	0	1	0.0848896	0
Clinical_Trials	MSH6_WRN	GRIP1	MSH6	WRN		23426	HGNC:18708	ENSG00000155974	2956	HGNC:7329	ENSG00000116062	7486	HGNC:12791	ENSG00000165392				0	0	0.0841914	0.141647	1.81243	0.0385177	0.0169592	8.19574	3.29397	0.310455	-0.136455	4.95621	0.00803441	-0.000869301	0	0	1	0	0
Clinical_Trials	MSH6_WRN	GRIP2	MSH6	WRN		80852	HGNC:23841	ENSG00000144596	2956	HGNC:7329	ENSG00000116062	7486	HGNC:12791	ENSG00000165392				0	0	-0.0914742	-0.0519926	3.40993	0	0	0	0	0.538286	1.02709	24.8744	0	0	0	0	1	0	0.005
Clinical_Trials	MSH6_WRN	GRIPAP1	MSH6	WRN		56850	HGNC:18706	ENSG00000068400	2956	HGNC:7329	ENSG00000116062	7486	HGNC:12791	ENSG00000165392				0	0	0.457415	0.433224	46.4992	0.0165867	0.0480702	4.57033	1.99329	-0.201042	-0.2008	947.909	0.0112554	-0.0957152	0	0	1	0	0.00277778
Clinical_Trials	MSH6_WRN	GRK1	MSH6	WRN		6011	HGNC:10013	ENSG00000185974	2956	HGNC:7329	ENSG00000116062	7486	HGNC:12791	ENSG00000165392				0	0	0.0105552	-0.0525379	0.234433	0	0	0.957294	0	-0.369638	-0.367442	1.2824	0	0	0	0	1	0	0.00445359
Clinical_Trials	MSH6_WRN	GRK2	MSH6	WRN		156	HGNC:289	ENSG00000173020	2956	HGNC:7329	ENSG00000116062	7486	HGNC:12791	ENSG00000165392				0	0	0.239147	0.270652	111.91	0.0440124	-0.0193281	2.3116	1.23312	-1.68023	-2.91283	9214.15	0.0412176	0.163859	0	0	1	3.73514	0.00603486
Clinical_Trials	MSH6_WRN	GRK3	MSH6	WRN		157	HGNC:290	ENSG00000100077	2956	HGNC:7329	ENSG00000116062	7486	HGNC:12791	ENSG00000165392				0	0	0.316005	0.340746	7.6596	-0.0334753	-0.0376435	3.15759	1.20381	-2.9644	-3.16742	64.8987	0.00990479	0.0015746	0	0	1	0	0.00396825
Clinical_Trials	MSH6_WRN	GRK4	MSH6	WRN		2868	HGNC:4543	ENSG00000125388	2956	HGNC:7329	ENSG00000116062	7486	HGNC:12791	ENSG00000165392				0	0	0.439029	0.37767	4.49543	0.0573042	0.0517384	0.503055	0	0	0	77.8178	0.0125926	-0.0449269	0	0	1	0.169779	0
Clinical_Trials	MSH6_WRN	GRK5	MSH6	WRN		2869	HGNC:4544	ENSG00000198873	2956	HGNC:7329	ENSG00000116062	7486	HGNC:12791	ENSG00000165392				0	0	0.530055	0.530393	18.8962	0.0114184	-0.0020803	4.04156	5.85416	-0.227404	-0.226624	346.847	0.00911121	-0.0505613	0	0	1	0	0
Clinical_Trials	MSH6_WRN	GRK6	MSH6	WRN		2870	HGNC:4545	ENSG00000198055	2956	HGNC:7329	ENSG00000116062	7486	HGNC:12791	ENSG00000165392				0	0	0.418857	0.376035	26.8292	-0.042198	-0.0364179	4.31122	4.51776	0.240181	0.236814	1384.55	0.0198125	0.0799076	0	0	1	0.509338	0
Clinical_Trials	MSH6_WRN	GRK7	MSH6	WRN		131890	HGNC:17031	ENSG00000114124	2956	HGNC:7329	ENSG00000116062	7486	HGNC:12791	ENSG00000165392				0	0	0.324063	0.374472	0.0895287	-0.0663826	0.0212819	0.60443	1.01534	-0.190392	-0.189407	0.0162385	0.0160557	0.0423483	0	0	1	0.169779	0.00915564
Clinical_Trials	MSH6_WRN	GRM1	MSH6	WRN		2911	HGNC:4593	ENSG00000152822	2956	HGNC:7329	ENSG00000116062	7486	HGNC:12791	ENSG00000165392				0	0	0.0169947	-0.026752	1.39727	-0.0388472	0.00764779	0.346654	0.718186	0.107011	-0.564033	35.5923	0.0109703	-0.121313	0	0	1	0	0.0162083
Clinical_Trials	MSH6_WRN	GRM2	MSH6	WRN		2912	HGNC:4594	ENSG00000164082	2956	HGNC:7329	ENSG00000116062	7486	HGNC:12791	ENSG00000165392				0	0	0.0361489	0.14307	1.89116	-0.0135858	-0.040225	5.30235	3.58491	-0.136932	-0.749145	20.6298	0.0141139	0.122853	0	0	1	0.0848896	0.00416667
Clinical_Trials	MSH6_WRN	GRM3	MSH6	WRN		2913	HGNC:4595	ENSG00000198822	2956	HGNC:7329	ENSG00000116062	7486	HGNC:12791	ENSG00000165392				0	0	-0.0909001	-0.111028	4.84803	-0.0059256	0.0146063	1.06092	0	-0.279452	-0.92555	168.597	0.0103399	-0.0151452	0	0	1	0	0.00478632
Clinical_Trials	MSH6_WRN	GRM4	MSH6	WRN		2914	HGNC:4596	ENSG00000124493	2956	HGNC:7329	ENSG00000116062	7486	HGNC:12791	ENSG00000165392				0	0	-0.011564	-0.0556118	8.50576	0.0264098	-0.0709927	0	0	0	-0.570847	2456.45	0.0103101	-0.0545766	0	0	1	0	0.00742706
Clinical_Trials	MSH6_WRN	GRM5	MSH6	WRN		2915	HGNC:4597	ENSG00000168959	2956	HGNC:7329	ENSG00000116062	7486	HGNC:12791	ENSG00000165392				0	0	-0.0250674	-0.0439566	0.313932	-0.0373121	-0.0455104	0.621953	0	0.0983142	-1.44037	1.14735	0.0104729	-0.00358505	0	0	1	0	0.00654071
Clinical_Trials	MSH6_WRN	GRM6	MSH6	WRN		2916	HGNC:4598	ENSG00000113262	2956	HGNC:7329	ENSG00000116062	7486	HGNC:12791	ENSG00000165392				0	0	0.306114	0.261368	0.27675	-0.0753597	-0.0831107	0	0	-0.138724	-0.555431	0.153896	0.0111782	-0.00878039	0	0	1	0	0.0295854
Clinical_Trials	MSH6_WRN	GRM7	MSH6	WRN		2917	HGNC:4599	ENSG00000196277	2956	HGNC:7329	ENSG00000116062	7486	HGNC:12791	ENSG00000165392				0	0	0.099135	0.073473	0.572572	-0.118203	0.0103475	0	1.44095	0.141222	-0.565779	1.91824	0.00937054	0.0490004	0	0	1	0	0
Clinical_Trials	MSH6_WRN	GRM8	MSH6	WRN		2918	HGNC:4600	ENSG00000179603	2956	HGNC:7329	ENSG00000116062	7486	HGNC:12791	ENSG00000165392				0	0	-0.0118339	-0.0879773	0.374472	-0.0997386	0.0736727	0	0	-0.13889	-0.138787	0.690223	0.00804216	0.0162802	0	0	1	0	0.0163609
Clinical_Trials	MSH6_WRN	GRN	MSH6	WRN		2896	HGNC:4601	ENSG00000030582	2956	HGNC:7329	ENSG00000116062	7486	HGNC:12791	ENSG00000165392				0	0	0.398697	0.424366	178.212	0.00928423	0.00751309	6.52973	4.98577	0	0.124528	26039.5	0.0120266	0.246215	0	0	1	0.169779	0.0138059
Clinical_Trials	MSH6_WRN	GRP	MSH6	WRN		2922	HGNC:4605	ENSG00000134443	2956	HGNC:7329	ENSG00000116062	7486	HGNC:12791	ENSG00000165392				0	0	0.00868307	-0.0239562	1.86506	-0.0103767	-0.0227763	0	0	0.12749	0.126392	82.2977	0.0133837	-0.0278494	0	0	1	0.0848896	0
Clinical_Trials	MSH6_WRN	GRPEL1	MSH6	WRN		80273	HGNC:19696	ENSG00000109519	2956	HGNC:7329	ENSG00000116062	7486	HGNC:12791	ENSG00000165392				0	0	0.490525	0.43394	26.051	-0.00705847	-0.00802288	8.89832	4.37317	0.35346	0.221293	200.175	0.062886	1.35491	0	0	1	99.7453	0.00762787
Clinical_Trials	MSH6_WRN	GRPEL2	MSH6	WRN		134266	HGNC:21060	ENSG00000164284	2956	HGNC:7329	ENSG00000116062	7486	HGNC:12791	ENSG00000165392				0	0	0.634231	0.626952	9.11641	0.016834	-0.0441448	3.48979	0.94668	0	-0.111834	135.674	0.0103047	0.0824641	0	0	1	0	0.00724673
Clinical_Trials	MSH6_WRN	GRPR	MSH6	WRN		2925	HGNC:4609	ENSG00000126010	2956	HGNC:7329	ENSG00000116062	7486	HGNC:12791	ENSG00000165392				0	0	0.388996	0.361787	0.563382	-0.00852437	0.000772121	0	0.616125	0	0	2.98714	0.00866273	-0.00125339	0	0	1	0	0.0154873
Clinical_Trials	MSH6_WRN	GRSF1	MSH6	WRN		2926	HGNC:4610	ENSG00000132463	2956	HGNC:7329	ENSG00000116062	7486	HGNC:12791	ENSG00000165392				0	0	0.576027	0.479629	26.7696	0.0324407	0.0855014	12.7931	8.84707	0.594671	0.994033	138.073	0.0603572	0.241121	0	0	1	8.48896	0.0389867
Clinical_Trials	MSH6_WRN	GRTP1	MSH6	WRN		79774	HGNC:20310	ENSG00000139835	2956	HGNC:7329	ENSG00000116062	7486	HGNC:12791	ENSG00000165392				0	0	0.370782	0.418449	7.8911	-0.0404287	-0.101047	0	2.87248	0	0	66.5258	0.0144574	-0.02609	0	0	1	0	0.00277778
Clinical_Trials	MSH6_WRN	GRWD1	MSH6	WRN		83743	HGNC:21270	ENSG00000105447	2956	HGNC:7329	ENSG00000116062	7486	HGNC:12791	ENSG00000165392				0	0	0.682913	0.722687	13.2091	0.00878079	0.149019	31.1128	17.4255	0.296803	2.89826	58.5287	0.0713903	0.750447	0	0	1	73.5144	0.0152376
Clinical_Trials	MSH6_WRN	GRXCR1	MSH6	WRN		389207	HGNC:31673	ENSG00000215203	2956	HGNC:7329	ENSG00000116062	7486	HGNC:12791	ENSG00000165392				0	0	0.00457885	-0.0441279	0.0170388	-0.0313422	0.0419205	0	0	-0.389048	-0.388703	0.0218568	0.0144449	-0.0421281	0	0	1	0	0
Clinical_Trials	MSH6_WRN	GRXCR2	MSH6	WRN		643226	HGNC:33862	ENSG00000204928	2956	HGNC:7329	ENSG00000116062	7486	HGNC:12791	ENSG00000165392				0	0	-0.0324533	0.0501549	0.0942043	-0.067899	-0.0393559	1.8893	0	-0.200696	-0.2004	0.0899395	0.0192305	0.0160242	0	0	1	0	0.00511364
Clinical_Trials	MSH6_WRN	G0S2	MSH6	WRN		50486	HGNC:30229	ENSG00000123689	2956	HGNC:7329	ENSG00000116062	7486	HGNC:12791	ENSG00000165392				0	0	0.0772101	0.0975816	190.035	0.0593918	-0.0284471	0.660039	0	0	0.859458	292016	0.0129359	-0.0834124	0	0	1	0	0.00512821
Clinical_Trials	MSH6_WRN	GSAP	MSH6	WRN		54103	HGNC:28042	ENSG00000186088	2956	HGNC:7329	ENSG00000116062	7486	HGNC:12791	ENSG00000165392				0	0	0.369566	0.452508	12.0894	0.0480319	0.0738938	0	0	0	0	119.591	0.0136335	-0.0368748	0	0	1	0	0.00185185
Clinical_Trials	MSH6_WRN	GSC	MSH6	WRN		145258	HGNC:4612	ENSG00000133937	2956	HGNC:7329	ENSG00000116062	7486	HGNC:12791	ENSG00000165392				0	0	0.318122	0.447451	1.47862	0.0150561	-0.04979	1.0973	0.519113	1.44133	0.774179	13.795	0.0119182	-0.0344186	0	0	1	0	0.0025641
Clinical_Trials	MSH6_WRN	GSC2	MSH6	WRN		2928	HGNC:4613	ENSG00000063515	2956	HGNC:7329	ENSG00000116062	7486	HGNC:12791	ENSG00000165392				0	0	0.0205412	0.0575693	0.235212	-0.00544133	0.00276629	2.12482	0.616125	0.396261	1.03001	2.12951	0.0191928	0.0561266	0	0	1	0	0.0095119
Clinical_Trials	MSH6_WRN	GSDMA	MSH6	WRN		284110	HGNC:13311	ENSG00000167914	2956	HGNC:7329	ENSG00000116062	7486	HGNC:12791	ENSG00000165392				0	0	0.210975	0.313981	7.11638	-0.0761664	0.0199217	5.22906	0.431584	0.234763	0.231428	824.239	0.0244875	0.311282	0	0	1	3.39559	0.00222222
Clinical_Trials	MSH6_WRN	GSDMB	MSH6	WRN		55876	HGNC:23690	ENSG00000073605	2956	HGNC:7329	ENSG00000116062	7486	HGNC:12791	ENSG00000165392				0	0	0.322497	0.369813	22.4779	-0.0498537	0.0689938	0	0	0	0	518.28	0.0225985	0.1385	0	0	1	0.848896	0.00723104
Clinical_Trials	MSH6_WRN	GSDMC	MSH6	WRN		56169	HGNC:7151	ENSG00000147697	2956	HGNC:7329	ENSG00000116062	7486	HGNC:12791	ENSG00000165392				0	0	-0.0671476	0.00444912	8.23453	0.00598446	-0.0385336	1.2015	0	0	0	578.824	0.0128879	0.0522487	0	0	1	0.0848896	0
Clinical_Trials	MSH6_WRN	GSDMD	MSH6	WRN		79792	HGNC:25697	ENSG00000104518	2956	HGNC:7329	ENSG00000116062	7486	HGNC:12791	ENSG00000165392				0	0	0.396468	0.387005	47.7557	0.0158602	-0.00626485	0.621953	0	0.169475	0	1811.81	0.0197942	0.165406	0	0	1	0.848896	0
Clinical_Trials	MSH6_WRN	GSDME	MSH6	WRN		1687	HGNC:2810	ENSG00000105928	2956	HGNC:7329	ENSG00000116062	7486	HGNC:12791	ENSG00000165392				0	0	0.56906	0.505422	11.5646	-0.069322	-0.00297405	7.70873	2.75209	1.93571	0.2262	355.575	0.00817974	-0.0432399	0	0	1	0	0.00452489
Clinical_Trials	MSH6_WRN	GSE1	MSH6	WRN		23199	HGNC:28979	ENSG00000131149	2956	HGNC:7329	ENSG00000116062	7486	HGNC:12791	ENSG00000165392				0	0	0.609947	0.650301	20.2617	0.0331626	-0.11912	14.0263	14.012	7.97825	1.10885	156.52	0.024438	0.0530199	0	0	1	0.848896	0.0934415
Clinical_Trials	MSH6_WRN	GSG1	MSH6	WRN		83445	HGNC:19716	ENSG00000111305	2956	HGNC:7329	ENSG00000116062	7486	HGNC:12791	ENSG00000165392				0	0	0.0290028	0.0345972	8.87287	-0.00379322	-0.0156544	0	0	0	0	4240.98	0.0119232	-0.101482	0	0	1	0	0.0025641
Clinical_Trials	MSH6_WRN	GSG1L	MSH6	WRN		146395	HGNC:28283	ENSG00000169181	2956	HGNC:7329	ENSG00000116062	7486	HGNC:12791	ENSG00000165392				0	0	-0.149014	-0.167828	1.88453	-0.043375	-0.0729483	0	0	0	0	21.2895	0.010565	-0.0696223	0	0	1	0	0.00371353
Clinical_Trials	MSH6_WRN	GSG1L2	MSH6	WRN		644070	HGNC:51826	ENSG00000214978	2956	HGNC:7329	ENSG00000116062	7486	HGNC:12791	ENSG00000165392				0	0	-0.0406495	-0.0813364	0.037642	0	0	0	0	0	0	0.0436851	0	0	0	0	1	0	0.00817219
Clinical_Trials	MSH6_WRN	GSK3A	MSH6	WRN		2931	HGNC:4616	ENSG00000105723	2956	HGNC:7329	ENSG00000116062	7486	HGNC:12791	ENSG00000165392				0	0	0.429241	0.302084	32.1555	0.0351153	0.0608649	13.6345	6.02397	6.53246	2.49544	171.167	0.0255936	0.00451096	0	0	1	0.169779	0.0305362
Clinical_Trials	MSH6_WRN	GSK3B	MSH6	WRN		2932	HGNC:4617	ENSG00000082701	2956	HGNC:7329	ENSG00000116062	7486	HGNC:12791	ENSG00000165392				0.171	0	0.61559	0.605912	7.90534	0.0796582	0.103015	21.1284	5.31249	21.7513	12.7917	13.196	0.042328	-0.014961	0	0	1	0.594228	0.0504424
Clinical_Trials	MSH6_WRN	GSKIP	MSH6	WRN		51527	HGNC:20343	ENSG00000100744	2956	HGNC:7329	ENSG00000116062	7486	HGNC:12791	ENSG00000165392				0	0	0.384865	0.411515	10.5743	0.0338051	0.0451247	0.621953	0	0	0	59.2009	0.00920739	-0.125008	0	0	1	0	0.00493043
Clinical_Trials	MSH6_WRN	GSN	MSH6	WRN		2934	HGNC:4620	ENSG00000148180	2956	HGNC:7329	ENSG00000116062	7486	HGNC:12791	ENSG00000165392				0	0	0.35728	0.450649	764.118	-0.00545269	-0.00566557	19.9512	1.96142	0	-0.860871	689281	0.0122365	-0.00816412	0	0	1	0	0.041695
Clinical_Trials	MSH6_WRN	GSPT1	MSH6	WRN		2935	HGNC:4621	ENSG00000103342	2956	HGNC:7329	ENSG00000116062	7486	HGNC:12791	ENSG00000165392				0	0	0.641054	0.5718	34.8072	0.021818	0.00478541	18.71	5.98239	0	0.592799	280.584	0.21389	1.71028	0	0	1	98.7267	0.00569697
Clinical_Trials	MSH6_WRN	GSPT2	MSH6	WRN		23708	HGNC:4622	ENSG00000189369	2956	HGNC:7329	ENSG00000116062	7486	HGNC:12791	ENSG00000165392				0	0	0.592847	0.47396	8.60798	0.0635845	0.0296999	6.90022	0.411775	-0.280365	0.129854	43.3538	0.0160725	0.0194255	0	0	1	0	0.00798221
Clinical_Trials	MSH6_WRN	GSR	MSH6	WRN		2936	HGNC:4623	ENSG00000104687	2956	HGNC:7329	ENSG00000116062	7486	HGNC:12791	ENSG00000165392				0	0	0.452204	0.357325	28.3086	0.0356001	0.0507453	13.0098	10.6779	0.291785	0.0820934	308.704	0.0155785	0.0243501	0	0	1	0.169779	0.0047619
Clinical_Trials	MSH6_WRN	GSS	MSH6	WRN		2937	HGNC:4624	ENSG00000100983	2956	HGNC:7329	ENSG00000116062	7486	HGNC:12791	ENSG00000165392				0	0	0.523164	0.558337	16.2555	0.149688	-0.0211906	2.06014	0	-0.20154	-0.201406	67.2287	0.0225004	-0.113438	0	0	1	0.254669	0.0180937
Clinical_Trials	MSH6_WRN	GSTA1	MSH6	WRN		2938	HGNC:4626	ENSG00000243955	2956	HGNC:7329	ENSG00000116062	7486	HGNC:12791	ENSG00000165392				0	0	0.125058	0.115408	31.5363	-0.0758032	-0.048014	0.621953	0	-0.366118	-0.571202	22216.3	0.010782	0.110215	0	0	1	0	0.00588745
Clinical_Trials	MSH6_WRN	GSTA2	MSH6	WRN		2939	HGNC:4627	ENSG00000244067	2956	HGNC:7329	ENSG00000116062	7486	HGNC:12791	ENSG00000165392				0	0	0.0503742	0.00297857	8.04326	-0.00214581	-0.0739374	0.957294	0	-0.385461	-0.384461	2069.44	0.0177255	0.0971428	0	0	1	0.0944287	0.00567633
Clinical_Trials	MSH6_WRN	GSTA3	MSH6	WRN		2940	HGNC:4628	ENSG00000174156	2956	HGNC:7329	ENSG00000116062	7486	HGNC:12791	ENSG00000165392				0	0	0.144085	0.208162	3.06094	-0.0668568	-0.0307415	0	0	-0.1959	-0.195194	171.19	0.011441	0.05339	0	0	1	0	0.00661376
Clinical_Trials	MSH6_WRN	GSTA4	MSH6	WRN		2941	HGNC:4629	ENSG00000170899	2956	HGNC:7329	ENSG00000116062	7486	HGNC:12791	ENSG00000165392				0	0	0.364424	0.392023	43.1032	-0.00193756	0.0132287	0	0	-0.189349	-0.188321	2524.32	0.0106025	-0.0619861	0	0	1	0	0.0110235
Clinical_Trials	MSH6_WRN	GSTA5	MSH6	WRN		221357	HGNC:19662	ENSG00000182793	2956	HGNC:7329	ENSG00000116062	7486	HGNC:12791	ENSG00000165392				0	0	0.0811145	0.00723135	0.0231535	-0.00743345	-0.0423866	0	0	-0.196676	-0.196018	0.00896424	0.0121295	0.0536339	0	0	1	0	0
Clinical_Trials	MSH6_WRN	GSTCD	MSH6	WRN		79807	HGNC:25806	ENSG00000138780	2956	HGNC:7329	ENSG00000116062	7486	HGNC:12791	ENSG00000165392				0	0	0.803611	0.800816	3.0881	0.0113188	0.0318263	0.55692	0	0	0.253979	6.36491	0.012155	-0.152426	0	0	1	0	0.00845626
Clinical_Trials	MSH6_WRN	GSTK1	MSH6	WRN		373156	HGNC:16906	ENSG00000197448	2956	HGNC:7329	ENSG00000116062	7486	HGNC:12791	ENSG00000165392				0	0	0.325249	0.359319	72.578	0.0211337	-0.0354437	12.0567	4.93051	0	1.78257	1541.18	0.0115305	-0.0627725	0	0	1	0	0.0133501
Clinical_Trials	MSH6_WRN	GSTM1	MSH6	WRN		2944	HGNC:4632	ENSG00000134184	2956	HGNC:7329	ENSG00000116062	7486	HGNC:12791	ENSG00000165392				0.217	0	0.160272	0.160572	39.7087	0.0528607	-0.0265069	0.779111	0	2.36744	1.33513	5715.2	0.024037	-0.0675456	0	0	1	0	0.0106058
Clinical_Trials	MSH6_WRN	GSTM2	MSH6	WRN		2946	HGNC:4634	ENSG00000213366	2956	HGNC:7329	ENSG00000116062	7486	HGNC:12791	ENSG00000165392				0	0	0.435769	0.540808	21.128	0.0256606	-0.106234	8.43322	0	-0.387673	-0.386998	378.257	0.018587	0.100312	0	0	1	0.424448	0.0210509
Clinical_Trials	MSH6_WRN	GSTM3	MSH6	WRN		2947	HGNC:4635	ENSG00000134202	2956	HGNC:7329	ENSG00000116062	7486	HGNC:12791	ENSG00000165392				0	0	0.321349	0.293891	31.5839	0.0492689	0.0133951	20.2945	10.1247	0.688091	-0.384461	1576.98	0.0206482	0.225471	0	0	1	1.35823	0.0112149
Clinical_Trials	MSH6_WRN	GSTM4	MSH6	WRN		2948	HGNC:4636	ENSG00000168765	2956	HGNC:7329	ENSG00000116062	7486	HGNC:12791	ENSG00000165392				0	0	0.471865	0.385989	13.9734	0.034352	-0.0491176	1.80718	1.17483	-0.188276	-0.187205	59.8617	0.0220341	0.104779	0	0	1	0.424448	0.00974272
Clinical_Trials	MSH6_WRN	GSTM5	MSH6	WRN		2949	HGNC:4637	ENSG00000134201	2956	HGNC:7329	ENSG00000116062	7486	HGNC:12791	ENSG00000165392				0	0	0.235491	0.236904	26.369	0.0494855	-0.107629	0	1.20381	0	0	1622.64	0.0154228	0.14243	0	0	1	0.509338	0
Clinical_Trials	MSH6_WRN	GSTO1	MSH6	WRN		9446	HGNC:13312	ENSG00000148834	2956	HGNC:7329	ENSG00000116062	7486	HGNC:12791	ENSG00000165392				0	0	0.397268	0.355802	91.3495	0.0152162	0.0363218	9.27316	9.07762	0	0.125158	3215.8	0.0188828	0.0423509	0	0	1	0	0.0025641
Clinical_Trials	MSH6_WRN	GSTO2	MSH6	WRN		119391	HGNC:23064	ENSG00000065621	2956	HGNC:7329	ENSG00000116062	7486	HGNC:12791	ENSG00000165392				0	0	0.119906	0.191813	3.72522	-0.00754184	0.0338912	1.45451	2.30319	0	0.296459	23.1674	0.0119217	-1.80926e-05	0	0	1	0.0848896	0
Clinical_Trials	MSH6_WRN	GSTP1	MSH6	WRN		2950	HGNC:4638	ENSG00000084207	2956	HGNC:7329	ENSG00000116062	7486	HGNC:12791	ENSG00000165392				0.291	0	0.521292	0.592374	623.395	0.0416512	0.000676848	15.8255	3.47734	12.3051	7.29234	317921	0.0177163	0.196877	0	0	1	0.679117	0.0798419
Clinical_Trials	MSH6_WRN	GSTT2	MSH6	WRN		2953	HGNC:4642	ENSG00000099984	2956	HGNC:7329	ENSG00000116062	7486	HGNC:12791	ENSG00000165392				0	0	0.247589	0.293083	0.68144	0	0	0	0	0	0	2.06946	0	0	0	0	1	0	0.0185763
Clinical_Trials	MSH6_WRN	GSTT2B	MSH6	WRN		653689	HGNC:33437	ENSG00000133433	2956	HGNC:7329	ENSG00000116062	7486	HGNC:12791	ENSG00000165392				0.15	0	0.317889	0.376521	8.27723	0.0896325	0.0421571	5.2716	3.03621	0	0.177383	86.0889	0.013814	0.162484	0	0	1	0.188857	0.01093
Clinical_Trials	MSH6_WRN	GSTT4	MSH6	WRN		25774	HGNC:26930	ENSG00000276950	2956	HGNC:7329	ENSG00000116062	7486	HGNC:12791	ENSG00000165392				0	0	0.1685	0.117559	0.713451	0	0	0	0	0	0.403469	32.1481	0	0	0	0	1	0	0.010247
Clinical_Trials	MSH6_WRN	GSTZ1	MSH6	WRN		2954	HGNC:4643	ENSG00000100577	2956	HGNC:7329	ENSG00000116062	7486	HGNC:12791	ENSG00000165392				0	0	0.229256	0.278384	14.7931	0.0406392	-0.0552773	3.86535	1.03457	0	0.20673	209.808	0.00845305	-0.0204177	0	0	1	0	0.0025641
Clinical_Trials	MSH6_WRN	GSX1	MSH6	WRN		219409	HGNC:20374	ENSG00000169840	2956	HGNC:7329	ENSG00000116062	7486	HGNC:12791	ENSG00000165392				0	0	-0.267977	-0.295167	0.0754639	0.0148252	-0.020883	0.346654	0.718186	0	0	0.445752	0.0122001	-0.0339582	0	0	1	0	0
Clinical_Trials	MSH6_WRN	GSX2	MSH6	WRN		170825	HGNC:24959	ENSG00000180613	2956	HGNC:7329	ENSG00000116062	7486	HGNC:12791	ENSG00000165392				0	0	-0.0776435	0.00342507	0.196818	-0.131215	-0.00961919	0	0	0	0	0.365455	0.0146938	0.0544318	0	0	1	0.169779	0
Clinical_Trials	MSH6_WRN	GTDC1	MSH6	WRN		79712	HGNC:20887	ENSG00000121964	2956	HGNC:7329	ENSG00000116062	7486	HGNC:12791	ENSG00000165392				0	0	0.287068	0.249738	4.85278	0.0792764	-0.0258782	0	0	0.765697	0	12.0875	0.01208	-0.0191639	0	0	1	0	0
Clinical_Trials	MSH6_WRN	GTF2A1	MSH6	WRN		2957	HGNC:4646	ENSG00000165417	2956	HGNC:7329	ENSG00000116062	7486	HGNC:12791	ENSG00000165392				0	0	0.767206	0.726735	13.4475	0.0241629	0.00211489	5.86447	6.92958	0.263226	0.888497	55.3416	0.0565244	0.786616	0	0	1	78.3531	0.00418301
Clinical_Trials	MSH6_WRN	GTF2A1L	MSH6	WRN		11036	HGNC:30727	ENSG00000242441	2956	HGNC:7329	ENSG00000116062	7486	HGNC:12791	ENSG00000165392				0	0	0.49302	0.451204	4.0065	0.0416458	-0.0565323	0	0	1.21592	1.88954	143.631	0.0126092	0.175874	0	0	1	0.254669	0.0119865
Clinical_Trials	MSH6_WRN	GTF2A2	MSH6	WRN		2958	HGNC:4647	ENSG00000140307	2956	HGNC:7329	ENSG00000116062	7486	HGNC:12791	ENSG00000165392				0	0	0.742873	0.667894	32.4774	0.0307233	0.0556044	0.70294	1.12243	0.597924	2.82256	646.562	0.0913829	1.34731	0	0	1	99.1511	0.0478017
Clinical_Trials	MSH6_WRN	GTF2B	MSH6	WRN		2959	HGNC:4648	ENSG00000137947	2956	HGNC:7329	ENSG00000116062	7486	HGNC:12791	ENSG00000165392				0	0	0.733334	0.746036	19.7679	-0.0769877	-0.0516975	12.7067	9.77711	3.89408	8.23563	79.4585	0.104626	1.89028	0	0	1	99.9151	0.00222222
Clinical_Trials	MSH6_WRN	GTF2E1	MSH6	WRN		2960	HGNC:4650	ENSG00000153767	2956	HGNC:7329	ENSG00000116062	7486	HGNC:12791	ENSG00000165392				0	0	0.742202	0.656684	6.50864	0.066941	-0.0478673	19.1152	6.40716	1.82058	3.98807	15.0688	0.0531661	1.23297	0	0	1	99.1511	0.00567633
Clinical_Trials	MSH6_WRN	GTF2E2	MSH6	WRN		2961	HGNC:4651	ENSG00000197265	2956	HGNC:7329	ENSG00000116062	7486	HGNC:12791	ENSG00000165392				0	0.54	0.781543	0.736959	23.7458	-0.0509915	-0.0403281	14.4659	10.8645	1.37046	2.81505	182.073	0.0632409	1.39232	0	0	1	99.9151	0.00485009
Clinical_Trials	MSH6_WRN	GTF2F1	MSH6	WRN		2962	HGNC:4652	ENSG00000125651	2956	HGNC:7329	ENSG00000116062	7486	HGNC:12791	ENSG00000165392				0	0	0.758323	0.666217	67.8545	-0.00783973	-0.0745163	28.11	12.1319	9.12091	12.1293	1212.95	0.0251004	0.585105	0	0	1	43.4635	0.0353942
Clinical_Trials	MSH6_WRN	GTF2F2	MSH6	WRN		2963	HGNC:4653	ENSG00000188342	2956	HGNC:7329	ENSG00000116062	7486	HGNC:12791	ENSG00000165392				0	0	0.65887	0.725633	15.3328	0.0382441	-0.10545	28.3898	12.0598	6.56044	9.42076	69.6505	0.0515713	0.832406	0	0	1	86.2479	0.0173817
Clinical_Trials	MSH6_WRN	GTF2H1	MSH6	WRN		2965	HGNC:4655	ENSG00000110768	2956	HGNC:7329	ENSG00000116062	7486	HGNC:12791	ENSG00000165392				0.154	0	0.870507	0.838355	15.9852	0.0272721	-0.0389287	8.8473	3.1375	34.9523	42.0952	74.1977	0.0357846	0.758902	0	0	1	83.5314	0.0476437
Clinical_Trials	MSH6_WRN	GTF2H2	MSH6	WRN		2966	HGNC:4656	ENSG00000145736	2956	HGNC:7329	ENSG00000116062	7486	HGNC:12791	ENSG00000165392				0.214	0.208	0.484018	0.477617	1.35801	0	0	3.55945	1.73908	25.8406	33.597	1.63535	0	0	0	0	1	0	0.0107818
Clinical_Trials	MSH6_WRN	GTF2H2C	MSH6	WRN		728340	HGNC:31394	ENSG00000183474	2956	HGNC:7329	ENSG00000116062	7486	HGNC:12791	ENSG00000165392				0.183	0.169	0.78731	0.725859	1.04594	0	0	9.43671	4.19152	8.35548	11.4932	0.616116	0	0	0	0	1	0	0.0227406
Clinical_Trials	MSH6_WRN	GTF2H3	MSH6	WRN		2967	HGNC:4657	ENSG00000111358	2956	HGNC:7329	ENSG00000116062	7486	HGNC:12791	ENSG00000165392				0.26	0	0.76608	0.776293	13.7239	0.0610001	-0.0319456	5.52727	5.52246	27.9634	34.8047	95.6535	0.0586327	0.88685	0	0	1	92.1902	0.0498297
Clinical_Trials	MSH6_WRN	GTF2H4	MSH6	WRN		2968	HGNC:4658	ENSG00000213780	2956	HGNC:7329	ENSG00000116062	7486	HGNC:12791	ENSG00000165392				0.29	0.205	0.789166	0.73861	28.5109	-0.00282093	-0.0293117	12.5064	7.44078	29.9502	39.2096	251.84	0.071167	0.708945	0	0	1	65.0255	0.0576069
Clinical_Trials	MSH6_WRN	GTF2H5	MSH6	WRN		404672	HGNC:21157	ENSG00000272047	2956	HGNC:7329	ENSG00000116062	7486	HGNC:12791	ENSG00000165392				0.161	0.229	0.519245	0.420086	6.47255	0.023745	4.56007e-05	0.479351	0	27.5168	33.0815	12.9897	0.0294579	0.197205	0	0	1	2.20713	0.032919
Clinical_Trials	MSH6_WRN	GTF2I	MSH6	WRN		2969	HGNC:4659	ENSG00000263001	2956	HGNC:7329	ENSG00000116062	7486	HGNC:12791	ENSG00000165392				0	0	0.734845	0.701383	9.63829	0.00227928	0.022071	56.1192	26.0516	7.79241	5.88761	35.7373	0.0310337	0.0549671	0	0	1	0.424448	0.01557
Clinical_Trials	MSH6_WRN	GTF2IRD1	MSH6	WRN		9569	HGNC:4661	ENSG00000006704	2956	HGNC:7329	ENSG00000116062	7486	HGNC:12791	ENSG00000165392				0	0	0.396582	0.437653	11.9388	0.0152969	-0.0496936	2.29009	2.1352	1.57988	0.859458	113.815	0.0164611	0.0559034	0	0	1	0	0.0077201
Clinical_Trials	MSH6_WRN	GTF2IRD2	MSH6	WRN		84163	HGNC:30775	ENSG00000196275	2956	HGNC:7329	ENSG00000116062	7486	HGNC:12791	ENSG00000165392				0	0	0.50527	0.557272	2.82354	0	0	0.875642	0	0	0	5.01421	0	0	0	0	1	0	0.00731928
Clinical_Trials	MSH6_WRN	GTF2IRD2B	MSH6	WRN		389524	HGNC:33125	ENSG00000174428	2956	HGNC:7329	ENSG00000116062	7486	HGNC:12791	ENSG00000165392				0	0	0.539858	0.592153	5.19027	0	0	0	0	0	0	13.458	0	0	0	0	1	0	0.00434174
Clinical_Trials	MSH6_WRN	GTF3A	MSH6	WRN		2971	HGNC:4662	ENSG00000122034	2956	HGNC:7329	ENSG00000116062	7486	HGNC:12791	ENSG00000165392				0	0	0.259634	0.244722	59.0211	0.0198113	0.0261759	0	0	0.251516	0.700821	731.259	0.105388	1.10237	0	0	1	95.3311	0.0715022
Clinical_Trials	MSH6_WRN	GTF3C1	MSH6	WRN		2975	HGNC:4664	ENSG00000077235	2956	HGNC:7329	ENSG00000116062	7486	HGNC:12791	ENSG00000165392				0	0	0.603534	0.60689	31.9701	0.0501129	-0.000650849	64.0275	14.0331	7.3573	4.57819	328.183	0.0538707	1.00208	0	0	1	96.6044	0.0100742
Clinical_Trials	MSH6_WRN	GTF3C2	MSH6	WRN		2976	HGNC:4665	ENSG00000115207	2956	HGNC:7329	ENSG00000116062	7486	HGNC:12791	ENSG00000165392				0	0	0.724053	0.780365	27.7164	0.0190034	-0.0156026	45.0831	13.589	0	0.540546	198.33	0.032011	0.89901	0	0	1	95.6706	0.032099
Clinical_Trials	MSH6_WRN	GTF3C3	MSH6	WRN		9330	HGNC:4666	ENSG00000119041	2956	HGNC:7329	ENSG00000116062	7486	HGNC:12791	ENSG00000165392				0	0.192	0.838746	0.874557	10.4849	0.0518376	-0.00573268	55.5028	13.6411	1.41365	2.02844	31.2188	0.04963	0.688225	0	0	1	70.3735	0.0697148
Clinical_Trials	MSH6_WRN	GTF3C4	MSH6	WRN		9329	HGNC:4667	ENSG00000125484	2956	HGNC:7329	ENSG00000116062	7486	HGNC:12791	ENSG00000165392				0	0	0.762605	0.753025	8.30069	0.0804937	0.0514217	58.859	16.8519	3.71583	6.80577	29.5366	0.0475473	0.600307	0	0	1	48.9813	0.0127237
Clinical_Trials	MSH6_WRN	GTF3C5	MSH6	WRN		9328	HGNC:4668	ENSG00000148308	2956	HGNC:7329	ENSG00000116062	7486	HGNC:12791	ENSG00000165392				0	0	0.706136	0.698671	37.8665	0.0722947	0.0606703	55.9533	13.9326	0.502206	0.966684	315.385	0.0528198	0.635055	0	0	1	55.6027	0.0226803
Clinical_Trials	MSH6_WRN	GTF3C6	MSH6	WRN		112495	HGNC:20872	ENSG00000155115	2956	HGNC:7329	ENSG00000116062	7486	HGNC:12791	ENSG00000165392				0	0	0.33802	0.243213	72.5978	0.104393	0.0645913	2.26115	3.54651	0	0.301005	1343.62	0.0525523	0.10711	0	0	1	1.01868	0.0530298
Clinical_Trials	MSH6_WRN	GTPBP1	MSH6	WRN		9567	HGNC:4669	ENSG00000100226	2956	HGNC:7329	ENSG00000116062	7486	HGNC:12791	ENSG00000165392				0	0	0.567509	0.560319	37.2972	0.0172443	0.0518167	28.4162	15.6178	-0.196676	0	1186.88	0.0142882	0.0939424	0	0	1	0.254669	0.0325897
Clinical_Trials	MSH6_WRN	GTPBP2	MSH6	WRN		54676	HGNC:4670	ENSG00000172432	2956	HGNC:7329	ENSG00000116062	7486	HGNC:12791	ENSG00000165392				0	0	0.643969	0.644324	37.8019	0.100086	0.00956167	6.36703	2.70483	0	0	480.433	0.0188036	0.147895	0	0	1	0.933786	0.0210615
Clinical_Trials	MSH6_WRN	GTPBP3	MSH6	WRN		84705	HGNC:14880	ENSG00000130299	2956	HGNC:7329	ENSG00000116062	7486	HGNC:12791	ENSG00000165392				0	0	0.589643	0.685319	12.741	0.055083	0.0706809	2.40089	0.505522	1.67012	1.64469	48.3758	0.0146484	0.192916	0	0	1	0.509338	0.017949
Clinical_Trials	MSH6_WRN	GTPBP4	MSH6	WRN		23560	HGNC:21535	ENSG00000107937	2956	HGNC:7329	ENSG00000116062	7486	HGNC:12791	ENSG00000165392				0.217	0	0.739787	0.750152	19.3545	-0.0208725	0.0537996	52.3196	14.8746	0.0650829	1.09639	186.089	0.165443	1.72311	0	0	1	100	0.00928679
Clinical_Trials	MSH6_WRN	GTPBP8	MSH6	WRN		29083	HGNC:25007	ENSG00000163607	2956	HGNC:7329	ENSG00000116062	7486	HGNC:12791	ENSG00000165392				0	0	0.723017	0.660496	4.9527	0.0588115	0.0639757	1.56793	1.05478	0	0	6.44802	0.0481935	0.258252	0	0	1	7.13073	0.0565803
Clinical_Trials	MSH6_WRN	GTPBP10	MSH6	WRN		85865	HGNC:25106	ENSG00000105793	2956	HGNC:7329	ENSG00000116062	7486	HGNC:12791	ENSG00000165392				0	0	0.781474	0.77999	3.37096	0.044645	0.0250031	9.67325	7.94726	0.285664	0.281382	2.69857	0.0427819	0.128953	0	0	1	2.71647	0.0483918
Clinical_Trials	MSH6_WRN	GTSE1	MSH6	WRN		51512	HGNC:13698	ENSG00000075218	2956	HGNC:7329	ENSG00000116062	7486	HGNC:12791	ENSG00000165392				0	0	0.4284	0.435348	3.38341	0.0028076	0.0222033	6.20067	7.34759	16.734	18.6213	109.85	0.0433327	0.251139	0	0	1	6.28183	0.0175024
Clinical_Trials	MSH6_WRN	GTSF1	MSH6	WRN		121355	HGNC:26565	ENSG00000170627	2956	HGNC:7329	ENSG00000116062	7486	HGNC:12791	ENSG00000165392				0	0	0.134554	0.0751918	3.5185	0.0440215	-0.0131565	3.48875	0	0	0.39218	494.491	0.0142005	0.104494	0	0	1	0	0.00266667
Clinical_Trials	MSH6_WRN	GTSF1L	MSH6	WRN		149699	HGNC:16198	ENSG00000124196	2956	HGNC:7329	ENSG00000116062	7486	HGNC:12791	ENSG00000165392				0	0	0.125084	0.0821823	9.93508	0.000882588	0.0243631	0	0	0	0	5574.41	0.0108265	-0.00428627	0	0	1	0.0848896	0.00343915
Clinical_Trials	MSH6_WRN	GUCA1A	MSH6	WRN		2978	HGNC:4678	ENSG00000048545	2956	HGNC:7329	ENSG00000116062	7486	HGNC:12791	ENSG00000165392				0	0	-0.0477667	-0.0621405	1.12327	0	0	2.35539	0	-0.198718	-0.198212	23.6265	0	0	0	0	1	0	0
Clinical_Trials	MSH6_WRN	GUCA1B	MSH6	WRN		2979	HGNC:4679	ENSG00000112599	2956	HGNC:7329	ENSG00000116062	7486	HGNC:12791	ENSG00000165392				0	0	0.358058	0.425765	3.4257	-0.00546966	-0.102347	0	0	-0.366118	0	8.29038	0.00862056	0.0225273	0	0	1	0	0.00277778
Clinical_Trials	MSH6_WRN	GUCA1C	MSH6	WRN		9626	HGNC:4680	ENSG00000138472	2956	HGNC:7329	ENSG00000116062	7486	HGNC:12791	ENSG00000165392				0	0	-0.188879	-0.204165	0.600273	0.00243225	0.037801	0	0	0	0	10.7496	0.0109186	-0.0109768	0	0	1	0.0848896	0.00690584
Clinical_Trials	MSH6_WRN	GUCA2A	MSH6	WRN		2980	HGNC:4682	ENSG00000197273	2956	HGNC:7329	ENSG00000116062	7486	HGNC:12791	ENSG00000165392				0	0	0.0962267	0.0554983	22.2679	-0.0435582	0.0558722	0	0	0.276396	0.272825	41296.6	0.0307761	0.214186	0	0	1	2.12224	0.00813665
Clinical_Trials	MSH6_WRN	GUCA2B	MSH6	WRN		2981	HGNC:4683	ENSG00000044012	2956	HGNC:7329	ENSG00000116062	7486	HGNC:12791	ENSG00000165392				0	0	-0.0341141	-0.012112	4.01259	0.0841846	-0.00741366	0	0	0	0.316613	1257.02	0.00979161	0.0203946	0	0	1	0	0.00849045
Clinical_Trials	MSH6_WRN	GUCD1	MSH6	WRN		83606	HGNC:14237	ENSG00000138867	2956	HGNC:7329	ENSG00000116062	7486	HGNC:12791	ENSG00000165392				0	0	0.353454	0.335279	49.119	-0.0210567	0.0221894	0	0	0.645265	0	556.36	0.0123801	0.111405	0	0	1	0.0848896	0.00229885
Clinical_Trials	MSH6_WRN	GUCY1A1	MSH6	WRN		2982	HGNC:4685	ENSG00000164116	2956	HGNC:7329	ENSG00000116062	7486	HGNC:12791	ENSG00000165392				0	0	0.287185	0.301638	9.03459	-0.00971958	-0.00814126	1.86065	0.783161	0	0	134.984	0.00821982	-0.10432	0	0	1	0	0
Clinical_Trials	MSH6_WRN	GUCY1A2	MSH6	WRN		2977	HGNC:4684	ENSG00000152402	2956	HGNC:7329	ENSG00000116062	7486	HGNC:12791	ENSG00000165392				0	0	0.173284	0.179106	2.61306	-0.0960711	0.0279034	0	0	-0.201687	-0.201607	13.8969	0.0112279	-0.13015	0	0	1	0	0.0144032
Clinical_Trials	MSH6_WRN	GUCY1B1	MSH6	WRN		2983	HGNC:4687	ENSG00000061918	2956	HGNC:7329	ENSG00000116062	7486	HGNC:12791	ENSG00000165392				0	0	0.265195	0.220115	19.6511	0.0891974	-0.0578332	0	0	0	0	426.069	0.0093358	-0.0583209	0	0	1	0	0.00446429
Clinical_Trials	MSH6_WRN	GUCY2C	MSH6	WRN		2984	HGNC:4688	ENSG00000070019	2956	HGNC:7329	ENSG00000116062	7486	HGNC:12791	ENSG00000165392				0	0	0.0524953	0.153213	1.09793	-0.00482178	-0.0164425	0	0	0.811274	0.800243	42.0984	0.0122802	0.0168089	0	0	1	0	0
Clinical_Trials	MSH6_WRN	GUCY2D	MSH6	WRN		3000	HGNC:4689	ENSG00000132518	2956	HGNC:7329	ENSG00000116062	7486	HGNC:12791	ENSG00000165392				0	0	0.106149	0.146649	0.183459	-0.114524	-0.023735	0.914289	1.34601	-0.749387	-0.749377	0.181126	0.0142617	0.0800783	0	0	1	0	0.00238095
Clinical_Trials	MSH6_WRN	GUCY2F	MSH6	WRN		2986	HGNC:4691	ENSG00000101890	2956	HGNC:7329	ENSG00000116062	7486	HGNC:12791	ENSG00000165392				0	0	0.187405	0.170983	0.0276448	0.0551614	0.0602537	0	0	0	-0.387663	0.0106288	0.00896802	-0.0378587	0	0	1	0	0.00800741
Clinical_Trials	MSH6_WRN	GUF1	MSH6	WRN		60558	HGNC:25799	ENSG00000151806	2956	HGNC:7329	ENSG00000116062	7486	HGNC:12791	ENSG00000165392				0	0.189	0.529607	0.559061	13.334	0.0331118	0.0105622	6.13242	1.94485	1.75961	0.219563	45.7073	0.0117954	0.0401843	0	0	1	0	0.00707231
Clinical_Trials	MSH6_WRN	GUK1	MSH6	WRN		2987	HGNC:4693	ENSG00000143774	2956	HGNC:7329	ENSG00000116062	7486	HGNC:12791	ENSG00000165392				0	0	0.163956	0.24771	110.838	0.0837104	0.0341523	0.812924	1.59063	1.23535	0	3863.89	0.199811	1.26316	0	0	1	92.6995	0.0771234
Clinical_Trials	MSH6_WRN	GULP1	MSH6	WRN		51454	HGNC:18649	ENSG00000144366	2956	HGNC:7329	ENSG00000116062	7486	HGNC:12791	ENSG00000165392				0	0	0.597057	0.612151	4.49452	0.123471	0.00223651	3.97058	1.90094	0.214597	0	24.6564	0.0185996	-0.0862121	0	0	1	0	0.008
Clinical_Trials	MSH6_WRN	GUSB	MSH6	WRN		2990	HGNC:4696	ENSG00000169919	2956	HGNC:7329	ENSG00000116062	7486	HGNC:12791	ENSG00000165392				0	0	0.636553	0.641997	45.4217	0.0587125	0.00953043	0.650464	0	0.67785	0.117104	644.104	0.0143273	0.126128	0	0	1	0.254669	0.00464744
Clinical_Trials	MSH6_WRN	GVQW3	MSH6	WRN		100506127	HGNC:51239	ENSG00000179240	2956	HGNC:7329	ENSG00000116062	7486	HGNC:12791	ENSG00000165392				0	0	0.43878	0.391951	1.21602	0	0	1.59107	4.67899	0	0	1.5761	0	0	0	0	1	0	0.00151515
Clinical_Trials	MSH6_WRN	GXYLT1	MSH6	WRN		283464	HGNC:27482	ENSG00000151233	2956	HGNC:7329	ENSG00000116062	7486	HGNC:12791	ENSG00000165392				0	0	0.795965	0.821652	5.88915	0.00123078	0.0459335	3.58061	1.99234	0.444763	0.440527	14.8421	0.015005	0.0505074	0	0	1	0	0.00229885
Clinical_Trials	MSH6_WRN	GXYLT2	MSH6	WRN		727936	HGNC:33383	ENSG00000172986	2956	HGNC:7329	ENSG00000116062	7486	HGNC:12791	ENSG00000165392				0	0	0.521049	0.542746	3.98574	0.033713	-0.0127229	1.49037	0	0.620777	0.616137	21.8113	0.0096279	-0.00173747	0	0	1	0	0.00238095
Clinical_Trials	MSH6_WRN	GYG1	MSH6	WRN		2992	HGNC:4699	ENSG00000163754	2956	HGNC:7329	ENSG00000116062	7486	HGNC:12791	ENSG00000165392				0.197	0.353	0.323168	0.207211	39.697	-0.0375811	0.0067437	6.07125	1.81575	3.48554	8.70599	2265.89	0.0112138	0.161498	0	0	1	0	0.0100475
Clinical_Trials	MSH6_WRN	GYG2	MSH6	WRN		8908	HGNC:4700	ENSG00000056998	2956	HGNC:7329	ENSG00000116062	7486	HGNC:12791	ENSG00000165392				0.197	0.352	0.135071	0.184224	12.5706	-0.0687611	0.0223147	0	0	2.95506	7.61585	1521.19	0.0147595	-0.208208	0	0	1	0	0.00383772
Clinical_Trials	MSH6_WRN	GYPA	MSH6	WRN		2993	HGNC:4702	ENSG00000170180	2956	HGNC:7329	ENSG00000116062	7486	HGNC:12791	ENSG00000165392				0	0.397	-0.225502	-0.24993	0.219297	-0.019918	-0.161395	0.308663	0.722916	0	-0.278884	4.08457	0.011159	-0.0839533	0	0	1	0	0.00389744
Clinical_Trials	MSH6_WRN	GYPB	MSH6	WRN		2994	HGNC:4703	ENSG00000250361	2956	HGNC:7329	ENSG00000116062	7486	HGNC:12791	ENSG00000165392				0	0	-0.158564	-0.172224	0.643511	0	0	1.48793	0.656186	0	0	25.1952	0	0	0	0	1	0	5.94177e-05
Clinical_Trials	MSH6_WRN	GYPC	MSH6	WRN		2995	HGNC:4704	ENSG00000136732	2956	HGNC:7329	ENSG00000116062	7486	HGNC:12791	ENSG00000165392				0	0	0.306274	0.311809	47.2617	-0.0523445	-0.0880471	0.75187	0	0.678904	-0.383443	7113.11	0.00802027	0.00896928	0	0	1	0	0.00238095
Clinical_Trials	MSH6_WRN	GYPE	MSH6	WRN		2996	HGNC:4705	ENSG00000197465	2956	HGNC:7329	ENSG00000116062	7486	HGNC:12791	ENSG00000165392				0	0	0.414703	0.467433	1.20545	0.0439267	-0.07826	0	0	-0.200696	-0.2004	2.70361	0.0176412	0.115704	0	0	1	0.188857	0.0050591
Clinical_Trials	MSH6_WRN	GYS1	MSH6	WRN		2997	HGNC:4706	ENSG00000104812	2956	HGNC:7329	ENSG00000116062	7486	HGNC:12791	ENSG00000165392				0.161	0.233	0.344416	0.287963	44.5242	0.0077598	0.0454593	11.9321	4.88566	0.950095	1.34672	1696.98	0.0136686	-0.00843551	0	0	1	0	0.00578991
Clinical_Trials	MSH6_WRN	GYS2	MSH6	WRN		2998	HGNC:4707	ENSG00000111713	2956	HGNC:7329	ENSG00000116062	7486	HGNC:12791	ENSG00000165392				0.16	0.228	0.275621	0.206927	1.34475	-0.0602351	-0.037345	0.957294	3.13182	0	1.3165	38.9344	0.007467	-0.128456	0	0	1	0	0.0214225
Clinical_Trials	MSH6_WRN	GZF1	MSH6	WRN		64412	HGNC:15808	ENSG00000125812	2956	HGNC:7329	ENSG00000116062	7486	HGNC:12791	ENSG00000165392				0	0	0.620603	0.505455	11.5469	-0.0164499	0.0303129	1.81246	4.63503	0	0	57.924	0.012701	-0.0509056	0	0	1	0	0
Clinical_Trials	MSH6_WRN	GZMA	MSH6	WRN		3001	HGNC:4708	ENSG00000145649	2956	HGNC:7329	ENSG00000116062	7486	HGNC:12791	ENSG00000165392				0	0	0.108959	0.106095	7.97287	0.0278127	0.0244253	3.06482	2.67474	0.9284	0	921.326	0.015629	0.124551	0	0	1	0.0848896	0
Clinical_Trials	MSH6_WRN	GZMB	MSH6	WRN		3002	HGNC:4709	ENSG00000100453	2956	HGNC:7329	ENSG00000116062	7486	HGNC:12791	ENSG00000165392				0	0	-0.0345162	-0.0126819	9.19278	-0.00406905	0.05729	4.36028	4.2963	4.12723	0.0695493	2818.98	0.0211828	0.0568639	0	0	1	0.0848896	0.0150156
Clinical_Trials	MSH6_WRN	GZMH	MSH6	WRN		2999	HGNC:4710	ENSG00000100450	2956	HGNC:7329	ENSG00000116062	7486	HGNC:12791	ENSG00000165392				0	0	0.0291779	0.032383	7.524	-0.0222657	0.08113	1.83229	0	0.626781	-0.375714	2346.02	0.0213899	0.157766	0	0	1	0.509338	0.0062963
Clinical_Trials	MSH6_WRN	GZMK	MSH6	WRN		3003	HGNC:4711	ENSG00000113088	2956	HGNC:7329	ENSG00000116062	7486	HGNC:12791	ENSG00000165392				0	0	0.179399	0.176308	2.67404	-0.0880731	0.129047	0	1.17483	0.128068	-0.92555	81.7775	0.0112051	0.0728495	0	0	1	0	0.0124015
Clinical_Trials	MSH6_WRN	GZMM	MSH6	WRN		3004	HGNC:4712	ENSG00000197540	2956	HGNC:7329	ENSG00000116062	7486	HGNC:12791	ENSG00000165392				0	0	0.131382	0.114648	7.16072	0.0282626	0.0442777	1.06092	1.49796	0.519844	-0.199939	1151.56	0.0132075	0.0510758	0	0	1	0	0
Clinical_Trials	MSH6_WRN	H1-0	MSH6	WRN		3005	HGNC:4714	ENSG00000189060	2956	HGNC:7329	ENSG00000116062	7486	HGNC:12791	ENSG00000165392				0	0.235	0.378625	0.438139	196.202	0.0574421	0.0034494	36.8108	5.71473	35.9857	36.9388	26930.2	0.0166545	0.027887	0	0	1	0.0848896	0.0200123
Clinical_Trials	MSH6_WRN	H1-1	MSH6	WRN		3024	HGNC:4715	ENSG00000124610	2956	HGNC:7329	ENSG00000116062	7486	HGNC:12791	ENSG00000165392				0	0	0.162605	0.107042	0.0335608	0.0460509	-0.0281254	12.4469	5.56285	6.5169	5.63338	0.0101453	0.022808	0.0615807	0	0	1	0.339559	0.0293365
Clinical_Trials	MSH6_WRN	H1-2	MSH6	WRN		3006	HGNC:4716	ENSG00000187837	2956	HGNC:7329	ENSG00000116062	7486	HGNC:12791	ENSG00000165392				0	0	0.126096	0.08483	93.0205	-0.0258965	-0.0320723	45.2055	17.0892	8.50359	10.2646	19580.8	0.0269236	0.378483	0	0	1	8.14941	0.00763253
Clinical_Trials	MSH6_WRN	H1-3	MSH6	WRN		3007	HGNC:4717	ENSG00000124575	2956	HGNC:7329	ENSG00000116062	7486	HGNC:12791	ENSG00000165392				0	0	0.269254	0.297999	1.48286	0.00402655	-0.0314858	27.3687	11.2683	6.02689	7.83669	19.3875	0.0196921	0.0671788	0	0	1	0.0848896	0.0256734
Clinical_Trials	MSH6_WRN	H1-4	MSH6	WRN		3008	HGNC:4718	ENSG00000168298	2956	HGNC:7329	ENSG00000116062	7486	HGNC:12791	ENSG00000165392				0	0	0.305364	0.356169	2.41136	-0.0890404	0.0501881	29.3324	8.15422	3.16356	9.01995	26.203	0.0357457	0.0599631	0	0	1	0.933786	0.0397942
Clinical_Trials	MSH6_WRN	H1-5	MSH6	WRN		3009	HGNC:4719	ENSG00000184357	2956	HGNC:7329	ENSG00000116062	7486	HGNC:12791	ENSG00000165392				0	0	0.173394	0.158777	0.212635	0.0453266	-0.00990075	22.4474	4.39406	5.98504	10.5468	0.564034	0.0151667	0.076403	0	0	1	0.254669	0.0120692
Clinical_Trials	MSH6_WRN	H1-6	MSH6	WRN		3010	HGNC:4720	ENSG00000187475	2956	HGNC:7329	ENSG00000116062	7486	HGNC:12791	ENSG00000165392				0	0	-0.0255724	-0.0878538	0.111691	-0.0227771	0.00570434	9.03738	6.00481	3.7707	5.39603	0.166336	0.00925057	-0.0141153	0	0	1	0	0.00238095
Clinical_Trials	MSH6_WRN	H1-7	MSH6	WRN		341567	HGNC:24893	ENSG00000187166	2956	HGNC:7329	ENSG00000116062	7486	HGNC:12791	ENSG00000165392				0	0	0.247783	0.240909	11.0145	-0.10986	-0.0448383	0	0.252179	0	0	6117.52	0.0157401	0.121346	0	0	1	0	0.0225663
Clinical_Trials	MSH6_WRN	H1-8	MSH6	WRN		132243	HGNC:18463	ENSG00000178804	2956	HGNC:7329	ENSG00000116062	7486	HGNC:12791	ENSG00000165392				0	0	0.111074	0.112669	0.248243	0.0114217	-0.0216872	0.360876	0	0.461319	2.10163	3.42576	0.0192144	0.087615	0	0	1	0.169779	0
Clinical_Trials	MSH6_WRN	H1-10	MSH6	WRN		8971	HGNC:4722	ENSG00000184897	2956	HGNC:7329	ENSG00000116062	7486	HGNC:12791	ENSG00000165392				0	0	0.415784	0.489013	163.64	0.104117	-0.0036392	55.9602	11.6618	1.74993	1.73254	15247.1	0.0215083	0.0860906	0	0	1	0.339559	0.0345294
Clinical_Trials	MSH6_WRN	H2AB1	MSH6	WRN		474382	HGNC:22516	ENSG00000274183	2956	HGNC:7329	ENSG00000116062	7486	HGNC:12791	ENSG00000165392				0	0.175	0.145512	0.103091	0.21208	0	0	0	2.30319	26.7326	32.8951	2.484	0	0	0	0	1	0	0.00222222
Clinical_Trials	MSH6_WRN	H2AB2	MSH6	WRN		474381	HGNC:18298	ENSG00000277858	2956	HGNC:7329	ENSG00000116062	7486	HGNC:12791	ENSG00000165392				0	0.175	0.0855754	0.0323754	0.00349251	0	0	0.80309	0.411775	6.87005	7.82009	0.000780311	0	0	0	0	1	0	0.0107219
Clinical_Trials	MSH6_WRN	H2AB3	MSH6	WRN		83740	HGNC:14455	ENSG00000277745	2956	HGNC:7329	ENSG00000116062	7486	HGNC:12791	ENSG00000165392				0	0.175	0.0836787	0.0387254	0.0130787	0	0	1.51048	0.332947	2.89267	1.3083	0.00293252	0	0	0	0	1	0	0.00523077
Clinical_Trials	MSH6_WRN	H2AC1	MSH6	WRN		221613	HGNC:18729	ENSG00000164508	2956	HGNC:7329	ENSG00000116062	7486	HGNC:12791	ENSG00000165392				0	0.175	0.10738	0.0393157	0.240848	-0.033667	0.0301139	11.2997	4.75291	12.084	7.66019	3.3563	0.0116384	0.0310164	0	0	1	0	0
Clinical_Trials	MSH6_WRN	H2AC4	MSH6	WRN		8335	HGNC:4734	ENSG00000278463	2956	HGNC:7329	ENSG00000116062	7486	HGNC:12791	ENSG00000165392				0	0.175	0.172327	0.120635	0.170774	0.0305014	0.0573553	38.3733	14.984	11.5969	13.5408	0.226268	0.0310224	0.539463	0	0	1	34.8048	0.0145398
Clinical_Trials	MSH6_WRN	H2AC6	MSH6	WRN		8334	HGNC:4733	ENSG00000180573	2956	HGNC:7329	ENSG00000116062	7486	HGNC:12791	ENSG00000165392				0	0.187	0.0849402	0.0438917	43.1494	-0.0522769	-0.0239119	17.9628	1.98026	33.7542	31.4507	4891.84	0.0281714	0.701471	0	0	1	75.9762	0.0118662
Clinical_Trials	MSH6_WRN	H2AC7	MSH6	WRN		3013	HGNC:4729	ENSG00000196866	2956	HGNC:7329	ENSG00000116062	7486	HGNC:12791	ENSG00000165392				0	0.175	0.166079	0.13835	2.97765	-0.0159425	0.0138855	14.7208	2.83634	30.4981	31.2456	169.234	0.0283951	0.402046	0	0	1	11.7148	0.0141806
Clinical_Trials	MSH6_WRN	H2AC8	MSH6	WRN		3012	HGNC:4724	ENSG00000277075	2956	HGNC:7329	ENSG00000116062	7486	HGNC:12791	ENSG00000165392				0	0.191	0.169222	0.171195	6.76943	-0.036248	-0.00180748	8.96341	5.83546	49.7026	49.2952	254.133	0.0280618	0.359894	0	0	1	8.48896	0.0183705
Clinical_Trials	MSH6_WRN	H2AC11	MSH6	WRN		8969	HGNC:4737	ENSG00000196787	2956	HGNC:7329	ENSG00000116062	7486	HGNC:12791	ENSG00000165392				0	0.175	0.361978	0.251825	0.84923	0.00853343	0.0365959	18.9509	5.71473	10.0162	12.9458	3.13752	0.0223181	0.43462	0	0	1	11.545	0.0047619
Clinical_Trials	MSH6_WRN	H2AC12	MSH6	WRN		85235	HGNC:13671	ENSG00000274997	2956	HGNC:7329	ENSG00000116062	7486	HGNC:12791	ENSG00000165392				0	0.175	0.318225	0.285058	0.357029	0.00243895	-0.00166483	21.7218	1.00703	13.552	8.86091	1.22366	0.039299	0.734051	0	0	1	76.8251	0.0193065
Clinical_Trials	MSH6_WRN	H2AC13	MSH6	WRN		8329	HGNC:4725	ENSG00000196747	2956	HGNC:7329	ENSG00000116062	7486	HGNC:12791	ENSG00000165392				0	0.175	0.193979	0.138703	0.331562	0	0	6.49515	1.37267	18.9954	16.8789	0.618409	0	0	0	0	1	0	0.00924603
Clinical_Trials	MSH6_WRN	H2AC14	MSH6	WRN		8331	HGNC:4727	ENSG00000276368	2956	HGNC:7329	ENSG00000116062	7486	HGNC:12791	ENSG00000165392				0.273	0.175	0.150894	0.103354	0.135314	0	0	11.4442	3.29731	30.2244	30.966	0.197198	0	0	1	0	1	0	0.00755786
Clinical_Trials	MSH6_WRN	H2AC15	MSH6	WRN		8330	HGNC:4726	ENSG00000275221	2956	HGNC:7329	ENSG00000116062	7486	HGNC:12791	ENSG00000165392				0	0.175	0.452096	0.326801	1.66516	-0.0146225	0.0545023	0.75187	0	8.28167	11.0822	4.79908	0.0727481	1.39038	0	0	1	99.5756	0.0114858
Clinical_Trials	MSH6_WRN	H2AC16	MSH6	WRN		8332	HGNC:4730	ENSG00000276903	2956	HGNC:7329	ENSG00000116062	7486	HGNC:12791	ENSG00000165392				0	0.175	0.139967	0.10849	0.32373	-0.0278844	-0.00884466	0	0	8.42419	11.2595	1.10334	0.0321864	0.946624	0	0	1	97.8778	0.0162093
Clinical_Trials	MSH6_WRN	H2AC17	MSH6	WRN		8336	HGNC:4735	ENSG00000278677	2956	HGNC:7329	ENSG00000116062	7486	HGNC:12791	ENSG00000165392				0	0.175	0.0279422	0.0101728	0.00372337	-0.0332016	0.00111347	6.45678	3.15828	8.73002	13.5408	0.00135121	0.0472653	0.973727	0	0	1	94.9915	0.0252022
Clinical_Trials	MSH6_WRN	H2AC18	MSH6	WRN		8337	HGNC:4736	ENSG00000288825	2956	HGNC:7329	ENSG00000116062	7486	HGNC:12791	ENSG00000165392				0.283	0.399	0.100146	0.0925986	0.236503	0	0	25.4434	6.40941	65.1937	69.3596	1.17094	0	0	0	0	1	0	0.00175439
Clinical_Trials	MSH6_WRN	H2AC19	MSH6	WRN		723790	HGNC:29668	ENSG00000288859	2956	HGNC:7329	ENSG00000116062	7486	HGNC:12791	ENSG00000165392				0	0.175	0.127429	0.122911	0.319412	0	0	8.11567	2.87936	2.70786	5.17343	1.21253	0	0	0	0	1	0	0.00238095
Clinical_Trials	MSH6_WRN	H2AC20	MSH6	WRN		8338	HGNC:4738	ENSG00000184260	2956	HGNC:7329	ENSG00000116062	7486	HGNC:12791	ENSG00000165392				0.273	0.398	0.378436	0.408096	3.66673	0.0644684	0.0533294	32.0979	5.76306	63.6506	72.4939	47.231	0.0592315	0.873307	0	0	1	90.0172	0.022548
Clinical_Trials	MSH6_WRN	H2AC21	MSH6	WRN		317772	HGNC:20508	ENSG00000184270	2956	HGNC:7329	ENSG00000116062	7486	HGNC:12791	ENSG00000165392				0	0.176	0.244588	0.310864	0.407766	0.0924842	0.110926	26.43	9.12301	14.3272	10.5398	0.580634	0.0185551	0.321169	0	0	1	3.05603	0.0510173
Clinical_Trials	MSH6_WRN	H2AC25	MSH6	WRN		92815	HGNC:20507	ENSG00000181218	2956	HGNC:7329	ENSG00000116062	7486	HGNC:12791	ENSG00000165392				0	0.175	0.126787	0.153536	7.99903	-0.00598182	0.0334826	9.54009	1.30936	9.36342	8.41164	150.607	0.0183931	0.326917	0	0	1	2.63158	0
Clinical_Trials	MSH6_WRN	H2AJ	MSH6	WRN		55766	HGNC:14456	ENSG00000246705	2956	HGNC:7329	ENSG00000116062	7486	HGNC:12791	ENSG00000165392				0	0.175	0.573818	0.637178	48.6326	0.0647951	-0.0384143	12.2273	3.53585	26.6108	31.5777	2184.32	0.0239898	0.378987	0	0	1	7.21562	0.0463077
Clinical_Trials	MSH6_WRN	H2AL3	MSH6	WRN		115482686	HGNC:53960	ENSG00000229674	2956	HGNC:7329	ENSG00000116062	7486	HGNC:12791	ENSG00000165392				0	0.175	-0.0309757	-0.0386125	0.204988	0	0	0	0	3.023	0.726681	2.30918	0	0	0	0	1	0	0.000111857
Clinical_Trials	MSH6_WRN	H2AP	MSH6	WRN		25763	HGNC:18417	ENSG00000187516	2956	HGNC:7329	ENSG00000116062	7486	HGNC:12791	ENSG00000165392				0	0.248	-0.0291387	-0.0626712	1.76808	0.053733	0.0106783	0.55133	0.505522	3.023	1.76191	188.458	0.00815153	-0.143849	0	0	1	0	0.0184748
Clinical_Trials	MSH6_WRN	H2AX	MSH6	WRN		3014	HGNC:4739	ENSG00000188486	2956	HGNC:7329	ENSG00000116062	7486	HGNC:12791	ENSG00000165392				0.809	0.817	0.333005	0.247684	36.8757	0.00821523	0.091038	48.6423	25.7137	149.756	156.507	1476.05	0.0618623	0.486516	1	1	1	28.7776	0.112081
Clinical_Trials	MSH6_WRN	H2AZ1	MSH6	WRN		3015	HGNC:4741	ENSG00000164032	2956	HGNC:7329	ENSG00000116062	7486	HGNC:12791	ENSG00000165392				0.838	0.221	0.636223	0.520363	243.182	-0.0315494	0.0381206	42.0761	9.92412	63.8946	70.0447	53873.5	0.0967464	0.648282	1	0	1	51.528	0.039572
Clinical_Trials	MSH6_WRN	H2AZ2	MSH6	WRN		94239	HGNC:20664	ENSG00000105968	2956	HGNC:7329	ENSG00000116062	7486	HGNC:12791	ENSG00000165392				0.281	0.215	0.578642	0.458398	42.5936	0.0078361	-0.00840455	29.0578	9.55533	37.5557	43.7344	408.19	0.0158677	0.125363	0	0	1	0.424448	0.0258037
Clinical_Trials	MSH6_WRN	H2BC1	MSH6	WRN		255626	HGNC:18730	ENSG00000146047	2956	HGNC:7329	ENSG00000116062	7486	HGNC:12791	ENSG00000165392				0	0	0.104904	0.0370231	0.261497	-0.0664295	0.0447908	13.7949	5.78007	64.3209	66.2246	3.76999	0.015639	-0.0446567	0	0	1	0	0.00724206
Clinical_Trials	MSH6_WRN	H2BC3	MSH6	WRN		3018	HGNC:4751	ENSG00000276410	2956	HGNC:7329	ENSG00000116062	7486	HGNC:12791	ENSG00000165392				0	0	0.110263	0.0756889	0.13693	0.0640445	0.0173704	44.1571	22.1004	70.9539	71.6497	0.251399	0.0387821	0.291729	0	0	1	5.76015	0.035729
Clinical_Trials	MSH6_WRN	H2BC4	MSH6	WRN		8347	HGNC:4757	ENSG00000180596	2956	HGNC:7329	ENSG00000116062	7486	HGNC:12791	ENSG00000165392				0	0	0.0960467	0.108658	6.80507	-0.00181719	0.032739	16.2379	8.60096	67.3853	68.083	183.925	0.0888872	1.52006	0	0	1	100	0.0430692
Clinical_Trials	MSH6_WRN	H2BC5	MSH6	WRN		3017	HGNC:4747	ENSG00000158373	2956	HGNC:7329	ENSG00000116062	7486	HGNC:12791	ENSG00000165392				0.221	0	0.0943318	0.0710242	24.889	-0.002627	0.0154891	16.3931	3.84082	68.0905	70.0668	1888.82	0.0330353	0.658154	1	0	1	63.073	0.0151397
Clinical_Trials	MSH6_WRN	H2BC6	MSH6	WRN		8344	HGNC:4753	ENSG00000274290	2956	HGNC:7329	ENSG00000116062	7486	HGNC:12791	ENSG00000165392				0	0	0.15385	0.0984941	0.584903	-0.0539953	-0.0489802	7.07929	2.55324	8.32872	11.1408	1.62616	0.0527444	1.2573	0	0	1	99.8302	0.0270957
Clinical_Trials	MSH6_WRN	H2BC7	MSH6	WRN		8343	HGNC:4752	ENSG00000277224	2956	HGNC:7329	ENSG00000116062	7486	HGNC:12791	ENSG00000165392				0	0	0.125461	0.092049	1.38682	0.0612984	0.0736105	4.90806	1.2688	8.12832	11.0361	19.5876	0.0145629	0.0330917	0	0	1	0	0.00750173
Clinical_Trials	MSH6_WRN	H2BC8	MSH6	WRN		8339	HGNC:4746	ENSG00000273802	2956	HGNC:7329	ENSG00000116062	7486	HGNC:12791	ENSG00000165392				0.15	0	0.194596	0.241135	9.80812	0.00628862	-0.0634964	32.579	13.9604	8.28167	11.0822	630.841	0.0197034	0.407416	1	0	1	7.30051	0.0148677
Clinical_Trials	MSH6_WRN	H2BC9	MSH6	WRN		8345	HGNC:4755	ENSG00000275713	2956	HGNC:7329	ENSG00000116062	7486	HGNC:12791	ENSG00000165392				0	0	0.173408	0.144974	1.68656	0.000601191	0.03962	14.4545	4.41043	62.3995	64.3479	17.9719	0.053914	1.02445	0	0	1	97.5382	0.035674
Clinical_Trials	MSH6_WRN	H2BC10	MSH6	WRN		8346	HGNC:4756	ENSG00000278588	2956	HGNC:7329	ENSG00000116062	7486	HGNC:12791	ENSG00000165392				0	0	0.195901	0.189689	0.239045	0.0491458	-0.0484054	7.14374	2.5737	7.51314	11.2595	0.444105	0.0217215	0.19855	0	0	1	0.764007	0.0156757
Clinical_Trials	MSH6_WRN	H2BC11	MSH6	WRN		8970	HGNC:4761	ENSG00000124635	2956	HGNC:7329	ENSG00000116062	7486	HGNC:12791	ENSG00000165392				0	0	0.243034	0.13955	3.6622	-0.0421833	0.0826756	19.0416	5.69003	72.2491	71.6691	62.3163	0.0965024	1.64847	0	0	1	100	0.0276491
Clinical_Trials	MSH6_WRN	H2BC12	MSH6	WRN		85236	HGNC:13954	ENSG00000197903	2956	HGNC:7329	ENSG00000116062	7486	HGNC:12791	ENSG00000165392				0	0	0.443281	0.386754	49.4769	0	0	21.4242	4.71394	70.3591	72.3209	5155.91	0	0	0	0	1	0	0.0214315
Clinical_Trials	MSH6_WRN	H2BC12L	MSH6	WRN		54145	HGNC:4762	ENSG00000234289	2956	HGNC:7329	ENSG00000116062	7486	HGNC:12791	ENSG00000165392				0	0	0.111482	0.0905177	0.0374133	0	0	6.56349	0	62.4386	68.2147	0.00947635	0	0	0	0	1	0	0.010526
Clinical_Trials	MSH6_WRN	H2BC13	MSH6	WRN		8340	HGNC:4748	ENSG00000185130	2956	HGNC:7329	ENSG00000116062	7486	HGNC:12791	ENSG00000165392				0	0	0.288311	0.231993	0.247968	-0.00327376	0.0499705	20.8528	9.64145	66.5863	68.5723	0.216991	0.0511727	0.794062	0	0	1	83.475	0.0408698
Clinical_Trials	MSH6_WRN	H2BC14	MSH6	WRN		8342	HGNC:4750	ENSG00000273703	2956	HGNC:7329	ENSG00000116062	7486	HGNC:12791	ENSG00000165392				0	0	0.121713	0.0914822	0.295423	0.0655783	0.112654	13.9395	4.00618	64.1038	66.0734	1.10237	0.0317773	0.135913	0	0	1	0.594228	0.0398735
Clinical_Trials	MSH6_WRN	H2BC15	MSH6	WRN		8341	HGNC:4749	ENSG00000233822	2956	HGNC:7329	ENSG00000116062	7486	HGNC:12791	ENSG00000165392				0	0	0.418478	0.37856	0.479557	0.01207	0.100608	10.2786	3.28342	62.0484	65.2475	0.173833	0.302795	0.981247	0	0	1	84.7676	0.0843126
Clinical_Trials	MSH6_WRN	H2BC17	MSH6	WRN		8348	HGNC:4758	ENSG00000274641	2956	HGNC:7329	ENSG00000116062	7486	HGNC:12791	ENSG00000165392				0	0	0.106766	0.0749609	0.527748	0.0684475	0.067205	15.5664	4.23521	68.0077	66.2424	2.5065	0.0173658	0.155908	0	0	1	0.339559	0.00721154
Clinical_Trials	MSH6_WRN	H2BC18	MSH6	WRN		440689	HGNC:24700	ENSG00000203814	2956	HGNC:7329	ENSG00000116062	7486	HGNC:12791	ENSG00000165392				0	0	0.204367	0.195606	3.13302	0.0836077	-0.00317989	16.8345	3.70927	19.869	18.6881	127.746	0.0269223	0.273041	0	0	1	3.96601	0.0245004
Clinical_Trials	MSH6_WRN	H2BC21	MSH6	WRN		8349	HGNC:4760	ENSG00000184678	2956	HGNC:7329	ENSG00000116062	7486	HGNC:12791	ENSG00000165392				0.323	0.277	0.0409718	0.0498411	52.79	-0.0248899	0.0892678	44.6659	20.9051	80.9112	85.0335	5514.77	0.0556894	0.631358	1	0	1	52.5024	0.0359317
Clinical_Trials	MSH6_WRN	H2BC26	MSH6	WRN		128312	HGNC:20514	ENSG00000196890	2956	HGNC:7329	ENSG00000116062	7486	HGNC:12791	ENSG00000165392				0	0	0.068966	0.080043	1.07797	0.0014055	0.0301202	14.757	9.17956	63.1949	66.407	9.25257	0.0440583	0.200013	0	0	1	3.73514	0.0319035
Clinical_Trials	MSH6_WRN	H2BK1	MSH6	WRN		114483833	HGNC:53833	ENSG00000285480	2956	HGNC:7329	ENSG00000116062	7486	HGNC:12791	ENSG00000165392				0	0	0.382569	0.530412	2.40276	0	0	0	0	16.7006	11.1998	5.87361	0	0	0	0	1	0	0.00730266
Clinical_Trials	MSH6_WRN	H2BW1	MSH6	WRN		158983	HGNC:27252	ENSG00000123569	2956	HGNC:7329	ENSG00000116062	7486	HGNC:12791	ENSG00000165392				0	0	0.0540592	0.00120942	0.0394789	-0.164141	-0.0119309	1.80718	2.67474	16.615	12.0226	0.0611672	0.0129158	-0.0167425	0	0	1	0	0.035136
Clinical_Trials	MSH6_WRN	H2BW2	MSH6	WRN		286436	HGNC:27867	ENSG00000101812	2956	HGNC:7329	ENSG00000116062	7486	HGNC:12791	ENSG00000165392				0	0	0.0311439	-0.0182409	0.0756787	-0.0260139	0.0212141	0	0	17.0568	13.4717	0.338723	0.0076859	-0.0362836	0	0	1	0	0
Clinical_Trials	MSH6_WRN	H3-3A	MSH6	WRN		3020	HGNC:4764	ENSG00000163041	2956	HGNC:7329	ENSG00000116062	7486	HGNC:12791	ENSG00000165392				0.258	0.215	0.493483	0.482043	33.3458	-0.0313173	0.0525103	48.9501	19.4661	22.1709	17.7767	1207.79	0.101426	1.28659	1	1	1	98.9613	0.00732766
Clinical_Trials	MSH6_WRN	H3-3B	MSH6	WRN		3021	HGNC:4765	ENSG00000132475	2956	HGNC:7329	ENSG00000116062	7486	HGNC:12791	ENSG00000165392				0.651	0.463	0.545623	0.61078	465.336	-0.0621397	0.0805798	12.8641	6.46729	93.536	76.5273	128891	0.0266707	0.298891	0	0	1	5.09338	0.0402041
Clinical_Trials	MSH6_WRN	H3-4	MSH6	WRN		8290	HGNC:4778	ENSG00000168148	2956	HGNC:7329	ENSG00000116062	7486	HGNC:12791	ENSG00000165392				0.345	0.438	0.444382	0.398345	0.281919	-0.00993682	0.0241981	21.4569	7.15834	102.819	87.5032	1.19525	0.0141569	0.223816	0	0	1	0.764007	0.0106275
Clinical_Trials	MSH6_WRN	H3-5	MSH6	WRN		440093	HGNC:33164	ENSG00000188375	2956	HGNC:7329	ENSG00000116062	7486	HGNC:12791	ENSG00000165392				0.349	0.437	0.444973	0.459437	1.53226	-0.000857825	-0.00508343	16.5155	5.99412	88.5093	63.81	54.1649	0.0244196	-0.0246422	0	0	1	0.0848896	0.0213836
Clinical_Trials	MSH6_WRN	H3-7	MSH6	WRN		440686	HGNC:32060	ENSG00000273213	2956	HGNC:7329	ENSG00000116062	7486	HGNC:12791	ENSG00000165392				0.346	0.438	0.426828	0.321273	0.749235	0	0	7.61912	0.886968	89.6671	65.9344	1.82336	0	0	0	0	1	0	0.00460317
Clinical_Trials	MSH6_WRN	H3C1	MSH6	WRN		8350	HGNC:4766	ENSG00000275714	2956	HGNC:7329	ENSG00000116062	7486	HGNC:12791	ENSG00000165392				0.517	0.171	0.222242	0.178013	0.463381	0.0307919	0.0583775	47.3677	20.6727	46.0963	42.0492	1.68587	0.0185523	0.266728	1	0	1	2.03735	0.0232023
Clinical_Trials	MSH6_WRN	H3C2	MSH6	WRN		8358	HGNC:4776	ENSG00000286522	2956	HGNC:7329	ENSG00000116062	7486	HGNC:12791	ENSG00000165392				0.218	0.171	0.126466	0.0737759	0.129842	0.0811285	-0.0375387	10.2778	4.84622	24.4212	24.2359	0.200688	0.0192818	0.134923	0	0	1	0.509338	0.0170951
Clinical_Trials	MSH6_WRN	H3C3	MSH6	WRN		8352	HGNC:4768	ENSG00000287080	2956	HGNC:7329	ENSG00000116062	7486	HGNC:12791	ENSG00000165392				0	0.214	0.145421	0.0870549	0.241426	0.0605149	-0.0602476	30.6747	12.0344	19.2731	23.1769	0.668061	0.0256022	0.188907	1	0	1	1.35823	0.0216369
Clinical_Trials	MSH6_WRN	H3C4	MSH6	WRN		8351	HGNC:4767	ENSG00000197409	2956	HGNC:7329	ENSG00000116062	7486	HGNC:12791	ENSG00000165392				0	0.171	0.261635	0.165942	3.95269	0.0192869	-0.0728624	5.59011	1.09858	16.7906	18.6826	216.169	0.0218693	0.33083	0	0	1	4.15959	0.0025641
Clinical_Trials	MSH6_WRN	H3C6	MSH6	WRN		8353	HGNC:4769	ENSG00000274750	2956	HGNC:7329	ENSG00000116062	7486	HGNC:12791	ENSG00000165392				0	0.216	0.226676	0.0844561	2.07802	-0.00220657	-0.0203143	23.4025	10.4761	18.6643	22.5673	6.39709	0.0155724	0.248406	0	0	1	1.18846	0.0175066
Clinical_Trials	MSH6_WRN	H3C7	MSH6	WRN		8968	HGNC:4773	ENSG00000277775	2956	HGNC:7329	ENSG00000116062	7486	HGNC:12791	ENSG00000165392				0	0.171	0.141514	0.0993906	0.0955728	0.00137627	-0.0175764	9.89408	1.36171	17.6268	19.5351	0.118244	0.0190665	0.215123	0	0	1	1.35823	0.0168119
Clinical_Trials	MSH6_WRN	H3C8	MSH6	WRN		8355	HGNC:4772	ENSG00000273983	2956	HGNC:7329	ENSG00000116062	7486	HGNC:12791	ENSG00000165392				0	0.171	0.222499	0.156601	0.248929	0.0216775	-0.0259406	3.55794	2.23178	18.8951	20.8525	0.668499	0.0369305	0.506939	0	0	1	26.5705	0.00238095
Clinical_Trials	MSH6_WRN	H3C10	MSH6	WRN		8357	HGNC:4775	ENSG00000278828	2956	HGNC:7329	ENSG00000116062	7486	HGNC:12791	ENSG00000165392				0	0.171	0.338122	0.253438	2.99408	0.0480337	-0.030709	6.39133	1.90094	19.5661	21.5234	45.3977	0.0161426	0.214595	0	0	1	0.594228	0.0030303
Clinical_Trials	MSH6_WRN	H3C11	MSH6	WRN		8354	HGNC:4771	ENSG00000275379	2956	HGNC:7329	ENSG00000116062	7486	HGNC:12791	ENSG00000165392				0	0.171	0.0941218	0.0717676	0.100856	0.050857	-0.0141466	7.52266	1.85717	15.0869	16.9388	0.0949602	0.0337594	0.276796	0	0	1	4.66893	0.00738095
Clinical_Trials	MSH6_WRN	H3C12	MSH6	WRN		8356	HGNC:4774	ENSG00000197153	2956	HGNC:7329	ENSG00000116062	7486	HGNC:12791	ENSG00000165392				0.429	0.449	0.150138	0.0900208	0.131068	0.0449083	0.0466497	6.07125	1.81575	94.5527	72.0552	0.17292	0.0184182	-0.00853749	0	0	1	0	0.0109466
Clinical_Trials	MSH6_WRN	H3C13	MSH6	WRN		653604	HGNC:25311	ENSG00000183598	2956	HGNC:7329	ENSG00000116062	7486	HGNC:12791	ENSG00000165392				0.36	0.442	0.391981	0.313531	0.758382	0	0	10.3179	0.916437	89.7664	68.0708	1.85728	0	0	0	0	1	0	0.00635756
Clinical_Trials	MSH6_WRN	H3C14	MSH6	WRN		126961	HGNC:20503	ENSG00000203811	2956	HGNC:7329	ENSG00000116062	7486	HGNC:12791	ENSG00000165392				0	0.171	0.0429076	0.0153244	0.00946798	0	0	22.5807	8.74991	19.8259	21.5358	0.00116426	0	0	0	0	1	0	0
Clinical_Trials	MSH6_WRN	H3C15	MSH6	WRN		333932	HGNC:20505	ENSG00000203852	2956	HGNC:7329	ENSG00000116062	7486	HGNC:12791	ENSG00000165392				0	0.171	0.0376627	0.0201696	0.0130164	0	0	29.761	5.33967	13.4231	15.9883	0.00146772	0	0	0	0	1	0	0.0025641
Clinical_Trials	MSH6_WRN	H3Y1	MSH6	WRN		391769	HGNC:43735	ENSG00000269466	2956	HGNC:7329	ENSG00000116062	7486	HGNC:12791	ENSG00000165392				0	0.171	0.243765	0.199424	0.0320089	0	0	2.75307	2.46813	6.55948	6.51075	0.0227912	0	0	0	0	1	0	0.00573871
Clinical_Trials	MSH6_WRN	H3Y2	MSH6	WRN		340096	HGNC:43734	ENSG00000268799	2956	HGNC:7329	ENSG00000116062	7486	HGNC:12791	ENSG00000165392				0	0.171	0.0549055	-0.0234894	0.0305261	0	0	0	0	6.93038	6.88541	0.0307841	0	0	0	0	1	0	0
Clinical_Trials	MSH6_WRN	H4C1	MSH6	WRN		8359	HGNC:4781	ENSG00000278637	2956	HGNC:7329	ENSG00000116062	7486	HGNC:12791	ENSG00000165392				0.16	0	0.165144	0.0867908	0.15024	0.0225334	0.0186004	60.604	25.3532	15.403	18.0193	0.171601	0.0156952	0.233769	0	1	1	0.848896	0
Clinical_Trials	MSH6_WRN	H4C2	MSH6	WRN		8366	HGNC:4789	ENSG00000278705	2956	HGNC:7329	ENSG00000116062	7486	HGNC:12791	ENSG00000165392				0.18	0	0.165976	0.127684	0.22918	0.126227	0.0386647	17.4451	5.35124	18.787	19.5753	0.267067	0.0199584	0.131769	0	0	1	0.339559	0.0463801
Clinical_Trials	MSH6_WRN	H4C3	MSH6	WRN		8364	HGNC:4787	ENSG00000197061	2956	HGNC:7329	ENSG00000116062	7486	HGNC:12791	ENSG00000165392				0.178	0	0.165061	0.108169	0.34775	-0.042958	0.00404451	11.0366	4.2666	19.5954	21.3694	0.46829	0.013727	0.188438	0	0	1	0.254669	0.0134514
Clinical_Trials	MSH6_WRN	H4C4	MSH6	WRN		8360	HGNC:4782	ENSG00000277157	2956	HGNC:7329	ENSG00000116062	7486	HGNC:12791	ENSG00000165392				0.16	0	0.116687	0.0333906	0.451994	0.0195085	0.0525822	11.9394	0.916437	16.2211	17.9209	1.51481	0.017065	0.251009	0	0	1	0.933786	0.00946251
Clinical_Trials	MSH6_WRN	H4C5	MSH6	WRN		8367	HGNC:4790	ENSG00000276966	2956	HGNC:7329	ENSG00000116062	7486	HGNC:12791	ENSG00000165392				0.16	0	0.161196	0.100339	2.58147	0.0429142	0.0433156	12.6971	3.33221	16.1306	17.8233	32.7551	0.0180302	0.200823	0	0	1	0.169779	0.014322
Clinical_Trials	MSH6_WRN	H4C6	MSH6	WRN		8361	HGNC:4783	ENSG00000274618	2956	HGNC:7329	ENSG00000116062	7486	HGNC:12791	ENSG00000165392				0.246	0.445	0.141151	0.108853	0.0519578	0.0211644	-0.0194303	15.7492	4.87833	92.1818	101.171	0.0569282	0.0109938	0.0250413	0	0	1	0	0.0071627
Clinical_Trials	MSH6_WRN	H4C7	MSH6	WRN		8369	HGNC:4792	ENSG00000275663	2956	HGNC:7329	ENSG00000116062	7486	HGNC:12791	ENSG00000165392				0.215	0.244	0.0449678	0.0313129	0.00351464	-0.0891129	-0.0521724	6.75422	0.849924	31.9023	41.7312	0.000664314	0.01685	0.250318	0	0	1	1.18846	0.00668651
Clinical_Trials	MSH6_WRN	H4C8	MSH6	WRN		8365	HGNC:4788	ENSG00000158406	2956	HGNC:7329	ENSG00000116062	7486	HGNC:12791	ENSG00000165392				0.16	0	0.156175	0.0624927	4.46851	-0.00641981	-0.0107959	13.1747	1.83618	16.1758	17.872	68.5754	0.0101871	0.0704197	0	0	1	0.0848896	0.00859671
Clinical_Trials	MSH6_WRN	H4C9	MSH6	WRN		8294	HGNC:4793	ENSG00000276180	2956	HGNC:7329	ENSG00000116062	7486	HGNC:12791	ENSG00000165392				0.16	0	0.246025	0.216114	0.95089	0.00269215	0.104688	22.8447	6.29073	18.2518	21.9235	2.13958	0.0254533	0.12909	0	0	1	1.01868	0.0106555
Clinical_Trials	MSH6_WRN	H4C11	MSH6	WRN		8363	HGNC:4785	ENSG00000197238	2956	HGNC:7329	ENSG00000116062	7486	HGNC:12791	ENSG00000165392				0.16	0	0.226204	0.190608	0.254361	0	0	9.74145	1.75754	17.0968	18.8197	0.133641	0	0	0	0	1	0	0.0102015
Clinical_Trials	MSH6_WRN	H4C12	MSH6	WRN		8362	HGNC:4784	ENSG00000273542	2956	HGNC:7329	ENSG00000116062	7486	HGNC:12791	ENSG00000165392				0.16	0	0.187255	0.0941912	0.350906	0	0	14.4174	3.98536	16.1758	18.8197	0.258105	0	0	0	0	1	0	0.00770153
Clinical_Trials	MSH6_WRN	H4C13	MSH6	WRN		8368	HGNC:4791	ENSG00000275126	2956	HGNC:7329	ENSG00000116062	7486	HGNC:12791	ENSG00000165392				0.179	0	0.0985053	0.0775651	0.0217049	0.0538489	0.021697	15.383	5.19345	17.7449	21.4239	0.0229851	0.014209	0.00801126	0	0	1	0	0.00666667
Clinical_Trials	MSH6_WRN	H4C14	MSH6	WRN		8370	HGNC:4794	ENSG00000270882	2956	HGNC:7329	ENSG00000116062	7486	HGNC:12791	ENSG00000165392				0.16	0	0.230917	0.126786	0.173155	0	0	13.9658	2.16337	16.6814	18.3732	0.171856	0	0	0	0	1	0	0.00767974
Clinical_Trials	MSH6_WRN	H4C15	MSH6	WRN		554313	HGNC:29607	ENSG00000270276	2956	HGNC:7329	ENSG00000116062	7486	HGNC:12791	ENSG00000165392				0.16	0	0.109018	0.0978126	0.017884	0	0	14.7466	1.83618	15.4472	18.0689	0.000796332	0	0	0	0	1	0	0.0370841
Clinical_Trials	MSH6_WRN	H4C16	MSH6	WRN		121504	HGNC:20510	ENSG00000197837	2956	HGNC:7329	ENSG00000116062	7486	HGNC:12791	ENSG00000165392				0.16	0	0.633777	0.641318	1.74498	0.0200087	0.046304	19.0672	7.23433	15.9077	18.5201	2.86684	0.0131985	0.131206	0	0	1	0.0848896	0.0100168
Clinical_Trials	MSH6_WRN	H6PD	MSH6	WRN		9563	HGNC:4795	ENSG00000049239	2956	HGNC:7329	ENSG00000116062	7486	HGNC:12791	ENSG00000165392				0	0	0.538549	0.658299	34.9466	-0.056044	-0.00877733	4.65721	2.16618	0	0.0654924	613.312	0.0158141	-0.0734032	0	0	1	0	0.0025641
Clinical_Trials	MSH6_WRN	HAAO	MSH6	WRN		23498	HGNC:4796	ENSG00000162882	2956	HGNC:7329	ENSG00000116062	7486	HGNC:12791	ENSG00000165392				0	0	0.369244	0.406129	15.8429	0.0182141	0.0109683	1.12509	0	0	0	811.697	0.0163899	0.107911	0	0	1	0.424448	0.00512821
Clinical_Trials	MSH6_WRN	HABP2	MSH6	WRN		3026	HGNC:4798	ENSG00000148702	2956	HGNC:7329	ENSG00000116062	7486	HGNC:12791	ENSG00000165392				0	0.243	-0.197727	-0.202306	2.26706	0.0260192	-0.0198522	0	0	-0.187173	0	329.873	0.0119921	-0.0513698	0	0	1	0	0.0156115
Clinical_Trials	MSH6_WRN	HABP4	MSH6	WRN		22927	HGNC:17062	ENSG00000130956	2956	HGNC:7329	ENSG00000116062	7486	HGNC:12791	ENSG00000165392				0	0	0.306906	0.256154	32.4895	0.00791395	-0.0477806	3.28172	3.29731	-0.0959186	0.50848	905.181	0.0205732	-0.00643461	0	0	1	0.0848896	0.00544444
Clinical_Trials	MSH6_WRN	HACD1	MSH6	WRN		9200	HGNC:9639	ENSG00000165996	2956	HGNC:7329	ENSG00000116062	7486	HGNC:12791	ENSG00000165392				0	0	0.383856	0.300817	11.1256	0.00241284	0.00512963	0	0	0	0	186.267	0.0106287	-0.048603	0	0	1	0	0.0578839
Clinical_Trials	MSH6_WRN	HACD2	MSH6	WRN		201562	HGNC:9640	ENSG00000206527	2956	HGNC:7329	ENSG00000116062	7486	HGNC:12791	ENSG00000165392				0	0	0.554785	0.573048	18.4605	0.00897865	0.0160925	2.59674	1.35092	0	0	121.953	0.0170449	0.0772462	0	0	1	0.424448	0.00447958
Clinical_Trials	MSH6_WRN	HACD3	MSH6	WRN		51495	HGNC:24175	ENSG00000074696	2956	HGNC:7329	ENSG00000116062	7486	HGNC:12791	ENSG00000165392				0	0	0.431763	0.383035	20.311	0.0906599	-0.00679458	46.3496	12.811	0.283127	0	271.208	0.0141615	0.0620727	0	0	1	0.169779	0.0138293
Clinical_Trials	MSH6_WRN	HACD4	MSH6	WRN		401494	HGNC:20920	ENSG00000188921	2956	HGNC:7329	ENSG00000116062	7486	HGNC:12791	ENSG00000165392				0	0	0.573198	0.509392	3.89409	0.00848888	0.0492436	0	0	0	0	16.3151	0.013801	-0.213459	0	0	1	0	0
Clinical_Trials	MSH6_WRN	HACE1	MSH6	WRN		57531	HGNC:21033	ENSG00000085382	2956	HGNC:7329	ENSG00000116062	7486	HGNC:12791	ENSG00000165392				0	0	0.657268	0.617668	8.45436	0.0116636	0.0278882	0.55692	0	0	0.640583	31.4947	0.014273	0.0707272	0	0	1	0	0.00185185
Clinical_Trials	MSH6_WRN	HACL1	MSH6	WRN		26061	HGNC:17856	ENSG00000131373	2956	HGNC:7329	ENSG00000116062	7486	HGNC:12791	ENSG00000165392				0	0	0.716995	0.706862	19.4874	0.00635423	0.0300732	6.31668	3.74986	-0.561091	1.25175	109.589	0.0114951	-0.0130522	0	0	1	0	0.00839243
Clinical_Trials	MSH6_WRN	HADH	MSH6	WRN		3033	HGNC:4799	ENSG00000138796	2956	HGNC:7329	ENSG00000116062	7486	HGNC:12791	ENSG00000165392				0	0	0.413468	0.372897	30.6873	-0.0294451	0.00860563	6.53642	9.88864	-0.417221	-0.110995	551.198	0.00918443	0.100025	0	0	1	0	0.00499109
Clinical_Trials	MSH6_WRN	HADHA	MSH6	WRN		3030	HGNC:4801	ENSG00000084754	2956	HGNC:7329	ENSG00000116062	7486	HGNC:12791	ENSG00000165392				0.151	0	0.425504	0.400869	133.207	-0.0986428	-0.00224347	46.1363	13.8261	0	0.218331	5602.17	0.0206756	0.218144	0	0	1	1.10357	0.00486111
Clinical_Trials	MSH6_WRN	HADHB	MSH6	WRN		3032	HGNC:4803	ENSG00000138029	2956	HGNC:7329	ENSG00000116062	7486	HGNC:12791	ENSG00000165392				0	0	0.239292	0.180427	104.203	-0.0174874	-0.00189125	27.7454	10.8183	0	-0.095267	9412.24	0.0149004	-0.0174225	0	0	1	0	0.00722222
Clinical_Trials	MSH6_WRN	HAGH	MSH6	WRN		3029	HGNC:4805	ENSG00000063854	2956	HGNC:7329	ENSG00000116062	7486	HGNC:12791	ENSG00000165392				0	0	-0.0195447	-0.17974	27.6044	-0.0216864	0.00502682	8.31523	2.25255	0	0	229.802	0.0162314	-0.00864075	0	0	1	0	0.0030303
Clinical_Trials	MSH6_WRN	HAGHL	MSH6	WRN		84264	HGNC:14177	ENSG00000103253	2956	HGNC:7329	ENSG00000116062	7486	HGNC:12791	ENSG00000165392				0	0	0.134045	0.14054	7.832	-0.027206	0.00747735	1.2015	0	0.47264	0	69.7587	0.00942233	0.0237217	0	0	1	0	0
Clinical_Trials	MSH6_WRN	HAL	MSH6	WRN		3034	HGNC:4806	ENSG00000084110	2956	HGNC:7329	ENSG00000116062	7486	HGNC:12791	ENSG00000165392				0	0	0.0877162	0.218571	7.09423	-0.00454253	-0.0287018	2.72743	2.45469	0	0	563.404	0.00991416	0.181773	0	0	1	0.0848896	0.0128912
Clinical_Trials	MSH6_WRN	HAMP	MSH6	WRN		57817	HGNC:15598	ENSG00000105697	2956	HGNC:7329	ENSG00000116062	7486	HGNC:12791	ENSG00000165392				0	0	-0.187858	-0.15322	25.267	0.0351564	0.00460699	0	0	1.39022	-0.56938	36243.3	0.0384301	0.239055	0	0	1	3.05603	0.024681
Clinical_Trials	MSH6_WRN	HAND1	MSH6	WRN		9421	HGNC:4807	ENSG00000113196	2956	HGNC:7329	ENSG00000116062	7486	HGNC:12791	ENSG00000165392				0	0	0.146988	0.11789	4.86445	0.0307814	0.0622856	0	0	0	0	575.68	0.0153382	-0.0568678	0	0	1	0.0848896	0
Clinical_Trials	MSH6_WRN	HAND2	MSH6	WRN		9464	HGNC:4808	ENSG00000164107	2956	HGNC:7329	ENSG00000116062	7486	HGNC:12791	ENSG00000165392				0	0	0.418165	0.41398	20.4222	-0.0603515	-0.0490643	5.88848	0	0.325059	-0.138036	1826.41	0.0219111	-0.0977848	0	0	1	0.848896	0.041952
Clinical_Trials	MSH6_WRN	HAO1	MSH6	WRN		54363	HGNC:4809	ENSG00000101323	2956	HGNC:7329	ENSG00000116062	7486	HGNC:12791	ENSG00000165392				0	0	-0.106315	-0.154466	2.57297	-0.0564864	0.0199499	0	0	-0.132282	0.502262	617.529	0.00991826	-0.163563	0	0	1	0	0.0176098
Clinical_Trials	MSH6_WRN	HAO2	MSH6	WRN		51179	HGNC:4810	ENSG00000116882	2956	HGNC:7329	ENSG00000116062	7486	HGNC:12791	ENSG00000165392				0	0	0.176654	0.251295	2.49822	-0.0688001	-0.0295517	1.27088	0	-0.546506	0.543083	372.954	0.0246268	0.27902	0	0	1	2.97114	0.00935317
Clinical_Trials	MSH6_WRN	HAP1	MSH6	WRN		9001	HGNC:4812	ENSG00000173805	2956	HGNC:7329	ENSG00000116062	7486	HGNC:12791	ENSG00000165392				0	0	-0.0331582	-0.0324598	2.96103	0.00396826	0.0139728	1.31396	0.411775	0	0	46.7483	0.0207658	0.325084	0	0	1	3.22581	0.00396825
Clinical_Trials	MSH6_WRN	HAPLN1	MSH6	WRN		1404	HGNC:2380	ENSG00000145681	2956	HGNC:7329	ENSG00000116062	7486	HGNC:12791	ENSG00000165392				0	0	-0.0750804	-0.0638432	0.772528	-0.0150323	0.0866197	0	0	0	0	7.59313	0.0161654	0.0551236	0	0	1	0	0
Clinical_Trials	MSH6_WRN	HAPLN2	MSH6	WRN		60484	HGNC:17410	ENSG00000132702	2956	HGNC:7329	ENSG00000116062	7486	HGNC:12791	ENSG00000165392				0	0	-0.0401249	-0.049839	22.7563	-0.0209172	0.0103685	0	0	0	0	11854.1	0.0289789	0.434649	0	0	1	13.6672	0.00222222
Clinical_Trials	MSH6_WRN	HAPLN3	MSH6	WRN		145864	HGNC:21446	ENSG00000140511	2956	HGNC:7329	ENSG00000116062	7486	HGNC:12791	ENSG00000165392				0	0	0.437159	0.536093	16.0207	-0.0487275	-0.0337863	0	0	0	0	630.611	0.00990253	0.0205077	0	0	1	0	0
Clinical_Trials	MSH6_WRN	HAPLN4	MSH6	WRN		404037	HGNC:31357	ENSG00000187664	2956	HGNC:7329	ENSG00000116062	7486	HGNC:12791	ENSG00000165392				0	0	-0.0466994	-0.0588636	3.30324	-0.0518405	0.0555173	0	0	0	0	144.072	0.0199623	0.206119	0	0	1	0.933786	0
Clinical_Trials	MSH6_WRN	HAPSTR1	MSH6	WRN		29035	HGNC:30103	ENSG00000182831	2956	HGNC:7329	ENSG00000116062	7486	HGNC:12791	ENSG00000165392				0	0	0.688972	0.640497	17.8302	-0.0239384	0.0634493	13.8945	4.24284	2.81525	4.12813	96.7433	0.119069	0.383637	0	0	1	24.0238	0.0569468
Clinical_Trials	MSH6_WRN	HAPSTR2	MSH6	WRN		389895	HGNC:55138	ENSG00000230707	2956	HGNC:7329	ENSG00000116062	7486	HGNC:12791	ENSG00000165392				0	0	0.0607995	-0.0268749	1.22547	0	0	0	0	0	0	7.37608	0	0	0	0	1	0	5.94177e-05
Clinical_Trials	MSH6_WRN	HARBI1	MSH6	WRN		283254	HGNC:26522	ENSG00000180423	2956	HGNC:7329	ENSG00000116062	7486	HGNC:12791	ENSG00000165392				0	0	0.538301	0.526586	2.67921	0.0115877	0.0130714	0	0	0	0	10.3612	0.0124757	0.113487	0	0	1	0.0848896	0
Clinical_Trials	MSH6_WRN	HARS1	MSH6	WRN		3035	HGNC:4816	ENSG00000170445	2956	HGNC:7329	ENSG00000116062	7486	HGNC:12791	ENSG00000165392				0	0.166	0.598156	0.625796	29.9778	0.0441553	-0.039637	17.6963	8.50076	0	0.783247	202.264	0.0749068	1.47953	0	0	1	99.6604	0.003125
Clinical_Trials	MSH6_WRN	HARS2	MSH6	WRN		23438	HGNC:4817	ENSG00000112855	2956	HGNC:7329	ENSG00000116062	7486	HGNC:12791	ENSG00000165392				0	0.162	0.773067	0.747079	26.7503	0.0920526	0.0540953	4.54847	5.67235	0.152591	0.361823	140.885	0.115781	0.310268	0	0	1	18.1664	0.0411191
Clinical_Trials	MSH6_WRN	HAS1	MSH6	WRN		3036	HGNC:4818	ENSG00000105509	2956	HGNC:7329	ENSG00000116062	7486	HGNC:12791	ENSG00000165392				0.199	0	0.101299	0.1808	6.05993	-0.0315796	-0.0505187	2.24995	0	0	-0.387663	624.591	0.0132771	-0.0319451	0	0	1	0	0.00196078
Clinical_Trials	MSH6_WRN	HAS2	MSH6	WRN		3037	HGNC:4819	ENSG00000170961	2956	HGNC:7329	ENSG00000116062	7486	HGNC:12791	ENSG00000165392				0.211	0	0.390054	0.493019	5.06668	-0.0435794	-0.0689043	0	0	0.527199	-0.745917	324.385	0.0158068	0.0515175	0	0	1	0.254669	0.00741419
Clinical_Trials	MSH6_WRN	HAS3	MSH6	WRN		3038	HGNC:4820	ENSG00000103044	2956	HGNC:7329	ENSG00000116062	7486	HGNC:12791	ENSG00000165392				0.199	0	0.41849	0.472572	4.7394	-0.0407099	-0.0624568	0	1.2688	0.183704	-0.389342	248.568	0.00912151	-0.0278006	0	0	1	0	0.00892166
Clinical_Trials	MSH6_WRN	HASPIN	MSH6	WRN		83903	HGNC:19682	ENSG00000177602	2956	HGNC:7329	ENSG00000116062	7486	HGNC:12791	ENSG00000165392				0	0	0.313084	0.325743	1.41899	0.0598763	0.0447046	7.2549	0.970175	13.9767	17.5846	13.4677	0.0175243	0.126047	0	0	1	0.339559	0.0203442
Clinical_Trials	MSH6_WRN	HAT1	MSH6	WRN		8520	HGNC:4821	ENSG00000128708	2956	HGNC:7329	ENSG00000116062	7486	HGNC:12791	ENSG00000165392				0.28	0	0.730512	0.707115	24.4358	0.0400826	0.0700926	52.8466	12.0753	9.14797	16.6764	209.116	0.0216453	0.0624605	0	0	1	0.169779	0.022275
Clinical_Trials	MSH6_WRN	HAUS1	MSH6	WRN		115106	HGNC:25174	ENSG00000152240	2956	HGNC:7329	ENSG00000116062	7486	HGNC:12791	ENSG00000165392				0.241	0	0.82476	0.808946	13.8419	-0.0235091	-0.013437	0.533814	1.32779	1.55718	1.53749	108.316	0.125932	1.60376	0	0	1	99.8302	0.00792306
Clinical_Trials	MSH6_WRN	HAUS2	MSH6	WRN		55142	HGNC:25530	ENSG00000137814	2956	HGNC:7329	ENSG00000116062	7486	HGNC:12791	ENSG00000165392				0	0	0.772266	0.784196	8.96043	0.0332462	-0.0451286	3.67943	1.70782	1.55718	1.02944	27.2585	0.0314898	0.766025	0	0	1	86.5025	0.00974149
Clinical_Trials	MSH6_WRN	HAUS3	MSH6	WRN		79441	HGNC:28719	ENSG00000214367	2956	HGNC:7329	ENSG00000116062	7486	HGNC:12791	ENSG00000165392				0	0	0.819968	0.813152	5.07539	0.015093	-0.10778	2.09067	1.14074	1.06872	2.16344	8.01253	0.0706347	1.17348	0	0	1	98.2173	0.0304158
Clinical_Trials	MSH6_WRN	HAUS4	MSH6	WRN		54930	HGNC:20163	ENSG00000092036	2956	HGNC:7329	ENSG00000116062	7486	HGNC:12791	ENSG00000165392				0	0	0.567103	0.563492	42.3947	0.0723071	-0.0466588	4.46421	6.52877	0.736376	0.725749	1049.36	0.0870092	1.25777	0	0	1	99.6604	0.0489077
Clinical_Trials	MSH6_WRN	HAUS5	MSH6	WRN		23354	HGNC:29130	ENSG00000249115	2956	HGNC:7329	ENSG00000116062	7486	HGNC:12791	ENSG00000165392				0	0	0.726195	0.722953	12.0735	-0.0120145	-0.0540126	6.90805	2.51346	0.610477	0.600635	78.6856	0.155432	1.26493	0	0	1	94.7368	0.0847284
Clinical_Trials	MSH6_WRN	HAUS6	MSH6	WRN		54801	HGNC:25948	ENSG00000147874	2956	HGNC:7329	ENSG00000116062	7486	HGNC:12791	ENSG00000165392				0.208	0.179	0.821921	0.81725	6.06275	-0.0638847	-0.0367125	12.884	5.14859	2.29897	2.27059	19.0514	0.0880155	1.25546	0	0	1	99.236	0.016835
Clinical_Trials	MSH6_WRN	HAUS7	MSH6	WRN		55559	HGNC:32979	ENSG00000213397	2956	HGNC:7329	ENSG00000116062	7486	HGNC:12791	ENSG00000165392				0	0	0.5314	0.658284	3.42379	-0.0231952	0.0179767	1.28949	0.405483	0.66097	0.650796	23.8482	0.140683	1.20228	0	0	1	95.6706	0.0228247
Clinical_Trials	MSH6_WRN	HAUS8	MSH6	WRN		93323	HGNC:30532	ENSG00000131351	2956	HGNC:7329	ENSG00000116062	7486	HGNC:12791	ENSG00000165392				0	0	0.693373	0.638257	3.29195	0.044946	0.0211279	2.9815	0.964246	1.54097	1.01747	9.97207	0.0666625	0.846614	0	0	1	85.3141	0.0306769
Clinical_Trials	MSH6_WRN	HAVCR1	MSH6	WRN		26762	HGNC:17866	ENSG00000113249	2956	HGNC:7329	ENSG00000116062	7486	HGNC:12791	ENSG00000165392				0	0	0.175132	0.180643	0.21132	-0.0811271	-0.112505	0	0	0	0	0.489488	0.0131283	-0.184305	0	0	1	0	0.0078254
Clinical_Trials	MSH6_WRN	HAVCR2	MSH6	WRN		84868	HGNC:18437	ENSG00000135077	2956	HGNC:7329	ENSG00000116062	7486	HGNC:12791	ENSG00000165392				0.247	0	0.158234	0.150241	8.43271	0.000354341	-0.0372152	0	0.505522	5.59682	-0.415533	180.059	0.00869835	-0.0626394	0	0	1	0	0.0212037
Clinical_Trials	MSH6_WRN	HAX1	MSH6	WRN		10456	HGNC:16915	ENSG00000143575	2956	HGNC:7329	ENSG00000116062	7486	HGNC:12791	ENSG00000165392				0	0	0.559007	0.482853	106.888	0.0107651	0.0517208	18.7961	3.3462	1.2948	-0.389558	1748.32	0.0272301	0.273	0	0	1	3.98981	0.0384868
Clinical_Trials	MSH6_WRN	HBA1	MSH6	WRN		3039	HGNC:4823	ENSG00000206172	2956	HGNC:7329	ENSG00000116062	7486	HGNC:12791	ENSG00000165392				0	0	-0.266787	-0.21631	576.192	0	0	9.04291	3.58879	0.168101	0.6421	1.28119e+07	0	0	0	0	1	0	0.0611689
Clinical_Trials	MSH6_WRN	HBA2	MSH6	WRN		3040	HGNC:4824	ENSG00000188536	2956	HGNC:7329	ENSG00000116062	7486	HGNC:12791	ENSG00000165392				0	0	-0.265815	-0.212897	3920.27	0	0	2.00049	0	0.151165	0.359855	4.39555e+08	0	0	0	0	1	0	0.0771287
Clinical_Trials	MSH6_WRN	HBB	MSH6	WRN		3043	HGNC:4827	ENSG00000244734	2956	HGNC:7329	ENSG00000116062	7486	HGNC:12791	ENSG00000165392				0	0	-0.243523	-0.223753	10042.1	0.01868	-0.00478693	5.47023	3.77493	0.426865	1.15452	3.0181e+09	0.00981041	-0.155766	0	0	1	0	0.0338713
Clinical_Trials	MSH6_WRN	HBD	MSH6	WRN		3045	HGNC:4829	ENSG00000223609	2956	HGNC:7329	ENSG00000116062	7486	HGNC:12791	ENSG00000165392				0	0	-0.186396	-0.184956	27.642	0.0934445	-0.00863554	4.40256	2.34967	-0.200696	-0.2004	37194.8	0.00618397	-0.0789698	0	0	1	0	0.0215197
Clinical_Trials	MSH6_WRN	HBE1	MSH6	WRN		3046	HGNC:4830	ENSG00000213931	2956	HGNC:7329	ENSG00000116062	7486	HGNC:12791	ENSG00000165392				0	0	0.158934	0.169076	0.455959	0.0377889	-0.0332429	0.75187	0	0	-0.199939	4.5582	0.00953662	-0.119792	0	0	1	0	0.00446429
Clinical_Trials	MSH6_WRN	HBEGF	MSH6	WRN		1839	HGNC:3059	ENSG00000113070	2956	HGNC:7329	ENSG00000116062	7486	HGNC:12791	ENSG00000165392				0	0	0.187083	0.241867	33.8181	-0.0254342	0.00747253	0	0	2.75896	0.333746	2666.5	0.00949637	0.00928425	0	0	1	0	0.00166667
Clinical_Trials	MSH6_WRN	HBG1	MSH6	WRN		3047	HGNC:4831	ENSG00000213934	2956	HGNC:7329	ENSG00000116062	7486	HGNC:12791	ENSG00000165392				0	0	-0.122306	-0.120771	4.91338	0	0	0.640455	0	0	0	2597.35	0	0	0	0	1	0	0.00228164
Clinical_Trials	MSH6_WRN	HBG2	MSH6	WRN		3048	HGNC:4832	ENSG00000196565	2956	HGNC:7329	ENSG00000116062	7486	HGNC:12791	ENSG00000165392				0	0	-0.102545	-0.093178	16.178	0	0	0.5878	0	0	0	25912.9	0	0	0	0	1	0	0.00550528
Clinical_Trials	MSH6_WRN	HBM	MSH6	WRN		3042	HGNC:4826	ENSG00000206177	2956	HGNC:7329	ENSG00000116062	7486	HGNC:12791	ENSG00000165392				0	0	-0.220192	-0.229905	20.6145	0.0459036	0.0276319	0.542544	0	0.34614	0	16485	0.0144485	0.000968393	0	0	1	0	0.00289855
Clinical_Trials	MSH6_WRN	HBP1	MSH6	WRN		26959	HGNC:23200	ENSG00000105856	2956	HGNC:7329	ENSG00000116062	7486	HGNC:12791	ENSG00000165392				0	0	0.625907	0.62066	27.5773	-0.0701262	0.0111696	4.58608	1.74522	0.556704	2.40242	308.935	0.0120437	0.0375266	0	0	1	0	0
Clinical_Trials	MSH6_WRN	HBQ1	MSH6	WRN		3049	HGNC:4833	ENSG00000086506	2956	HGNC:7329	ENSG00000116062	7486	HGNC:12791	ENSG00000165392				0	0	-0.230098	-0.254852	7.05907	-0.0173944	0.0428482	0	0	0	0	1498.9	0.0109	-0.0554869	0	0	1	0	0.0108274
Clinical_Trials	MSH6_WRN	HBS1L	MSH6	WRN		10767	HGNC:4834	ENSG00000112339	2956	HGNC:7329	ENSG00000116062	7486	HGNC:12791	ENSG00000165392				0	0	0.594474	0.503652	9.07456	0.056749	0.0755412	25.774	9.85112	0.235578	1.0602	21.9385	0.0313249	0.248503	0	0	1	3.90492	0.0300308
Clinical_Trials	MSH6_WRN	HBZ	MSH6	WRN		3050	HGNC:4835	ENSG00000130656	2956	HGNC:7329	ENSG00000116062	7486	HGNC:12791	ENSG00000165392				0	0	0.000611248	0.0371357	0.460555	-0.0426883	0.00972704	0.866338	0	1.67855	0	4.19787	0.0126345	0.0326703	0	0	1	0	0
Clinical_Trials	MSH6_WRN	HCAR1	MSH6	WRN		27198	HGNC:4532	ENSG00000196917	2956	HGNC:7329	ENSG00000116062	7486	HGNC:12791	ENSG00000165392				0	0	0.355948	0.438828	1.22362	-0.0238821	-0.0526099	0	0	0	0	14.2952	0.0146177	0.0790897	0	0	1	0.169779	0
Clinical_Trials	MSH6_WRN	HCAR2	MSH6	WRN		338442	HGNC:24827	ENSG00000182782	2956	HGNC:7329	ENSG00000116062	7486	HGNC:12791	ENSG00000165392				0	0	0.0806868	0.187453	12.5835	0.00951066	-0.0572635	0	0	-0.201325	0	1927.09	0.0112098	-0.1409	0	0	1	0	0.00208333
Clinical_Trials	MSH6_WRN	HCAR3	MSH6	WRN		8843	HGNC:16824	ENSG00000255398	2956	HGNC:7329	ENSG00000116062	7486	HGNC:12791	ENSG00000165392				0	0	0.0385954	0.139674	8.48573	0.0548113	-0.143216	0	0	0	0	1842.88	0.0133831	-0.0523827	0	0	1	0.0848896	0.00175439
Clinical_Trials	MSH6_WRN	HCCS	MSH6	WRN		3052	HGNC:4837	ENSG00000004961	2956	HGNC:7329	ENSG00000116062	7486	HGNC:12791	ENSG00000165392				0	0	0.423571	0.359072	16.4647	0.028342	0.0395903	2.43894	1.01339	-0.195081	-0.194326	66.8185	0.0499442	0.13551	0	0	1	2.71647	0.0209872
Clinical_Trials	MSH6_WRN	HCFC1	MSH6	WRN		3054	HGNC:4839	ENSG00000172534	2956	HGNC:7329	ENSG00000116062	7486	HGNC:12791	ENSG00000165392				0.178	0	0.788548	0.692536	22.314	0.0030662	-0.0909014	49.022	21.266	10.0427	10.7629	127.419	0.088135	1.51167	0	0	1	100	0.00887821
Clinical_Trials	MSH6_WRN	HCFC1R1	MSH6	WRN		54985	HGNC:21198	ENSG00000103145	2956	HGNC:7329	ENSG00000116062	7486	HGNC:12791	ENSG00000165392				0	0	0.23458	0.205507	152.657	0.0927923	0.0949632	0	0	0	0	15143.9	0.0213208	0.227388	0	0	1	1.35823	0
Clinical_Trials	MSH6_WRN	HCFC2	MSH6	WRN		29915	HGNC:24972	ENSG00000111727	2956	HGNC:7329	ENSG00000116062	7486	HGNC:12791	ENSG00000165392				0	0	0.73415	0.743859	10.2763	0.0638205	0.0198284	2.20702	2.081	3.05703	0.981321	48.5958	0.0133064	-0.150536	0	0	1	0	0.00925061
Clinical_Trials	MSH6_WRN	HCK	MSH6	WRN		3055	HGNC:4840	ENSG00000101336	2956	HGNC:7329	ENSG00000116062	7486	HGNC:12791	ENSG00000165392				0	0	0.181177	0.193373	44.8615	0.028513	0.0146302	4.48945	1.46585	0.66753	1.05159	35322.2	0.00830743	0.140046	0	0	1	0	0.0114049
Clinical_Trials	MSH6_WRN	HCLS1	MSH6	WRN		3059	HGNC:4844	ENSG00000180353	2956	HGNC:7329	ENSG00000116062	7486	HGNC:12791	ENSG00000165392				0	0	0.293702	0.335385	50.2583	0.00742551	0.0435425	6.00524	0.616125	0.291785	-0.413821	16487.1	0.0122519	0.0252734	0	0	1	0	0.0105232
Clinical_Trials	MSH6_WRN	HCN1	MSH6	WRN		348980	HGNC:4845	ENSG00000164588	2956	HGNC:7329	ENSG00000116062	7486	HGNC:12791	ENSG00000165392				0	0	-0.130813	-0.104823	0.844256	-0.0375383	0.0741713	1.33695	0	0	0	4.69505	0.00809639	0.0120306	0	0	1	0	0
Clinical_Trials	MSH6_WRN	HCN2	MSH6	WRN		610	HGNC:4846	ENSG00000099822	2956	HGNC:7329	ENSG00000116062	7486	HGNC:12791	ENSG00000165392				0	0	-0.194453	-0.219092	15.6408	-0.0290422	0.0503824	0	0	0	0	1352.94	0.0263739	0.172132	0	0	1	0.679117	0.011095
Clinical_Trials	MSH6_WRN	HCN3	MSH6	WRN		57657	HGNC:19183	ENSG00000143630	2956	HGNC:7329	ENSG00000116062	7486	HGNC:12791	ENSG00000165392				0	0	0.380378	0.404041	6.95606	-0.0181889	-0.0531994	0	0	0	0	78.3265	0.013671	0.0303171	0	0	1	0	0.00277778
Clinical_Trials	MSH6_WRN	HCN4	MSH6	WRN		10021	HGNC:16882	ENSG00000138622	2956	HGNC:7329	ENSG00000116062	7486	HGNC:12791	ENSG00000165392				0	0	-0.200571	-0.235151	0.907297	-0.00321587	0.0220698	0	0	0	-0.557197	12.4869	0.00597512	-0.00831745	0	0	1	0	0.00885876
Clinical_Trials	MSH6_WRN	HCRT	MSH6	WRN		3060	HGNC:4847	ENSG00000161610	2956	HGNC:7329	ENSG00000116062	7486	HGNC:12791	ENSG00000165392				0	0	-0.0399784	-0.0684158	5.06704	0.0193049	-0.0383015	0	0	-0.272066	-0.270501	12051.4	0.0158653	0.141405	0	0	1	0.254669	0.0117876
Clinical_Trials	MSH6_WRN	HCRTR1	MSH6	WRN		3061	HGNC:4848	ENSG00000121764	2956	HGNC:7329	ENSG00000116062	7486	HGNC:12791	ENSG00000165392				0	0	0.124541	0.126205	0.330281	-0.0190872	-0.0132293	1.41777	0	0.205337	0	0.355381	0.0199848	0.138191	0	0	1	0.0848896	0.00780413
Clinical_Trials	MSH6_WRN	HCRTR2	MSH6	WRN		3062	HGNC:4849	ENSG00000137252	2956	HGNC:7329	ENSG00000116062	7486	HGNC:12791	ENSG00000165392				0	0	-0.101272	-0.107886	0.0908376	-0.012547	0.0264882	0	0	0.419421	0	0.0815617	0.0128377	0.0245892	0	0	1	0	0
Clinical_Trials	MSH6_WRN	HCST	MSH6	WRN		10870	HGNC:16977	ENSG00000126264	2956	HGNC:7329	ENSG00000116062	7486	HGNC:12791	ENSG00000165392				0	0	0.203798	0.22285	12.2991	0.00996976	0.0509175	0.47369	0.623243	0.841712	-0.560452	752.779	0.00961731	0.0450033	0	0	1	0	0
Clinical_Trials	MSH6_WRN	HDAC1	MSH6	WRN		3065	HGNC:4852	ENSG00000116478	2956	HGNC:7329	ENSG00000116062	7486	HGNC:12791	ENSG00000165392				0.371	0.47	0.619818	0.580405	71.0961	0.0216472	0.13198	80.585	15.8046	64.7143	39.9326	2245.09	0.0496402	0.155174	1	1	1	2.37691	0.135436
Clinical_Trials	MSH6_WRN	HDAC2	MSH6	WRN		3066	HGNC:4853	ENSG00000196591	2956	HGNC:7329	ENSG00000116062	7486	HGNC:12791	ENSG00000165392				0.469	0.432	0.886216	0.821544	13.9551	-0.0658751	0.0119182	71.6153	22.2417	41.8213	33.6511	50.8847	0.0343252	0.0597894	0	1	1	1.95246	0.251938
Clinical_Trials	MSH6_WRN	HDAC3	MSH6	WRN		8841	HGNC:4854	ENSG00000171720	2956	HGNC:7329	ENSG00000116062	7486	HGNC:12791	ENSG00000165392				0.24	0	0.715875	0.72556	54.9985	0.0362423	0.0116879	18.3522	6.18824	19.9607	18.097	607.196	0.142573	0.934415	0	0	1	80.9847	0.0263829
Clinical_Trials	MSH6_WRN	HDAC4	MSH6	WRN		9759	HGNC:14063	ENSG00000068024	2956	HGNC:7329	ENSG00000116062	7486	HGNC:12791	ENSG00000165392				0.257	0.198	0.357764	0.294434	11.4184	-0.0497829	0.00290182	6.73002	2.66705	19.6286	17.6772	146.055	0.0230079	0.0784173	0	0	1	0.764007	0.0281221
Clinical_Trials	MSH6_WRN	HDAC5	MSH6	WRN		10014	HGNC:14068	ENSG00000108840	2956	HGNC:7329	ENSG00000116062	7486	HGNC:12791	ENSG00000165392				0.213	0	0.390574	0.378756	45.1105	-0.0213265	-0.0433981	14.5151	10.0752	10.8464	10.7351	601.221	0.0146422	0.16025	0	0	1	0	0.012694
Clinical_Trials	MSH6_WRN	HDAC6	MSH6	WRN		10013	HGNC:14064	ENSG00000094631	2956	HGNC:7329	ENSG00000116062	7486	HGNC:12791	ENSG00000165392				0.489	0.195	0.620794	0.573991	31.44	0.0331845	0.0234257	26.4078	8.33973	21.229	19.1804	421.671	0.00945917	0.0561783	1	0	1	0	0.0372064
Clinical_Trials	MSH6_WRN	HDAC7	MSH6	WRN		51564	HGNC:14067	ENSG00000061273	2956	HGNC:7329	ENSG00000116062	7486	HGNC:12791	ENSG00000165392				0.211	0	0.590113	0.65985	64.1583	0.00907554	-0.04334	3.47218	7.97583	8.40658	12.714	2026.6	0.0299738	0.106845	0	0	1	1.44312	0.105402
Clinical_Trials	MSH6_WRN	HDAC8	MSH6	WRN		55869	HGNC:13315	ENSG00000147099	2956	HGNC:7329	ENSG00000116062	7486	HGNC:12791	ENSG00000165392				0.258	0	0.715802	0.696102	2.56386	-0.0145802	-0.0289986	2.72473	1.81575	21.4937	19.1865	1.92048	0.0310289	0.0933454	0	0	1	1.10357	0.0261699
Clinical_Trials	MSH6_WRN	HDAC9	MSH6	WRN		9734	HGNC:14065	ENSG00000048052	2956	HGNC:7329	ENSG00000116062	7486	HGNC:12791	ENSG00000165392				0.257	0.177	0.526483	0.510097	2.86397	0.0302031	-0.042498	10.0438	6.07966	15.3578	15.2296	9.71566	0.00862249	-0.10179	0	0	1	0	0.016337
Clinical_Trials	MSH6_WRN	HDAC10	MSH6	WRN		83933	HGNC:18128	ENSG00000100429	2956	HGNC:7329	ENSG00000116062	7486	HGNC:12791	ENSG00000165392				0.269	0.166	0.241031	0.282962	6.15824	0.0415226	0.0186714	1.83087	1.83618	6.30697	13.1741	20.0096	0.00787365	0.00168129	0	0	1	0	0.0100171
Clinical_Trials	MSH6_WRN	HDAC11	MSH6	WRN		79885	HGNC:19086	ENSG00000163517	2956	HGNC:7329	ENSG00000116062	7486	HGNC:12791	ENSG00000165392				0.237	0	0.0648556	0.00477088	23.8754	0.0799822	-0.0532719	3.86675	2.29231	10.1774	14.2111	414.344	0.013641	0.022835	1	0	1	0.0848896	0.0051462
Clinical_Trials	MSH6_WRN	HDC	MSH6	WRN		3067	HGNC:4855	ENSG00000140287	2956	HGNC:7329	ENSG00000116062	7486	HGNC:12791	ENSG00000165392				0	0	0.171553	0.291776	8.3271	-0.0299583	-0.000514654	1.41777	4.20318	-0.190392	0.411059	1593.81	0.0218318	0.029694	0	0	1	0.0848896	0.0125768
Clinical_Trials	MSH6_WRN	HDDC2	MSH6	WRN		51020	HGNC:21078	ENSG00000111906	2956	HGNC:7329	ENSG00000116062	7486	HGNC:12791	ENSG00000165392				0	0	0.27293	0.19007	40.7157	0.00278292	-0.0516014	5.22821	0	0.396261	0	408.679	0.00895787	0.0119174	0	0	1	0.169779	0.0030303
Clinical_Trials	MSH6_WRN	HDDC3	MSH6	WRN		374659	HGNC:30522	ENSG00000184508	2956	HGNC:7329	ENSG00000116062	7486	HGNC:12791	ENSG00000165392				0	0.153	0.354742	0.374792	5.30306	-0.0126519	0.0175044	0.788062	0.642293	0.230123	-0.229091	6.89228	0.0164815	0.0341459	0	0	1	0	0
Clinical_Trials	MSH6_WRN	HDGF	MSH6	WRN		3068	HGNC:4856	ENSG00000143321	2956	HGNC:7329	ENSG00000116062	7486	HGNC:12791	ENSG00000165392				0.343	0	0.542282	0.546703	117.158	0.0379744	-0.0461032	35.6417	13.1454	8.53895	3.0992	3446.75	0.0166979	0.0591179	1	0	1	0	0.035453
Clinical_Trials	MSH6_WRN	HDGFL1	MSH6	WRN		154150	HGNC:21095	ENSG00000112273	2956	HGNC:7329	ENSG00000116062	7486	HGNC:12791	ENSG00000165392				0	0	0.172275	0.170075	4.85228	-0.0715388	0.0256699	0	0	0.645265	1.57494	1227.1	0.0127123	-0.115112	0	0	1	0	0.0165187
Clinical_Trials	MSH6_WRN	HDGFL2	MSH6	WRN		84717	HGNC:14680	ENSG00000167674	2956	HGNC:7329	ENSG00000116062	7486	HGNC:12791	ENSG00000165392				0.26	0	0.733123	0.627203	30.7802	-0.0328592	-0.00414055	29.8607	7.82578	4.54092	4.51123	285.766	0.0194213	0.130946	0	0	1	0.169779	0.0444581
Clinical_Trials	MSH6_WRN	HDGFL3	MSH6	WRN		50810	HGNC:24937	ENSG00000166503	2956	HGNC:7329	ENSG00000116062	7486	HGNC:12791	ENSG00000165392				0.17	0	0.508911	0.436174	8.66964	0.0418538	-0.0190084	4.8104	1.79585	0.947558	0.942531	32.9864	0.0145263	0.00368499	0	0	1	0	0.00266667
Clinical_Trials	MSH6_WRN	HDHD2	MSH6	WRN		84064	HGNC:25364	ENSG00000167220	2956	HGNC:7329	ENSG00000116062	7486	HGNC:12791	ENSG00000165392				0	0	0.476759	0.356567	24.2419	0.0149167	0.019255	4.36028	1.14778	0	0	216.354	0.0090077	-0.130089	0	0	1	0	0
Clinical_Trials	MSH6_WRN	HDHD3	MSH6	WRN		81932	HGNC:28171	ENSG00000119431	2956	HGNC:7329	ENSG00000116062	7486	HGNC:12791	ENSG00000165392				0	0	0.291401	0.295631	30.5946	-0.0275972	-0.00441663	0.788062	2.65944	0.419421	0.415264	1071.89	0.0163646	0.0232561	0	0	1	0	0.0069263
Clinical_Trials	MSH6_WRN	HDHD5	MSH6	WRN		27440	HGNC:1843	ENSG00000069998	2956	HGNC:7329	ENSG00000116062	7486	HGNC:12791	ENSG00000165392				0	0	0.624149	0.620074	26.9602	-0.00800451	0.0490343	24.2631	2.38403	0	0	132.962	0.0275647	0.13702	0	0	1	0.339559	0.0245485
Clinical_Trials	MSH6_WRN	HDLBP	MSH6	WRN		3069	HGNC:4857	ENSG00000115677	2956	HGNC:7329	ENSG00000116062	7486	HGNC:12791	ENSG00000165392				0	0.165	0.672725	0.649735	111.331	-0.0190658	-0.0499027	45.6957	20.8213	2.54504	2.51575	4365.52	0.0281181	0.064566	0	1	1	0.169779	0.076715
Clinical_Trials	MSH6_WRN	HDX	MSH6	WRN		139324	HGNC:26411	ENSG00000165259	2956	HGNC:7329	ENSG00000116062	7486	HGNC:12791	ENSG00000165392				0	0	0.734694	0.672818	1.52822	0.0483648	0.00818188	1.35665	2.19831	0	0	1.53812	0.00743671	-0.0671252	0	0	1	0	0.0112183
Clinical_Trials	MSH6_WRN	HEATR1	MSH6	WRN		55127	HGNC:25517	ENSG00000119285	2956	HGNC:7329	ENSG00000116062	7486	HGNC:12791	ENSG00000165392				0	0.236	0.827408	0.868335	11.3815	-0.0236928	0.127596	36.6269	18.6526	-0.0844822	1.91153	98.6785	0.103929	1.72018	0	0	1	100	0.0302547
Clinical_Trials	MSH6_WRN	HEATR3	MSH6	WRN		55027	HGNC:26087	ENSG00000155393	2956	HGNC:7329	ENSG00000116062	7486	HGNC:12791	ENSG00000165392				0	0	0.589646	0.552723	8.09168	0.0494707	0.0191476	9.34169	3.00291	-0.201763	-0.201737	19.1221	0.0802217	0.294578	0	0	1	14.8557	0.0585256
Clinical_Trials	MSH6_WRN	HEATR4	MSH6	WRN		399671	HGNC:16761	ENSG00000187105	2956	HGNC:7329	ENSG00000116062	7486	HGNC:12791	ENSG00000165392				0	0	0.382508	0.392153	0.78551	-0.0322886	-0.0331958	0	0	0	0	3.12178	0.0111892	0.014484	0	0	1	0	0.00222222
Clinical_Trials	MSH6_WRN	HEATR5A	MSH6	WRN		25938	HGNC:20276	ENSG00000129493	2956	HGNC:7329	ENSG00000116062	7486	HGNC:12791	ENSG00000165392				0	0	0.694711	0.642013	8.21479	0	0	6.31668	0	0	0	22.259	0	0	0	0	1	0	0.00975783
Clinical_Trials	MSH6_WRN	HEATR5B	MSH6	WRN		54497	HGNC:29273	ENSG00000008869	2956	HGNC:7329	ENSG00000116062	7486	HGNC:12791	ENSG00000165392				0	0	0.690881	0.745043	14.1259	-0.0248384	-0.0108915	9.8485	4.34537	0	0.468325	50.7405	0.0170227	0.273221	0	0	1	1.78268	0.023112
Clinical_Trials	MSH6_WRN	HEATR6	MSH6	WRN		63897	HGNC:24076	ENSG00000068097	2956	HGNC:7329	ENSG00000116062	7486	HGNC:12791	ENSG00000165392				0	0	0.796516	0.729549	7.30105	0.0546335	-0.0317357	7.02962	1.9219	2.74992	0	18.4003	0.0242458	0.292495	0	0	1	3.73514	0.036226
Clinical_Trials	MSH6_WRN	HEATR9	MSH6	WRN		256957	HGNC:26548	ENSG00000270379	2956	HGNC:7329	ENSG00000116062	7486	HGNC:12791	ENSG00000165392				0	0	0.253746	0.216497	0.739355	0.0230479	0.0219739	1.41777	0	0	0	17.5488	0.0165431	0.149576	0	0	1	0.254669	0.00144928
Clinical_Trials	MSH6_WRN	HEBP1	MSH6	WRN		50865	HGNC:17176	ENSG00000013583	2956	HGNC:7329	ENSG00000116062	7486	HGNC:12791	ENSG00000165392				0	0	0.58708	0.577128	32.4458	0.0261124	-0.0359571	3.48979	0	0	0	403.748	0.0096273	-0.148229	0	0	1	0.0848896	0.00987821
Clinical_Trials	MSH6_WRN	HEBP2	MSH6	WRN		23593	HGNC:15716	ENSG00000051620	2956	HGNC:7329	ENSG00000116062	7486	HGNC:12791	ENSG00000165392				0	0	0.334622	0.423766	19.7378	0.0324678	0.0119324	3.06482	1.17483	0	0	352.253	0.0137084	-0.0220284	0	0	1	0	0
Clinical_Trials	MSH6_WRN	HECA	MSH6	WRN		51696	HGNC:21041	ENSG00000112406	2956	HGNC:7329	ENSG00000116062	7486	HGNC:12791	ENSG00000165392				0	0	0.380298	0.45867	25.7501	0.0395851	-0.0197963	3.62289	3.03621	0	0	259.212	0.0114621	-0.134268	0	0	1	0	0.0101483
Clinical_Trials	MSH6_WRN	HECTD1	MSH6	WRN		25831	HGNC:20157	ENSG00000092148	2956	HGNC:7329	ENSG00000116062	7486	HGNC:12791	ENSG00000165392				0	0	0.637654	0.631464	36.1414	-0.0264405	-0.0325438	42.7416	16.7352	1.57988	2.4011	484.984	0.0669836	0.362577	1	1	1	16.3837	0.0639585
Clinical_Trials	MSH6_WRN	HECTD2	MSH6	WRN		143279	HGNC:26736	ENSG00000165338	2956	HGNC:7329	ENSG00000116062	7486	HGNC:12791	ENSG00000165392				0	0	0.685194	0.67624	4.799	0.0817393	-0.0124237	1.00569	0	0	1.0058	13.092	0.0131831	-0.057084	0	0	1	0.0848896	0.00473196
Clinical_Trials	MSH6_WRN	HECTD3	MSH6	WRN		79654	HGNC:26117	ENSG00000126107	2956	HGNC:7329	ENSG00000116062	7486	HGNC:12791	ENSG00000165392				0	0	0.607555	0.646703	32.4572	0.0418098	-0.0545389	6.38536	4.73534	0	0.403469	228.229	0.0150743	0.103121	0	0	1	0.0848896	0.00222222
Clinical_Trials	MSH6_WRN	HECTD4	MSH6	WRN		283450	HGNC:26611	ENSG00000173064	2956	HGNC:7329	ENSG00000116062	7486	HGNC:12791	ENSG00000165392				0	0	0.603305	0.587796	16.521	0	0	3.97058	0.804097	0	0	180.162	0	0	0	0	1	0	0.00973808
Clinical_Trials	MSH6_WRN	HECW1	MSH6	WRN		23072	HGNC:22195	ENSG00000002746	2956	HGNC:7329	ENSG00000116062	7486	HGNC:12791	ENSG00000165392				0	0	0.114316	0.0870397	0.696494	-0.0188469	0.00741199	2.02412	0.837926	1.21799	3.12888	3.35995	0.011218	-0.0694994	0	0	1	0	0.0025641
Clinical_Trials	MSH6_WRN	HECW2	MSH6	WRN		57520	HGNC:29853	ENSG00000138411	2956	HGNC:7329	ENSG00000116062	7486	HGNC:12791	ENSG00000165392				0	0	0.185002	0.155363	2.91215	-0.0039955	-0.047529	6.73715	1.22779	0.695294	3.73649	16.9432	0.0111833	0.0145808	0	0	1	0	0.00434174
Clinical_Trials	MSH6_WRN	HEG1	MSH6	WRN		57493	HGNC:29227	ENSG00000173706	2956	HGNC:7329	ENSG00000116062	7486	HGNC:12791	ENSG00000165392				0	0	0.580533	0.568114	23.3792	0.033123	0.0372915	0.914289	1.34601	0.671677	0	656.776	0.00631681	-0.04243	0	0	1	0	0.00404412
Clinical_Trials	MSH6_WRN	HELB	MSH6	WRN		92797	HGNC:17196	ENSG00000127311	2956	HGNC:7329	ENSG00000116062	7486	HGNC:12791	ENSG00000165392				0.183	0.633	0.524861	0.562842	0.934866	-0.012687	0.00865992	5.46207	5.81167	42.2691	49.1981	1.25635	0.0152862	0.125631	0	0	1	0.169779	0.0317091
Clinical_Trials	MSH6_WRN	HELLS	MSH6	WRN		3070	HGNC:4861	ENSG00000119969	2956	HGNC:7329	ENSG00000116062	7486	HGNC:12791	ENSG00000165392				0.368	0.639	0.596525	0.620788	2.47947	0.0704976	-0.0194352	50.7986	21.7525	85.5893	74.2158	25.6313	0.0157271	-0.0674756	0	0	1	0	0.0755197
Clinical_Trials	MSH6_WRN	HELQ	MSH6	WRN		113510	HGNC:18536	ENSG00000163312	2956	HGNC:7329	ENSG00000116062	7486	HGNC:12791	ENSG00000165392				0.34	0.574	0.794992	0.773351	8.95249	0.0663904	0.0697789	1.80718	4.38503	65.2421	83.1864	24.5741	0.0106804	0.0623391	0	0	1	0.0848896	0.0308551
Clinical_Trials	MSH6_WRN	HELT	MSH6	WRN		391723	HGNC:33783	ENSG00000187821	2956	HGNC:7329	ENSG00000116062	7486	HGNC:12791	ENSG00000165392				0	0	0.031955	0.121758	0.178233	-0.0957629	0.0176434	0.840594	0	0	0	0.432328	0.0127319	-0.090581	0	0	1	0	0
Clinical_Trials	MSH6_WRN	HELZ	MSH6	WRN		9931	HGNC:16878	ENSG00000198265	2956	HGNC:7329	ENSG00000116062	7486	HGNC:12791	ENSG00000165392				0	0	0.816978	0.766259	9.44842	-0.00738179	-0.0249828	12.7218	9.9058	-0.201325	1.66138	24.8627	0.0302376	0.186227	0	0	1	2.03735	0.0768565
Clinical_Trials	MSH6_WRN	HELZ2	MSH6	WRN		85441	HGNC:30021	ENSG00000130589	2956	HGNC:7329	ENSG00000116062	7486	HGNC:12791	ENSG00000165392				0	0.38	0.414296	0.473778	6.89615	-0.0694475	-0.0248919	8.89036	8.34756	0.0987522	1.20412	45.7389	0.0233917	-0.0267455	0	0	1	0.0848896	0.0285351
Clinical_Trials	MSH6_WRN	HEMGN	MSH6	WRN		55363	HGNC:17509	ENSG00000136929	2956	HGNC:7329	ENSG00000116062	7486	HGNC:12791	ENSG00000165392				0	0	-0.0497054	-0.0761913	3.06777	0.0521912	0.0248703	2.68563	0	0	0	338.016	0.0176409	0.00561214	0	0	1	0.169779	0.00289855
Clinical_Trials	MSH6_WRN	HEMK1	MSH6	WRN		51409	HGNC:24923	ENSG00000114735	2956	HGNC:7329	ENSG00000116062	7486	HGNC:12791	ENSG00000165392				0	0	0.66766	0.639801	5.94415	0.0121489	0.0200699	1.21918	0.875142	0	0.700821	26.1513	0.0147081	-0.0251376	0	0	1	0	0.0025641
Clinical_Trials	MSH6_WRN	HENMT1	MSH6	WRN		113802	HGNC:26400	ENSG00000162639	2956	HGNC:7329	ENSG00000116062	7486	HGNC:12791	ENSG00000165392				0	0	0.248054	0.222268	7.20405	0.058742	0.079106	0	0	0.599015	0.202196	234.806	0.0188934	0.242834	0	0	1	1.78268	0.00788039
Clinical_Trials	MSH6_WRN	HEPACAM	MSH6	WRN		220296	HGNC:26361	ENSG00000165478	2956	HGNC:7329	ENSG00000116062	7486	HGNC:12791	ENSG00000165392				0	0	-0.0968111	-0.0876676	9.55729	-0.0775225	0.00193768	3.00956	0	0	0	508.098	0.0106603	-0.12285	0	0	1	0	0.0108033
Clinical_Trials	MSH6_WRN	HEPACAM2	MSH6	WRN		253012	HGNC:27364	ENSG00000188175	2956	HGNC:7329	ENSG00000116062	7486	HGNC:12791	ENSG00000165392				0	0	-0.0339047	-0.0101619	1.62477	-0.0502281	-0.0237148	0	0	0.431799	0.427603	57.8446	0.0121441	-0.022673	0	0	1	0	0
Clinical_Trials	MSH6_WRN	HEPH	MSH6	WRN		9843	HGNC:4866	ENSG00000089472	2956	HGNC:7329	ENSG00000116062	7486	HGNC:12791	ENSG00000165392				0	0	0.411611	0.389003	12.6157	-0.0664008	0.0157118	1.2015	0	0	0	274.024	0.0076588	-0.0894783	0	0	1	0	0.0027027
Clinical_Trials	MSH6_WRN	HEPHL1	MSH6	WRN		341208	HGNC:30477	ENSG00000181333	2956	HGNC:7329	ENSG00000116062	7486	HGNC:12791	ENSG00000165392				0	0	0.488962	0.513321	0.798463	-0.0708406	0.0744327	0.219711	0	0	0	54.4756	0.00985844	0.00850841	0	0	1	0	0.00798535
Clinical_Trials	MSH6_WRN	HERC1	MSH6	WRN		8925	HGNC:4867	ENSG00000103657	2956	HGNC:7329	ENSG00000116062	7486	HGNC:12791	ENSG00000165392				0	0	0.643917	0.583276	16.3363	-0.0100808	0.012631	8.41757	6.57184	1.14667	2.01217	67.5952	0.0164142	0.00604014	0	0	1	0.254669	0.0288843
Clinical_Trials	MSH6_WRN	HERC2	MSH6	WRN		8924	HGNC:4868	ENSG00000128731	2956	HGNC:7329	ENSG00000116062	7486	HGNC:12791	ENSG00000165392				0	0.436	0.725235	0.641667	15.2801	0.0240439	0.0129933	17.7663	13.9779	25.271	33.4041	57.9859	0.025539	0.10163	0	1	1	0.339559	0.0227704
Clinical_Trials	MSH6_WRN	HERC3	MSH6	WRN		8916	HGNC:4876	ENSG00000138641	2956	HGNC:7329	ENSG00000116062	7486	HGNC:12791	ENSG00000165392				0	0	0.538872	0.514774	15.5463	-0.0763197	0.0262297	1.33695	3.71917	0.320396	0.859458	85.2269	0.0116166	0.069677	0	0	1	0	0.00735014
Clinical_Trials	MSH6_WRN	HERC4	MSH6	WRN		26091	HGNC:24521	ENSG00000148634	2956	HGNC:7329	ENSG00000116062	7486	HGNC:12791	ENSG00000165392				0	0	0.828001	0.797769	9.02572	-0.00677259	0.0182201	7.54439	6.00673	0	0	36.5348	0.0132534	0.000598563	0	0	1	0.169779	0.00486111
Clinical_Trials	MSH6_WRN	HERC5	MSH6	WRN		51191	HGNC:24368	ENSG00000138646	2956	HGNC:7329	ENSG00000116062	7486	HGNC:12791	ENSG00000165392				0	0.21	0.538199	0.530875	9.10594	-0.0195793	-0.000589036	17.9903	10.0589	1.97092	1.94672	261.158	0.0114799	-0.028787	0	0	1	0	0.0117358
Clinical_Trials	MSH6_WRN	HERC6	MSH6	WRN		55008	HGNC:26072	ENSG00000138642	2956	HGNC:7329	ENSG00000116062	7486	HGNC:12791	ENSG00000165392				0	0	0.333895	0.342805	8.4423	0.0231888	0.00078236	0.808567	1.23502	0.909232	0.897731	98.44	0.0153406	-0.0348315	0	0	1	0	0.00277778
Clinical_Trials	MSH6_WRN	HERPUD1	MSH6	WRN		9709	HGNC:13744	ENSG00000051108	2956	HGNC:7329	ENSG00000116062	7486	HGNC:12791	ENSG00000165392				0	0	0.516334	0.558391	90.9005	0.0142219	-0.0474017	2.61057	2.96294	0.502206	0.495172	4432.19	0.0192926	0.106817	0	0	1	1.01868	0.0185997
Clinical_Trials	MSH6_WRN	HERPUD2	MSH6	WRN		64224	HGNC:21915	ENSG00000122557	2956	HGNC:7329	ENSG00000116062	7486	HGNC:12791	ENSG00000165392				0	0	0.780041	0.748183	25.8025	0.0219813	0.091596	0.571986	0.979497	0	0	146.987	0.013323	0.0660205	0	0	1	0.254669	0.00289855
Clinical_Trials	MSH6_WRN	HES1	MSH6	WRN		3280	HGNC:5192	ENSG00000114315	2956	HGNC:7329	ENSG00000116062	7486	HGNC:12791	ENSG00000165392				0	0	0.253947	0.387687	95.3691	-0.0277084	-0.0109981	1.57402	2.80134	12.5757	11.3175	18106.8	0.0292187	-0.105411	0	0	1	0.509338	0.0479284
Clinical_Trials	MSH6_WRN	HES2	MSH6	WRN		54626	HGNC:16005	ENSG00000069812	2956	HGNC:7329	ENSG00000116062	7486	HGNC:12791	ENSG00000165392				0	0	0.275294	0.388495	2.9171	-0.0745877	0.0597283	0	1.86199	0	0	65.2245	0.0174622	-0.0269007	0	0	1	0	0
Clinical_Trials	MSH6_WRN	HES3	MSH6	WRN		390992	HGNC:26226	ENSG00000173673	2956	HGNC:7329	ENSG00000116062	7486	HGNC:12791	ENSG00000165392				0	0	0.0805293	0.0245253	0.0181581	0.0498746	0.000377186	0	0	1.31253	1.30305	0.00711062	0.0205916	0.151238	0	0	1	0.339559	0.0105909
Clinical_Trials	MSH6_WRN	HES4	MSH6	WRN		57801	HGNC:24149	ENSG00000188290	2956	HGNC:7329	ENSG00000116062	7486	HGNC:12791	ENSG00000165392				0	0	0.156858	0.256001	28.8905	-0.000834381	-0.00895161	0.5878	0	1.39219	0.552188	1126.18	0.0151599	0.0283115	0	0	1	0	0.00546265
Clinical_Trials	MSH6_WRN	HES5	MSH6	WRN		388585	HGNC:19764	ENSG00000197921	2956	HGNC:7329	ENSG00000116062	7486	HGNC:12791	ENSG00000165392				0	0	-0.0956855	-0.0244521	2.53455	-0.0365315	-0.0143489	0	0	1.50921	0.156491	28.2845	0.0201339	0.0159325	0	0	1	0.169779	0.00277778
Clinical_Trials	MSH6_WRN	HES6	MSH6	WRN		55502	HGNC:18254	ENSG00000144485	2956	HGNC:7329	ENSG00000116062	7486	HGNC:12791	ENSG00000165392				0	0	-0.0890815	-0.173869	12.9903	-0.0183501	0.0508917	2.53936	1.72106	1.03898	0.39218	318.056	0.0195031	0.108763	0	0	1	0.0848896	0.0151063
Clinical_Trials	MSH6_WRN	HES7	MSH6	WRN		84667	HGNC:15977	ENSG00000179111	2956	HGNC:7329	ENSG00000116062	7486	HGNC:12791	ENSG00000165392				0	0	0.425971	0.417563	1.02801	-0.0397676	0.0590829	0.957294	1.39079	0	0	3.97052	0.0153974	0.112357	0	0	1	0.169779	0
Clinical_Trials	MSH6_WRN	HESX1	MSH6	WRN		8820	HGNC:4877	ENSG00000163666	2956	HGNC:7329	ENSG00000116062	7486	HGNC:12791	ENSG00000165392				0	0	0.492684	0.586841	1.45624	-0.0726937	0.0801513	0	0	0.22439	0.636951	2.44339	0.0195665	0.0906036	0	0	1	0.254669	0.00805728
Clinical_Trials	MSH6_WRN	HEXA	MSH6	WRN		3073	HGNC:4878	ENSG00000213614	2956	HGNC:7329	ENSG00000116062	7486	HGNC:12791	ENSG00000165392				0	0	0.743358	0.724016	16.7956	0.0456497	-0.0656583	5.49118	7.9626	0	0	94.0349	0.00885959	-0.00616614	0	0	1	0	0.0107454
Clinical_Trials	MSH6_WRN	HEXB	MSH6	WRN		3074	HGNC:4879	ENSG00000049860	2956	HGNC:7329	ENSG00000116062	7486	HGNC:12791	ENSG00000165392				0	0	0.599214	0.621982	63.2352	0.089316	-0.000458904	5.12931	0.642293	0	0	1814.37	0.0172815	-0.0137413	0	0	1	0	0.030859
Clinical_Trials	MSH6_WRN	HEXD	MSH6	WRN		284004	HGNC:26307	ENSG00000169660	2956	HGNC:7329	ENSG00000116062	7486	HGNC:12791	ENSG00000165392				0	0	0.46775	0.431012	31.8081	-0.0601897	-0.0685029	0	0	0	0	683.794	0.0133188	0.04482	0	0	1	0	0
Clinical_Trials	MSH6_WRN	HEXIM1	MSH6	WRN		10614	HGNC:24953	ENSG00000186834	2956	HGNC:7329	ENSG00000116062	7486	HGNC:12791	ENSG00000165392				0	0	0.673406	0.631183	39.4098	0.0351772	0.0168825	19.207	11.7287	9.65667	11.5038	438.191	0.0390142	0.346656	0	0	1	9.59253	0.0175378
Clinical_Trials	MSH6_WRN	HEXIM2	MSH6	WRN		124790	HGNC:28591	ENSG00000168517	2956	HGNC:7329	ENSG00000116062	7486	HGNC:12791	ENSG00000165392				0	0	0.403972	0.233621	3.60917	0.053786	-0.0443854	1.6824	1.27017	0.419421	0	17.8125	0.0154198	0.102565	0	0	1	0	0.0031746
Clinical_Trials	MSH6_WRN	HEY1	MSH6	WRN		23462	HGNC:4880	ENSG00000164683	2956	HGNC:7329	ENSG00000116062	7486	HGNC:12791	ENSG00000165392				0	0	0.0282685	0.086089	9.33539	-0.00448066	-0.0439522	3.3856	3.36847	4.3257	2.27059	89.0596	0.0114026	0.0488038	0	0	1	0.169779	0.003125
Clinical_Trials	MSH6_WRN	HEY2	MSH6	WRN		23493	HGNC:4881	ENSG00000135547	2956	HGNC:7329	ENSG00000116062	7486	HGNC:12791	ENSG00000165392				0	0	0.160998	0.160073	14.2293	-0.0284875	-0.0372853	0.866338	1.653	1.24797	1.23232	1115.06	0.0149424	-0.22228	0	0	1	0	0
Clinical_Trials	MSH6_WRN	HEYL	MSH6	WRN		26508	HGNC:4882	ENSG00000163909	2956	HGNC:7329	ENSG00000116062	7486	HGNC:12791	ENSG00000165392				0	0	0.28299	0.293648	27.3199	-0.0464582	0.0102616	0	0.931261	1.03898	0.39218	1944.39	0.00824916	0.0433161	0	0	1	0	0.00485009
Clinical_Trials	MSH6_WRN	HFE	MSH6	WRN		3077	HGNC:4886	ENSG00000010704	2956	HGNC:7329	ENSG00000116062	7486	HGNC:12791	ENSG00000165392				0	0	0.606096	0.589516	4.18549	-0.0545969	-0.0225996	0	0	0.800004	0	13.6225	0.00896809	-0.0897452	0	0	1	0	0.00196078
Clinical_Trials	MSH6_WRN	HFM1	MSH6	WRN		164045	HGNC:20193	ENSG00000162669	2956	HGNC:7329	ENSG00000116062	7486	HGNC:12791	ENSG00000165392				0.333	0.324	0.248385	0.216209	1.87582	0.0716575	0.0242676	2.61905	0	17.3145	23.9796	35.0476	0.0150798	0.0445532	0	0	1	0.0848896	0.00473856
Clinical_Trials	MSH6_WRN	HGD	MSH6	WRN		3081	HGNC:4892	ENSG00000113924	2956	HGNC:7329	ENSG00000116062	7486	HGNC:12791	ENSG00000165392				0	0	-0.0225286	0.0158428	8.75055	0.0150294	0.00324219	1.12509	0	-0.197405	-0.196798	1550.18	0.00872306	-0.0633532	0	0	1	0	0.0025641
Clinical_Trials	MSH6_WRN	HGF	MSH6	WRN		3082	HGNC:4893	ENSG00000019991	2956	HGNC:7329	ENSG00000116062	7486	HGNC:12791	ENSG00000165392				0	0	0.455102	0.443372	3.8681	0.00758747	-0.0253878	1.89133	3.15017	9.61375	3.24229	33.9565	0.0145859	-0.118959	0	0	1	0.0848896	0.00941484
Clinical_Trials	MSH6_WRN	HGFAC	MSH6	WRN		3083	HGNC:4894	ENSG00000109758	2956	HGNC:7329	ENSG00000116062	7486	HGNC:12791	ENSG00000165392				0	0	0.128194	0.0667093	5.01262	-0.0888399	-0.0148591	0	0	0	0	1142.53	0.0109584	-0.112049	0	0	1	0	0.00289855
Clinical_Trials	MSH6_WRN	HGH1	MSH6	WRN		51236	HGNC:24161	ENSG00000235173	2956	HGNC:7329	ENSG00000116062	7486	HGNC:12791	ENSG00000165392				0	0	0.632082	0.586596	16.7591	-0.0373066	-0.0314411	6.56675	0.826302	-0.367904	0	92.8503	0.015626	0.036947	0	0	1	0.169779	0.00238095
Clinical_Trials	MSH6_WRN	HGS	MSH6	WRN		9146	HGNC:4897	ENSG00000185359	2956	HGNC:7329	ENSG00000116062	7486	HGNC:12791	ENSG00000165392				0	0	0.708663	0.706235	43.694	0.0219955	-0.0733975	1.3577	3.23444	0.106069	0.105215	364.877	0.0511305	0.708522	0	0	1	69.6944	0.0119801
Clinical_Trials	MSH6_WRN	HGSNAT	MSH6	WRN		138050	HGNC:26527	ENSG00000165102	2956	HGNC:7329	ENSG00000116062	7486	HGNC:12791	ENSG00000165392				0	0	0.629112	0.743864	35.7458	0.0863582	0.0100948	0.914289	0	0	0.351454	416.51	0.0119778	0.0140888	0	0	1	0.169779	0.0025641
Clinical_Trials	MSH6_WRN	HHAT	MSH6	WRN		55733	HGNC:18270	ENSG00000054392	2956	HGNC:7329	ENSG00000116062	7486	HGNC:12791	ENSG00000165392				0	0	0.411332	0.48753	1.91751	0.0113098	-0.0261246	0	0	0.364994	0.960137	2.86281	0.0109824	-0.0290714	0	0	1	0	0.00222222
Clinical_Trials	MSH6_WRN	HHATL	MSH6	WRN		57467	HGNC:13242	ENSG00000010282	2956	HGNC:7329	ENSG00000116062	7486	HGNC:12791	ENSG00000165392				0	0	-0.320136	-0.3428	38.425	-0.0169945	0.072851	0	0	0.556704	0.552188	9018.98	0.00833678	-0.00487384	0	0	1	0	0
Clinical_Trials	MSH6_WRN	HHEX	MSH6	WRN		3087	HGNC:4901	ENSG00000152804	2956	HGNC:7329	ENSG00000116062	7486	HGNC:12791	ENSG00000165392				0	0	0.226409	0.220685	15.8562	0.0600783	-0.0132002	0.360876	0.735576	0.974403	0.152164	1408.87	0.0188733	0.0270104	0	0	1	0.764007	0
Clinical_Trials	MSH6_WRN	HHIP	MSH6	WRN		64399	HGNC:14866	ENSG00000164161	2956	HGNC:7329	ENSG00000116062	7486	HGNC:12791	ENSG00000165392				0	0	0.0936384	0.0342886	1.48094	-0.0141653	-0.044428	4.68125	0	0.205337	0	9.577	0.00647383	-0.0535995	0	0	1	0	0.00238095
Clinical_Trials	MSH6_WRN	HHIPL1	MSH6	WRN		84439	HGNC:19710	ENSG00000182218	2956	HGNC:7329	ENSG00000116062	7486	HGNC:12791	ENSG00000165392				0	0	0.123401	0.107189	2.34394	0.00168307	0.0192309	0	0	0	0	7.10052	0.0113827	-0.0124064	0	0	1	0	0
Clinical_Trials	MSH6_WRN	HHIPL2	MSH6	WRN		79802	HGNC:25842	ENSG00000143512	2956	HGNC:7329	ENSG00000116062	7486	HGNC:12791	ENSG00000165392				0	0	0.529362	0.541422	0.603368	0.0599991	-0.0356393	0	0	0	0	5.10773	0.00825668	0.0159048	0	0	1	0.0848896	0
Clinical_Trials	MSH6_WRN	HHLA1	MSH6	WRN		10086	HGNC:4904	ENSG00000132297	2956	HGNC:7329	ENSG00000116062	7486	HGNC:12791	ENSG00000165392				0	0	-0.0297489	-0.0438929	0.00650122	0	0	3.78027	0	0	0	0.000465639	0	0	0	0	1	0	5.94177e-05
Clinical_Trials	MSH6_WRN	HHLA2	MSH6	WRN		11148	HGNC:4905	ENSG00000114455	2956	HGNC:7329	ENSG00000116062	7486	HGNC:12791	ENSG00000165392				0	0	-0.0258519	-0.0409107	1.52477	0.0134608	-0.0124859	0.779111	0	2.22544	0	96.4512	0.0130738	-0.0335353	0	0	1	0	0.00266667
Clinical_Trials	MSH6_WRN	HIBADH	MSH6	WRN		11112	HGNC:4907	ENSG00000106049	2956	HGNC:7329	ENSG00000116062	7486	HGNC:12791	ENSG00000165392				0	0	0.543964	0.476911	47.2251	0.0705256	0.00770823	1.58169	2.12139	0	0.960106	809.522	0.0133987	0.0171976	0	0	1	0.0848896	0.00289855
Clinical_Trials	MSH6_WRN	HIBCH	MSH6	WRN		26275	HGNC:4908	ENSG00000198130	2956	HGNC:7329	ENSG00000116062	7486	HGNC:12791	ENSG00000165392				0	0	0.461384	0.405211	14.1663	-0.0309887	-0.00487315	2.79059	1.4302	-0.350323	-0.349678	79.1537	0.0115765	0.200438	0	0	1	0.339559	0.00277778
Clinical_Trials	MSH6_WRN	HIC1	MSH6	WRN		3090	HGNC:4909	ENSG00000177374	2956	HGNC:7329	ENSG00000116062	7486	HGNC:12791	ENSG00000165392				0.166	0.328	0.54316	0.600962	9.9683	-0.0772332	0.00352732	2.02412	0.837926	8.69126	6.51075	105.721	0.0134948	0.0123085	0	0	1	0.0848896	0.00494505
Clinical_Trials	MSH6_WRN	HIC2	MSH6	WRN		23119	HGNC:18595	ENSG00000169635	2956	HGNC:7329	ENSG00000116062	7486	HGNC:12791	ENSG00000165392				0	0	0.521714	0.497812	3.62042	-0.0411715	-0.0259263	6.36703	1.59063	0.803496	0	8.72074	0.0335605	0.0469988	0	0	1	1.18846	0.0121061
Clinical_Trials	MSH6_WRN	HID1	MSH6	WRN		283987	HGNC:15736	ENSG00000167861	2956	HGNC:7329	ENSG00000116062	7486	HGNC:12791	ENSG00000165392				0	0	0.0262206	0.0432732	32.5055	0.0110425	-0.0776263	0	0	0	0	2773.19	0.017979	0.239615	0	0	1	1.18846	0
Clinical_Trials	MSH6_WRN	HIF1A	MSH6	WRN		3091	HGNC:4910	ENSG00000100644	2956	HGNC:7329	ENSG00000116062	7486	HGNC:12791	ENSG00000165392				0.286	0.251	0.590886	0.571653	77.6344	0.0469244	0.00727389	22.4492	16.6579	33.3058	19.3403	9838.45	0.0275502	-0.117012	1	0	1	0	0.0901588
Clinical_Trials	MSH6_WRN	HIF1AN	MSH6	WRN		55662	HGNC:17113	ENSG00000166135	2956	HGNC:7329	ENSG00000116062	7486	HGNC:12791	ENSG00000165392				0	0	0.591642	0.545837	11.2441	0.0360848	-0.0545734	3.64137	4.85386	1.89233	1.87137	30.2274	0.0272662	0.13225	0	0	1	1.10357	0.0397965
Clinical_Trials	MSH6_WRN	HIF3A	MSH6	WRN		64344	HGNC:15825	ENSG00000124440	2956	HGNC:7329	ENSG00000116062	7486	HGNC:12791	ENSG00000165392				0	0	0.35478	0.416754	32.5908	0.00122666	-0.0531233	1.2015	0	0.141222	1.3165	1444.38	0.0145419	-0.159967	0	0	1	0	0.00446429
Clinical_Trials	MSH6_WRN	HIGD1A	MSH6	WRN		25994	HGNC:29527	ENSG00000181061	2956	HGNC:7329	ENSG00000116062	7486	HGNC:12791	ENSG00000165392				0	0	0.184669	0.168595	74.7428	0.00575309	-0.0300236	12.33	8.80956	-0.201687	-0.201607	1697.73	0.0213931	0.098073	0	0	1	0.679117	0.00626984
Clinical_Trials	MSH6_WRN	HIGD1B	MSH6	WRN		51751	HGNC:24318	ENSG00000131097	2956	HGNC:7329	ENSG00000116062	7486	HGNC:12791	ENSG00000165392				0	0	-0.201824	-0.238484	8.14769	-0.0307717	0.0314596	0	0	0	0	165.958	0.0181164	0.147149	0	0	1	0	0
Clinical_Trials	MSH6_WRN	HIGD1C	MSH6	WRN		613227	HGNC:28044	ENSG00000214511	2956	HGNC:7329	ENSG00000116062	7486	HGNC:12791	ENSG00000165392				0	0	0.255127	0.233462	0.191479	0.0340615	0.0890216	0.70294	1.12243	0	0	0.11855	0.00782986	0.0431461	0	0	1	0	0.0231152
Clinical_Trials	MSH6_WRN	HIGD2A	MSH6	WRN		192286	HGNC:28311	ENSG00000146066	2956	HGNC:7329	ENSG00000116062	7486	HGNC:12791	ENSG00000165392				0	0	0.209232	0.185692	167.507	-0.0293982	0.0679536	1.70217	0	0	0	4166.92	0.0222905	0.365938	0	0	1	6.96095	0
Clinical_Trials	MSH6_WRN	HIGD2B	MSH6	WRN		123346	HGNC:26984	ENSG00000175202	2956	HGNC:7329	ENSG00000116062	7486	HGNC:12791	ENSG00000165392				0	0	0.138638	0.130611	0.218297	0	0	0	0	0	0	2.03341	0	0	0	0	1	0	0.000477889
Clinical_Trials	MSH6_WRN	HIKESHI	MSH6	WRN		51501	HGNC:26938	ENSG00000149196	2956	HGNC:7329	ENSG00000116062	7486	HGNC:12791	ENSG00000165392				0	0	0.71892	0.699092	25.4622	0.0126119	0.0795076	0.680821	1.09858	-0.195081	0.446903	140.749	0.0351135	0.183451	0	0	1	2.37691	0.0328511
Clinical_Trials	MSH6_WRN	HILPDA	MSH6	WRN		29923	HGNC:28859	ENSG00000135245	2956	HGNC:7329	ENSG00000116062	7486	HGNC:12791	ENSG00000165392				0	0	0.36439	0.433861	50.4978	0.0990394	0.00955633	0	0	0	0	13634.4	0.0130073	-0.0595637	0	0	1	0	0.00277778
Clinical_Trials	MSH6_WRN	HINFP	MSH6	WRN		25988	HGNC:17850	ENSG00000172273	2956	HGNC:7329	ENSG00000116062	7486	HGNC:12791	ENSG00000165392				0	0	0.625691	0.600673	8.50447	-0.032118	-0.0560993	1.86065	4.51548	0.832144	1.50846	24.5383	0.0967072	1.60452	0	0	1	99.3209	0.0137883
Clinical_Trials	MSH6_WRN	HINT1	MSH6	WRN		3094	HGNC:4912	ENSG00000169567	2956	HGNC:7329	ENSG00000116062	7486	HGNC:12791	ENSG00000165392				0	0	0.540934	0.527989	49.3001	0.10472	0.0638174	15.3445	3.88447	0.348056	0.344977	396.303	0.00911959	-0.026047	0	0	1	0	0.0521248
Clinical_Trials	MSH6_WRN	HINT2	MSH6	WRN		84681	HGNC:18344	ENSG00000137133	2956	HGNC:7329	ENSG00000116062	7486	HGNC:12791	ENSG00000165392				0	0	0.332562	0.337327	24.5792	0.0964514	-0.0213293	-0.0941824	0	0	0.640583	115.111	0.0111905	0.113215	0	0	1	0.0848896	0.0115692
Clinical_Trials	MSH6_WRN	HINT3	MSH6	WRN		135114	HGNC:18468	ENSG00000111911	2956	HGNC:7329	ENSG00000116062	7486	HGNC:12791	ENSG00000165392				0	0	0.258175	0.170571	26.4146	0.00594559	-0.0312694	2.30626	0	0.7003	0	228.988	0.0124802	-0.00826751	0	0	1	0	0.00534722
Clinical_Trials	MSH6_WRN	HIP1	MSH6	WRN		3092	HGNC:4913	ENSG00000127946	2956	HGNC:7329	ENSG00000116062	7486	HGNC:12791	ENSG00000165392				0	0	0.540671	0.487552	18.8817	-0.0109407	-0.0192007	10.1158	3.17511	0.767363	-0.389342	244.595	0.012238	0.0836669	0	0	1	0	0.00238095
Clinical_Trials	MSH6_WRN	HIP1R	MSH6	WRN		9026	HGNC:18415	ENSG00000130787	2956	HGNC:7329	ENSG00000116062	7486	HGNC:12791	ENSG00000165392				0	0	-0.0506474	0.079945	48.1234	-0.0259329	0.0121076	12.4921	7.75358	-0.136635	-0.748772	1691.02	0.00986221	0.10098	0	0	1	0.0848896	0.00294118
Clinical_Trials	MSH6_WRN	HIPK1	MSH6	WRN		204851	HGNC:19006	ENSG00000163349	2956	HGNC:7329	ENSG00000116062	7486	HGNC:12791	ENSG00000165392				0	0	0.69063	0.634968	24.6962	0.0227153	-0.0173338	4.42414	3.45622	0.597979	1.47233	162.787	0.0194526	0.243798	0	0	1	1.18846	0.0216983
Clinical_Trials	MSH6_WRN	HIPK2	MSH6	WRN		28996	HGNC:14402	ENSG00000064393	2956	HGNC:7329	ENSG00000116062	7486	HGNC:12791	ENSG00000165392				0	0	-0.0134808	-0.0351137	24.9441	0	0	8.8473	11.0626	4.712	5.4799	1314.81	0	0	0	0	1	0	0.00310078
Clinical_Trials	MSH6_WRN	HIPK3	MSH6	WRN		10114	HGNC:4915	ENSG00000110422	2956	HGNC:7329	ENSG00000116062	7486	HGNC:12791	ENSG00000165392				0	0	0.576883	0.627124	40.2884	0.0599652	-0.0320606	6.47763	4.65589	0.708815	2.86926	824.545	0.0112815	0.00655447	0	0	1	0	0.0332787
Clinical_Trials	MSH6_WRN	HIPK4	MSH6	WRN		147746	HGNC:19007	ENSG00000160396	2956	HGNC:7329	ENSG00000116062	7486	HGNC:12791	ENSG00000165392				0	0	0.112933	0.0577356	2.35284	-0.0471928	-0.00451124	0	1.92378	0.556704	0.552188	53.5758	0.0125582	0.0583587	0	0	1	0.169779	0
Clinical_Trials	MSH6_WRN	HIRA	MSH6	WRN		7290	HGNC:4916	ENSG00000100084	2956	HGNC:7329	ENSG00000116062	7486	HGNC:12791	ENSG00000165392				0	0	0.479086	0.472958	25.3208	-0.0200473	0.0147794	14.4857	10.1893	8.53895	17.8035	664.455	0.110417	0.648568	0	0	1	54.4143	0.0128982
Clinical_Trials	MSH6_WRN	HIRIP3	MSH6	WRN		8479	HGNC:4917	ENSG00000149929	2956	HGNC:7329	ENSG00000116062	7486	HGNC:12791	ENSG00000165392				0	0	0.624888	0.508734	21.257	0.0151341	-0.035511	10.4562	3.27349	0.290084	1.45407	227.57	0.00969821	0.0420449	0	0	1	0	0.0104429
Clinical_Trials	MSH6_WRN	HIVEP1	MSH6	WRN		3096	HGNC:4920	ENSG00000095951	2956	HGNC:7329	ENSG00000116062	7486	HGNC:12791	ENSG00000165392				0	0	0.672262	0.747792	6.00588	0.0528448	0.00766828	8.64431	7.8929	1.09053	0	15.2329	0.0171239	-0.0185724	0	0	1	0.0848896	0.0306262
Clinical_Trials	MSH6_WRN	HIVEP2	MSH6	WRN		3097	HGNC:4921	ENSG00000010818	2956	HGNC:7329	ENSG00000116062	7486	HGNC:12791	ENSG00000165392				0	0	0.488137	0.502528	12.2537	-0.00956954	0.0330058	1.35665	3.64399	0.364994	0	73.3451	0.0138664	-0.0602776	0	0	1	0.0848896	0
Clinical_Trials	MSH6_WRN	HIVEP3	MSH6	WRN		59269	HGNC:13561	ENSG00000127124	2956	HGNC:7329	ENSG00000116062	7486	HGNC:12791	ENSG00000165392				0	0	0.410859	0.485196	2.957	-0.00586176	-0.0569831	2.89861	1.12243	0	2.43958	7.89282	0.00952479	0.131114	0	0	1	0.169779	0.00277778
Clinical_Trials	MSH6_WRN	HJURP	MSH6	WRN		55355	HGNC:25444	ENSG00000123485	2956	HGNC:7329	ENSG00000116062	7486	HGNC:12791	ENSG00000165392				0	0	0.334487	0.374545	3.34189	0.0587233	0.00240365	8.04967	6.31937	33.0017	28.0121	104.18	0.103812	0.959135	0	0	1	89.3888	0.0283716
Clinical_Trials	MSH6_WRN	HJV	MSH6	WRN		148738	HGNC:4887	ENSG00000168509	2956	HGNC:7329	ENSG00000116062	7486	HGNC:12791	ENSG00000165392				0	0	-0.0937451	-0.101971	12.5404	0.0155215	-0.0317396	0	0	2.46059	-0.201607	3030.17	0.0267984	0.406816	0	0	1	11.0357	0.00702839
Clinical_Trials	MSH6_WRN	HK1	MSH6	WRN		3098	HGNC:4922	ENSG00000156515	2956	HGNC:7329	ENSG00000116062	7486	HGNC:12791	ENSG00000165392				0	0	0.366818	0.304886	84.3809	-0.0570906	-0.0642323	23.7781	5.11333	0.977506	0.489776	2379.78	0.0181129	0.085768	0	0	1	0.424448	0.0101282
Clinical_Trials	MSH6_WRN	HK2	MSH6	WRN		3099	HGNC:4923	ENSG00000159399	2956	HGNC:7329	ENSG00000116062	7486	HGNC:12791	ENSG00000165392				0	0	0.281561	0.326698	22.3613	-0.00575157	-0.0253256	21.4375	8.4348	3.44917	2.79802	1209.06	0.0411673	0.268307	0	0	1	5.94228	0.0563122
Clinical_Trials	MSH6_WRN	HK3	MSH6	WRN		3101	HGNC:4925	ENSG00000160883	2956	HGNC:7329	ENSG00000116062	7486	HGNC:12791	ENSG00000165392				0	0	0.149191	0.0869502	30.9246	-0.0231144	-0.0463571	0.528804	0	-0.550649	-0.137822	17673.3	0.0120829	0.074354	0	0	1	0.0848896	0.00464744
Clinical_Trials	MSH6_WRN	HKDC1	MSH6	WRN		80201	HGNC:23302	ENSG00000156510	2956	HGNC:7329	ENSG00000116062	7486	HGNC:12791	ENSG00000165392				0	0	0.0489917	0.0246264	1.91787	-0.0348569	-0.0892654	1.66878	0.718186	-0.191402	0	43.8683	0.0107221	0.0697951	0	0	1	0	0.00452489
Clinical_Trials	MSH6_WRN	HLA-A	MSH6	WRN		3105	HGNC:4931	ENSG00000206503	2956	HGNC:7329	ENSG00000116062	7486	HGNC:12791	ENSG00000165392				0	0	0.362244	0.432972	836.863	-0.0418596	-0.0692169	12.8213	9.4341	6.75409	0.29039	730583	0.0166664	0.182066	0	0	1	0.169779	0.035259
Clinical_Trials	MSH6_WRN	HLA-B	MSH6	WRN		3106	HGNC:4932	ENSG00000234745	2956	HGNC:7329	ENSG00000116062	7486	HGNC:12791	ENSG00000165392				0	0	0.272061	0.364389	1625.33	-0.0274654	-0.0638005	7.1336	2.33596	2.44065	-0.0949275	4.88435e+06	0.0217696	0.00701554	0	0	1	0.254669	0.0219369
Clinical_Trials	MSH6_WRN	HLA-C	MSH6	WRN		3107	HGNC:4933	ENSG00000204525	2956	HGNC:7329	ENSG00000116062	7486	HGNC:12791	ENSG00000165392				0	0	0.313071	0.39238	1006.74	-0.0478497	-0.00102002	10.4595	3.65891	3.44022	0.367477	2.28202e+06	0.0281941	0.14737	0	0	1	1.01868	0.0671576
Clinical_Trials	MSH6_WRN	HLA-DMA	MSH6	WRN		3108	HGNC:4934	ENSG00000204257	2956	HGNC:7329	ENSG00000116062	7486	HGNC:12791	ENSG00000165392				0	0	0.328296	0.39963	58.1845	0.0820175	0.00342995	0	0	0.453648	-0.194326	4805.73	0.0132173	0.107821	0	0	1	0	0.0131855
Clinical_Trials	MSH6_WRN	HLA-DMB	MSH6	WRN		3109	HGNC:4935	ENSG00000242574	2956	HGNC:7329	ENSG00000116062	7486	HGNC:12791	ENSG00000165392				0	0	0.286751	0.336805	41.188	-0.0387196	-0.0584357	0.838984	1.62116	0.519844	-0.199939	3446.14	0.00894337	-0.0598097	0	0	1	0	0.0042328
Clinical_Trials	MSH6_WRN	HLA-DOA	MSH6	WRN		3111	HGNC:4936	ENSG00000204252	2956	HGNC:7329	ENSG00000116062	7486	HGNC:12791	ENSG00000165392				0	0	0.33629	0.383246	8.98723	0.0346804	-0.023043	0	0	0.320396	0	297.289	0.00892056	0.0108751	0	0	1	0	0.0025641
Clinical_Trials	MSH6_WRN	HLA-DOB	MSH6	WRN		3112	HGNC:4937	ENSG00000241106	2956	HGNC:7329	ENSG00000116062	7486	HGNC:12791	ENSG00000165392				0	0	0.287044	0.374493	6.41709	-0.00923457	0.0338265	0	1.86199	0	-0.201136	269.563	0.0102052	0.0987076	0	0	1	0	0.00462745
Clinical_Trials	MSH6_WRN	HLA-DPA1	MSH6	WRN		3113	HGNC:4938	ENSG00000231389	2956	HGNC:7329	ENSG00000116062	7486	HGNC:12791	ENSG00000165392				0	0	0.326456	0.381971	104.861	0.0478448	0.00558156	-0.387374	0	0.613885	-1.09492	24269.7	0.0103686	-0.0685346	0	0	1	0	0.0126458
Clinical_Trials	MSH6_WRN	HLA-DPB1	MSH6	WRN		3115	HGNC:4940	ENSG00000223865	2956	HGNC:7329	ENSG00000116062	7486	HGNC:12791	ENSG00000165392				0	0	0.377092	0.421993	33.9803	-0.0223892	-0.0458837	0.477181	0	0.524521	-0.744874	1879.82	0.00570934	-0.030291	0	0	1	0	0.00486111
Clinical_Trials	MSH6_WRN	HLA-DQA1	MSH6	WRN		3117	HGNC:4942	ENSG00000196735	2956	HGNC:7329	ENSG00000116062	7486	HGNC:12791	ENSG00000165392				0	0	0.275228	0.368934	27.4583	0.0377023	-0.0490413	0	0	0.697629	-0.920666	5812.55	0.0177434	-0.081411	0	0	1	0	0.00494505
Clinical_Trials	MSH6_WRN	HLA-DQA2	MSH6	WRN		3118	HGNC:4943	ENSG00000237541	2956	HGNC:7329	ENSG00000116062	7486	HGNC:12791	ENSG00000165392				0	0	0.203018	0.284738	12.2438	-0.0030414	-0.0660516	0	0	1.41584	-0.730078	1439.72	0.00990183	0.00190985	0	0	1	0	0
Clinical_Trials	MSH6_WRN	HLA-DQB1	MSH6	WRN		3119	HGNC:4944	ENSG00000179344	2956	HGNC:7329	ENSG00000116062	7486	HGNC:12791	ENSG00000165392				0	0	0.258086	0.350958	57.1201	0.0249285	-0.0621538	0	0	0.633515	-1.09948	12035.8	0.0161863	-0.237464	0	0	1	0	0.0135277
Clinical_Trials	MSH6_WRN	HLA-DQB2	MSH6	WRN		3120	HGNC:4945	ENSG00000232629	2956	HGNC:7329	ENSG00000116062	7486	HGNC:12791	ENSG00000165392				0	0	0.222483	0.343492	6.9934	-0.0690438	-0.040283	0.957294	0	0.350214	-0.566848	236.682	0.0135143	-0.0756235	0	0	1	0	0.0025641
Clinical_Trials	MSH6_WRN	HLA-DRA	MSH6	WRN		3122	HGNC:4947	ENSG00000204287	2956	HGNC:7329	ENSG00000116062	7486	HGNC:12791	ENSG00000165392				0	0	0.28063	0.348128	481.467	-0.0105506	0.0185146	0.327091	0	0.0889408	-1.76974	668921	0.0084914	-0.0775069	0	0	1	0	0.0422464
Clinical_Trials	MSH6_WRN	HLA-DRB1	MSH6	WRN		3123	HGNC:4948	ENSG00000196126	2956	HGNC:7329	ENSG00000116062	7486	HGNC:12791	ENSG00000165392				0	0	0.297468	0.37093	282.437	-0.0424399	-0.044671	0	0.970175	0.441477	-1.16308	160237	0.019297	-0.108472	0	0	1	0.0848896	0.0341785
Clinical_Trials	MSH6_WRN	HLA-DRB5	MSH6	WRN		3127	HGNC:4953	ENSG00000198502	2956	HGNC:7329	ENSG00000116062	7486	HGNC:12791	ENSG00000165392				0	0	0.260576	0.322144	87.69	0.0316753	-0.00525924	1.27088	0	0.703734	0	24046.7	0.0134749	-0.134797	0	0	1	0	0.00738251
Clinical_Trials	MSH6_WRN	HLA-E	MSH6	WRN		3133	HGNC:4962	ENSG00000204592	2956	HGNC:7329	ENSG00000116062	7486	HGNC:12791	ENSG00000165392				0	0	0.301126	0.407341	771.866	-0.0242199	-0.0233425	0.589988	0.528525	2.20486	-0.350652	780559	0.0159346	0.128643	0	0	1	0.0848896	0.0081414
Clinical_Trials	MSH6_WRN	HLA-F	MSH6	WRN		3134	HGNC:4963	ENSG00000204642	2956	HGNC:7329	ENSG00000116062	7486	HGNC:12791	ENSG00000165392				0	0	0.255311	0.328389	43.6888	-0.0714043	0.0106455	0.52972	0.49252	0.82325	-0.138681	3306.56	0.0136358	0.0735287	0	0	1	0	0.00501253
Clinical_Trials	MSH6_WRN	HLA-G	MSH6	WRN		3135	HGNC:4964	ENSG00000204632	2956	HGNC:7329	ENSG00000116062	7486	HGNC:12791	ENSG00000165392				0	0	0.332976	0.378355	4.31957	-0.0497092	-0.0447193	0.730749	1.00703	2.66811	0	61.0891	0.0153603	-0.0793575	0	0	1	0	0.00434174
Clinical_Trials	MSH6_WRN	HLCS	MSH6	WRN		3141	HGNC:4976	ENSG00000159267	2956	HGNC:7329	ENSG00000116062	7486	HGNC:12791	ENSG00000165392				0	0	0.630866	0.561599	5.40039	-0.0156302	0.0471715	10.5597	4.60773	1.80991	0.735845	10.4663	0.0147856	0.0427374	0	0	1	0	0.00289855
Clinical_Trials	MSH6_WRN	HLF	MSH6	WRN		3131	HGNC:4977	ENSG00000108924	2956	HGNC:7329	ENSG00000116062	7486	HGNC:12791	ENSG00000165392				0	0	0.23383	0.247789	17.6092	-0.0637396	0.0358194	1.12509	1.56392	0	0	372.244	0.0106261	0.0969515	0	0	1	0	0.0108469
Clinical_Trials	MSH6_WRN	HLTF	MSH6	WRN		6596	HGNC:11099	ENSG00000071794	2956	HGNC:7329	ENSG00000116062	7486	HGNC:12791	ENSG00000165392				0.54	0.707	0.75756	0.616881	10.2172	0.126768	-0.0131714	52.8499	22.6952	91.7805	129.639	100.024	0.0155487	-0.0763788	0	0	1	0	0.159884
Clinical_Trials	MSH6_WRN	HLX	MSH6	WRN		3142	HGNC:4978	ENSG00000136630	2956	HGNC:7329	ENSG00000116062	7486	HGNC:12791	ENSG00000165392				0	0	0.297985	0.329022	20.9591	0.0649581	0.0150427	1.9556	3.21972	0.47264	0.468325	632.114	0.0191578	0.0164442	0	0	1	0.424448	0.00485009
Clinical_Trials	MSH6_WRN	HM13	MSH6	WRN		81502	HGNC:16435	ENSG00000101294	2956	HGNC:7329	ENSG00000116062	7486	HGNC:12791	ENSG00000165392				0	0	0.524894	0.517076	29.4707	0.0894912	0.0257223	10.7622	6.74343	0	0	303.246	0.0200658	0.17948	0	0	1	0.594228	0.0237932
Clinical_Trials	MSH6_WRN	HMBOX1	MSH6	WRN		79618	HGNC:26137	ENSG00000147421	2956	HGNC:7329	ENSG00000116062	7486	HGNC:12791	ENSG00000165392				0	0.225	0.672951	0.687558	6.63438	0.00470731	0.0709671	2.17899	2.52552	5.30335	7.93696	14.7709	0.00759606	-0.142834	0	0	1	0	0.00592243
Clinical_Trials	MSH6_WRN	HMBS	MSH6	WRN		3145	HGNC:4982	ENSG00000256269	2956	HGNC:7329	ENSG00000116062	7486	HGNC:12791	ENSG00000165392				0	0	0.243105	0.208161	10.3273	-0.00193669	0.00258978	5.22821	2.3815	0.709557	1.27886	90.9407	0.0417608	0.131112	0	0	1	3.22581	0.0113377
Clinical_Trials	MSH6_WRN	HMCES	MSH6	WRN		56941	HGNC:24446	ENSG00000183624	2956	HGNC:7329	ENSG00000116062	7486	HGNC:12791	ENSG00000165392				0.236	0	0.586185	0.581998	38.0996	0.00106798	0.0537367	5.58945	5.56763	7.79638	9.35289	226.45	0.0210212	0.197614	0	0	1	0.848896	0.0141158
Clinical_Trials	MSH6_WRN	HMCN1	MSH6	WRN		83872	HGNC:19194	ENSG00000143341	2956	HGNC:7329	ENSG00000116062	7486	HGNC:12791	ENSG00000165392				0	0	0.459815	0.489808	4.12748	-0.0240694	-0.01234	2.15673	1.34601	1.70761	0.351454	80.3386	0.013089	0.123051	0	0	1	0.169779	0.00238095
Clinical_Trials	MSH6_WRN	HMCN2	MSH6	WRN		256158	HGNC:21293	ENSG00000148357	2956	HGNC:7329	ENSG00000116062	7486	HGNC:12791	ENSG00000165392				0	0	0.271741	0.307812	5.62919	0	0	3.00956	0	0	0	193.329	0	0	0	0	1	0	0.0144913
Clinical_Trials	MSH6_WRN	HMG20A	MSH6	WRN		10363	HGNC:5001	ENSG00000140382	2956	HGNC:7329	ENSG00000116062	7486	HGNC:12791	ENSG00000165392				0	0.258	0.810512	0.760933	14.6233	0.0166946	0.0861658	25.1165	11.4386	5.36103	8.34375	65.1668	0.015563	0.0343925	0	0	1	0.0848896	0.0161558
Clinical_Trials	MSH6_WRN	HMG20B	MSH6	WRN		10362	HGNC:5002	ENSG00000064961	2956	HGNC:7329	ENSG00000116062	7486	HGNC:12791	ENSG00000165392				0	0	0.599637	0.652302	66.8788	0.152914	-0.0707423	8.37203	2.66564	3.96914	7.2781	1727.7	0.0112181	-0.00658962	0	0	1	0	0.0475048
Clinical_Trials	MSH6_WRN	HMGA1	MSH6	WRN		3159	HGNC:5010	ENSG00000137309	2956	HGNC:7329	ENSG00000116062	7486	HGNC:12791	ENSG00000165392				0	0	0.170531	0.198198	106.311	-0.0776385	0.00533885	36.6648	13.822	4.4333	7.03595	46731.7	0.0490547	0.613376	0	0	1	48.8115	0.00578991
Clinical_Trials	MSH6_WRN	HMGA2	MSH6	WRN		8091	HGNC:5009	ENSG00000149948	2956	HGNC:7329	ENSG00000116062	7486	HGNC:12791	ENSG00000165392				0	0	0.463106	0.511813	1.01737	0.00176752	0.0556923	18.794	6.71832	23.3519	15.1919	33.1641	0.0172562	-0.0155704	0	0	1	0.424448	0.0202691
Clinical_Trials	MSH6_WRN	HMGB1	MSH6	WRN		3146	HGNC:4983	ENSG00000189403	2956	HGNC:7329	ENSG00000116062	7486	HGNC:12791	ENSG00000165392				0.536	0	0.757487	0.763761	69.5097	-0.0668042	0.00454605	34.6587	16.0949	13.3937	11.5682	1190.38	0.0720529	0.501754	0	0	1	33.2767	0.038341
Clinical_Trials	MSH6_WRN	HMGB2	MSH6	WRN		3148	HGNC:5000	ENSG00000164104	2956	HGNC:7329	ENSG00000116062	7486	HGNC:12791	ENSG00000165392				0.198	0	0.566282	0.56909	104.166	0.00383442	-0.0202256	18.852	7.73935	5.90001	4.87704	12875.1	0.0091266	-0.0602836	0	0	1	0	0.0231525
Clinical_Trials	MSH6_WRN	HMGB3	MSH6	WRN		3149	HGNC:5004	ENSG00000029993	2956	HGNC:7329	ENSG00000116062	7486	HGNC:12791	ENSG00000165392				0	0	0.186665	0.204907	9.36057	-0.0151417	-0.00453285	21.6858	8.11507	7.28588	3.31146	106.79	0.0262961	0.032882	0	0	1	0	0.0326325
Clinical_Trials	MSH6_WRN	HMGB4	MSH6	WRN		127540	HGNC:24954	ENSG00000176256	2956	HGNC:7329	ENSG00000116062	7486	HGNC:12791	ENSG00000165392				0	0	0.102861	0.0668515	10.4574	0.0114468	0.027117	1.2015	0	0	0	6094.27	0.00952612	-0.012543	0	0	1	0	0.00208333
Clinical_Trials	MSH6_WRN	HMGCL	MSH6	WRN		3155	HGNC:5005	ENSG00000117305	2956	HGNC:7329	ENSG00000116062	7486	HGNC:12791	ENSG00000165392				0	0	0.513588	0.483218	18.6725	-0.0261502	-0.0177588	2.76143	0	0	1.10676	134.201	0.017618	-0.0193093	0	0	1	0.169779	0.0127165
Clinical_Trials	MSH6_WRN	HMGCLL1	MSH6	WRN		54511	HGNC:21359	ENSG00000146151	2956	HGNC:7329	ENSG00000116062	7486	HGNC:12791	ENSG00000165392				0	0	-0.0234422	-0.0461791	1.42965	-0.0124965	0.0131137	0	0	-0.374501	0.159366	5.14505	0.01316	0.149989	0	0	1	0.0848896	0.00277778
Clinical_Trials	MSH6_WRN	HMGCR	MSH6	WRN		3156	HGNC:5006	ENSG00000113161	2956	HGNC:7329	ENSG00000116062	7486	HGNC:12791	ENSG00000165392				0	0	0.367048	0.382839	14.6387	-0.00239013	0.0139805	2.93478	0.464249	1.72397	2.00776	257.956	0.0873045	1.05049	0	0	1	95.416	0.0234785
Clinical_Trials	MSH6_WRN	HMGCS1	MSH6	WRN		3157	HGNC:5007	ENSG00000112972	2956	HGNC:7329	ENSG00000116062	7486	HGNC:12791	ENSG00000165392				0	0	0.358001	0.408856	42.0778	-0.0188704	0.0177462	15.428	2.73429	-0.421382	0.617046	3551.22	0.24423	1.76148	0	0	1	98.5569	0.0654368
Clinical_Trials	MSH6_WRN	HMGCS2	MSH6	WRN		3158	HGNC:5008	ENSG00000134240	2956	HGNC:7329	ENSG00000116062	7486	HGNC:12791	ENSG00000165392				0	0	-0.0682124	-0.0286593	27.1639	-0.036125	-0.0161071	0	0	-0.422799	1.47599	16330.7	0.00955031	0.0139741	0	0	1	0	0.0030303
Clinical_Trials	MSH6_WRN	HMGN1	MSH6	WRN		3150	HGNC:4984	ENSG00000205581	2956	HGNC:7329	ENSG00000116062	7486	HGNC:12791	ENSG00000165392				0.2	0	0.701522	0.692148	75.4118	-0.00767863	0.0314166	14.6295	10.9586	8.99209	10.8894	2257.85	0.0235044	0.309063	0	0	1	2.07743	0.0347558
Clinical_Trials	MSH6_WRN	HMGN2	MSH6	WRN		3151	HGNC:4986	ENSG00000198830	2956	HGNC:7329	ENSG00000116062	7486	HGNC:12791	ENSG00000165392				0.178	0	0.703332	0.70553	99.7473	0.0376789	-0.0714544	23.906	10.6734	0.981569	2.96996	3865.98	0.0328036	0.508941	0	0	1	28.8952	0.0706398
Clinical_Trials	MSH6_WRN	HMGN3	MSH6	WRN		9324	HGNC:12312	ENSG00000118418	2956	HGNC:7329	ENSG00000116062	7486	HGNC:12791	ENSG00000165392				0	0	0.508935	0.431536	130.031	0.0200428	0.0255172	6.24148	2.65944	0.431799	0.427603	4342.83	0.0137591	-0.0564829	0	0	1	0	0.00238095
Clinical_Trials	MSH6_WRN	HMGN4	MSH6	WRN		10473	HGNC:4989	ENSG00000182952	2956	HGNC:7329	ENSG00000116062	7486	HGNC:12791	ENSG00000165392				0	0	0.797597	0.757725	63.0239	0.083335	0.0403857	15.2701	7.74677	0.169669	0.168039	1282.17	0.0117996	0.165965	0	0	1	0.0848896	0.0646664
Clinical_Trials	MSH6_WRN	HMGN5	MSH6	WRN		79366	HGNC:8013	ENSG00000198157	2956	HGNC:7329	ENSG00000116062	7486	HGNC:12791	ENSG00000165392				0	0	0.40134	0.366247	10.9427	0.00482152	-0.00708532	10.978	8.74991	0.537927	0.533452	268.038	0.015884	-0.0861402	0	0	1	0	0.00446429
Clinical_Trials	MSH6_WRN	HMGXB3	MSH6	WRN		22993	HGNC:28982	ENSG00000113716	2956	HGNC:7329	ENSG00000116062	7486	HGNC:12791	ENSG00000165392				0	0	0.765823	0.819317	26.7519	0.071636	0.0430467	0	1.44095	0	0	213.243	0.0272298	0.0387085	0	0	1	0.679117	0.0368243
Clinical_Trials	MSH6_WRN	HMGXB4	MSH6	WRN		10042	HGNC:5003	ENSG00000100281	2956	HGNC:7329	ENSG00000116062	7486	HGNC:12791	ENSG00000165392				0	0	0.858126	0.878145	11.198	0.0911978	0.0433179	19.3318	7.32426	4.20853	1.48086	39.6038	0.0143955	0.0349665	0	0	1	0	0.0615037
Clinical_Trials	MSH6_WRN	HMHB1	MSH6	WRN		57824	HGNC:29677	ENSG00000158497	2956	HGNC:7329	ENSG00000116062	7486	HGNC:12791	ENSG00000165392				0	0	0.196986	0.184317	0.171514	0.0442761	-0.0897532	0	0	0	0	0.632524	0.00863586	-0.0506237	0	0	1	0	0.0025641
Clinical_Trials	MSH6_WRN	HMMR	MSH6	WRN		3161	HGNC:5012	ENSG00000072571	2956	HGNC:7329	ENSG00000116062	7486	HGNC:12791	ENSG00000165392				0.246	0	0.264818	0.279601	3.70324	0.0221058	0.00943712	12.4468	6.29073	47.4523	34.4509	163.643	0.0175756	0.109273	0	0	1	0.254669	0.0191807
Clinical_Trials	MSH6_WRN	HMOX1	MSH6	WRN		3162	HGNC:5013	ENSG00000100292	2956	HGNC:7329	ENSG00000116062	7486	HGNC:12791	ENSG00000165392				0	0	0.225273	0.267365	77.2785	0.0373707	-0.020279	2.31249	0.970175	3.57099	3.99145	36047	0.00746061	-0.0293686	0	0	1	0	0.0460574
Clinical_Trials	MSH6_WRN	HMOX2	MSH6	WRN		3163	HGNC:5014	ENSG00000103415	2956	HGNC:7329	ENSG00000116062	7486	HGNC:12791	ENSG00000165392				0	0	0.233797	0.193493	33.644	0.0249005	0.0807972	4.71555	1.38448	0	0.439437	390.004	0.0144832	-0.000963193	0	0	1	0	0.00661376
Clinical_Trials	MSH6_WRN	HMSD	MSH6	WRN		284293	HGNC:23037	ENSG00000221887	2956	HGNC:7329	ENSG00000116062	7486	HGNC:12791	ENSG00000165392				0	0	0.273601	0.259678	0.974072	0.0920472	-0.0584622	0	0	0	0	9.20605	0.0126047	-0.181285	0	0	1	0	0
Clinical_Trials	MSH6_WRN	HMX1	MSH6	WRN		3166	HGNC:5017	ENSG00000215612	2956	HGNC:7329	ENSG00000116062	7486	HGNC:12791	ENSG00000165392				0	0	-0.158977	-0.169583	0.261611	-0.0204051	-0.013865	0	0	0	0	0.337805	0.0119207	-0.0931145	0	0	1	0	0
Clinical_Trials	MSH6_WRN	HMX2	MSH6	WRN		3167	HGNC:5018	ENSG00000188816	2956	HGNC:7329	ENSG00000116062	7486	HGNC:12791	ENSG00000165392				0	0	0.114158	0.0867273	0.29139	-0.00703384	-0.010228	0	0	0	0	7.9841	0.0128585	-0.10807	0	0	1	0	0
Clinical_Trials	MSH6_WRN	HMX3	MSH6	WRN		340784	HGNC:5019	ENSG00000188620	2956	HGNC:7329	ENSG00000116062	7486	HGNC:12791	ENSG00000165392				0	0	0.237358	0.238326	0.550079	-0.0155445	-0.0372915	2.35539	0	0	0	14.2909	0.0129291	0.0473935	0	0	1	0.254669	0.00222222
Clinical_Trials	MSH6_WRN	HNF1A	MSH6	WRN		6927	HGNC:11621	ENSG00000135100	2956	HGNC:7329	ENSG00000116062	7486	HGNC:12791	ENSG00000165392				0	0	0.137072	0.100884	0.558468	-0.0798019	0.0577843	1.37235	2.5737	5.86561	2.54578	4.3397	0.0360139	0.0804214	0	0	1	2.63158	0.0047504
Clinical_Trials	MSH6_WRN	HNF1B	MSH6	WRN		6928	HGNC:11630	ENSG00000275410	2956	HGNC:7329	ENSG00000116062	7486	HGNC:12791	ENSG00000165392				0.167	0	0.029005	0.00747528	3.34285	-0.00186299	0.0315123	6.0023	4.60087	3.7057	1.10508	128.08	0.167891	0.320125	0	0	1	10.6961	0.0415699
Clinical_Trials	MSH6_WRN	HNF4A	MSH6	WRN		3172	HGNC:5024	ENSG00000101076	2956	HGNC:7329	ENSG00000116062	7486	HGNC:12791	ENSG00000165392				0.175	0	0.0205255	-0.0241213	2.31685	0.0124632	0.0311926	8.82447	7.47637	10.2815	7.57316	116.07	0.0178036	-0.0276829	0	0	1	0.339559	0.00441595
Clinical_Trials	MSH6_WRN	HNF4G	MSH6	WRN		3174	HGNC:5026	ENSG00000164749	2956	HGNC:7329	ENSG00000116062	7486	HGNC:12791	ENSG00000165392				0	0	0.0555437	0.0288691	1.04727	-0.0377032	0.056758	0	0	0.444763	0	35.5218	0.0175156	0.00459492	0	0	1	0.339559	0.0025641
Clinical_Trials	MSH6_WRN	HNMT	MSH6	WRN		3176	HGNC:5028	ENSG00000150540	2956	HGNC:7329	ENSG00000116062	7486	HGNC:12791	ENSG00000165392				0	0	0.454691	0.485315	13.7779	0.00806005	0.0219936	2.15673	1.34601	10.9891	5.97506	178.191	0.0145203	0.0564735	0	0	1	0.0848896	0
Clinical_Trials	MSH6_WRN	HNRNPA0	MSH6	WRN		10949	HGNC:5030	ENSG00000177733	2956	HGNC:7329	ENSG00000116062	7486	HGNC:12791	ENSG00000165392				0.172	0	0.849707	0.815102	34.2624	0.00139065	-0.0549321	40.0864	15.0136	0	4.28736	302.11	0.0217341	0.243212	0	0	1	1.86757	0.0646926
Clinical_Trials	MSH6_WRN	HNRNPA1	MSH6	WRN		3178	HGNC:5031	ENSG00000135486	2956	HGNC:7329	ENSG00000116062	7486	HGNC:12791	ENSG00000165392				0.22	0.518	0.769743	0.805675	226.263	0.0144361	0.0605205	52.8687	18.303	3.73998	12.6763	19230.6	0.0636782	0.43338	0	0	1	22.8353	0.0778881
Clinical_Trials	MSH6_WRN	HNRNPA1L2	MSH6	WRN		144983	HGNC:27067	ENSG00000139675	2956	HGNC:7329	ENSG00000116062	7486	HGNC:12791	ENSG00000165392				0.195	0	0.61295	0.659588	10.6058	0.00970706	0.0643179	8.97912	4.16994	0.257448	2.07017	42.4796	0.0438113	0.323026	0	0	1	9.46644	0.0770153
Clinical_Trials	MSH6_WRN	HNRNPA1L3	MSH6	WRN		642659	HGNC:48778	ENSG00000224578	2956	HGNC:7329	ENSG00000116062	7486	HGNC:12791	ENSG00000165392				0.157	0	0.656442	0.672352	4.89458	0	0	0	0	0	1.52182	13.3794	0	0	0	0	1	0	0.00669991
Clinical_Trials	MSH6_WRN	HNRNPA2B1	MSH6	WRN		3181	HGNC:5033	ENSG00000122566	2956	HGNC:7329	ENSG00000116062	7486	HGNC:12791	ENSG00000165392				0.168	0	0.819319	0.733956	195.763	0.0712784	0.0491164	55.3708	15.9907	4.54268	8.99636	9672.14	0.0826291	0.321493	0	0	1	14.8557	0.0751026
Clinical_Trials	MSH6_WRN	HNRNPA3	MSH6	WRN		220988	HGNC:24941	ENSG00000170144	2956	HGNC:7329	ENSG00000116062	7486	HGNC:12791	ENSG00000165392				0.158	0	0.807334	0.811169	125.092	-0.00591062	-0.0017956	43.5674	12.3182	0.254539	5.45513	4258.29	0.0194272	0.0957503	0	0	1	0.0848896	0.0880771
Clinical_Trials	MSH6_WRN	HNRNPAB	MSH6	WRN		3182	HGNC:5034	ENSG00000197451	2956	HGNC:7329	ENSG00000116062	7486	HGNC:12791	ENSG00000165392				0	0	0.593438	0.635491	111.526	-0.0203923	-0.0179355	47.2634	18.616	3.23761	4.48648	5254.39	0.0273991	0.0579011	0	0	1	0.254669	0.0670088
Clinical_Trials	MSH6_WRN	HNRNPC	MSH6	WRN		3183	HGNC:5035	ENSG00000092199	2956	HGNC:7329	ENSG00000116062	7486	HGNC:12791	ENSG00000165392				0	0.369	0.738672	0.680533	100.336	-0.0120989	0.0518846	58.0827	29.7492	6.8573	15.0732	2919.3	0.0705544	1.02511	0	0	1	96.0102	0.0138348
Clinical_Trials	MSH6_WRN	HNRNPCL1	MSH6	WRN		343069	HGNC:29295	ENSG00000179172	2956	HGNC:7329	ENSG00000116062	7486	HGNC:12791	ENSG00000165392				0	0	0.352819	0.286618	0.102297	0	0	7.63301	3.05062	0	0	0.0121556	0	0	0	0	1	0	0.00417246
Clinical_Trials	MSH6_WRN	HNRNPCL2	MSH6	WRN		440563	HGNC:48813	ENSG00000275774	2956	HGNC:7329	ENSG00000116062	7486	HGNC:12791	ENSG00000165392				0	0	0.221358	0.175052	0.0252459	0	0	6.24912	0.881561	0	0	0.00210713	0	0	0	0	1	0	0.0120734
Clinical_Trials	MSH6_WRN	HNRNPCL3	MSH6	WRN		649330	HGNC:51235	ENSG00000277058	2956	HGNC:7329	ENSG00000116062	7486	HGNC:12791	ENSG00000165392				0	0	0.186373	0.180182	0.0165531	0	0	2.56426	1.01534	0	0	0.000597358	0	0	0	0	1	0	0.0114324
Clinical_Trials	MSH6_WRN	HNRNPCL4	MSH6	WRN		101060301	HGNC:51333	ENSG00000179412	2956	HGNC:7329	ENSG00000116062	7486	HGNC:12791	ENSG00000165392				0	0	0.141088	0.116612	0.0075113	0	0	2.79143	0	0	0	0.000230627	0	0	0	0	1	0	0.00844344
Clinical_Trials	MSH6_WRN	HNRNPD	MSH6	WRN		3184	HGNC:5036	ENSG00000138668	2956	HGNC:7329	ENSG00000116062	7486	HGNC:12791	ENSG00000165392				0.151	0	0.782734	0.840118	106.716	0.00314665	-0.0325807	60.9542	19.1469	5.08348	11.8851	3036.42	0.0352269	0.231584	0	0	1	3.90492	0.0934999
Clinical_Trials	MSH6_WRN	HNRNPDL	MSH6	WRN		9987	HGNC:5037	ENSG00000152795	2956	HGNC:7329	ENSG00000116062	7486	HGNC:12791	ENSG00000165392				0	0.175	0.715669	0.756866	156.223	-0.00467076	0.0975063	43.5589	12.2055	2.84569	6.80671	6886.58	0.017086	0.00352777	0	0	1	0.0848896	0.101016
Clinical_Trials	MSH6_WRN	HNRNPF	MSH6	WRN		3185	HGNC:5039	ENSG00000169813	2956	HGNC:7329	ENSG00000116062	7486	HGNC:12791	ENSG00000165392				0	0	0.713726	0.716626	99.7354	0.0866086	0.0324462	61.1827	12.9809	0.391175	3.59724	3793.66	0.0400404	0.231437	0	0	1	3.98981	0.0920883
Clinical_Trials	MSH6_WRN	HNRNPH1	MSH6	WRN		3187	HGNC:5041	ENSG00000169045	2956	HGNC:7329	ENSG00000116062	7486	HGNC:12791	ENSG00000165392				0	0	0.751088	0.788364	140.981	0.0444236	-0.0543315	33.5515	9.76326	1.71728	4.41966	6416.4	0.234971	1.13009	0	0	1	84.9745	0.0231201
Clinical_Trials	MSH6_WRN	HNRNPH2	MSH6	WRN		3188	HGNC:5042	ENSG00000126945	2956	HGNC:7329	ENSG00000116062	7486	HGNC:12791	ENSG00000165392				0	0	0.629948	0.62027	93.0357	-0.0213463	0.00720786	31.91	9.00449	0.285664	3.12668	1406.06	0.0108882	0.0932986	0	0	1	0.0848896	0.0263363
Clinical_Trials	MSH6_WRN	HNRNPH3	MSH6	WRN		3189	HGNC:5043	ENSG00000096746	2956	HGNC:7329	ENSG00000116062	7486	HGNC:12791	ENSG00000165392				0	0	0.809986	0.766374	68.8059	0.0711737	0.0172605	36.5742	15.9955	-0.138471	1.20272	1213.7	0.0282094	0.0286983	0	0	1	0.424448	0.128369
Clinical_Trials	MSH6_WRN	HNRNPK	MSH6	WRN		3190	HGNC:5044	ENSG00000165119	2956	HGNC:7329	ENSG00000116062	7486	HGNC:12791	ENSG00000165392				0	0	0.807464	0.79415	265.053	-0.0223198	-0.0368321	57.3967	20.6551	9.3176	13.2834	14495.2	0.162109	2.35148	0	0	1	100	0.023891
Clinical_Trials	MSH6_WRN	HNRNPL	MSH6	WRN		3191	HGNC:5045	ENSG00000104824	2956	HGNC:7329	ENSG00000116062	7486	HGNC:12791	ENSG00000165392				0	0	0.781225	0.759173	179.972	0.0425689	0.129595	24.026	9.464	2.47083	6.31585	6525.85	0.0560139	1.27855	0	0	1	99.7453	0.00208333
Clinical_Trials	MSH6_WRN	HNRNPLL	MSH6	WRN		92906	HGNC:25127	ENSG00000143889	2956	HGNC:7329	ENSG00000116062	7486	HGNC:12791	ENSG00000165392				0	0	0.809744	0.709585	14.1888	-0.00839098	0.00356099	17.255	5.11181	0.834428	1.9589	66.9219	0.0119751	0.0607668	0	0	1	0	0.015271
Clinical_Trials	MSH6_WRN	HNRNPM	MSH6	WRN		4670	HGNC:5046	ENSG00000099783	2956	HGNC:7329	ENSG00000116062	7486	HGNC:12791	ENSG00000165392				0	0	0.827955	0.79457	114.596	0.0393243	-0.0219437	68.3829	23.0126	2.64232	7.51956	3047.67	0.110598	0.914605	0	0	1	83.4465	0.0453276
Clinical_Trials	MSH6_WRN	HNRNPR	MSH6	WRN		10236	HGNC:5047	ENSG00000125944	2956	HGNC:7329	ENSG00000116062	7486	HGNC:12791	ENSG00000165392				0	0	0.839311	0.836965	31.0788	-0.0381797	0.0394831	65.376	19.3113	0	4.1584	277.01	0.030098	0.295374	0	0	1	4.24448	0.0428288
Clinical_Trials	MSH6_WRN	HNRNPU	MSH6	WRN		3192	HGNC:5048	ENSG00000153187	2956	HGNC:7329	ENSG00000116062	7486	HGNC:12791	ENSG00000165392				0.175	0.271	0.882469	0.816323	73.567	-0.0106572	0.0184808	77.0885	13.7526	5.58828	17.2144	1232.58	0.103463	1.09092	0	0	1	95.416	0.0289434
Clinical_Trials	MSH6_WRN	HNRNPUL1	MSH6	WRN		11100	HGNC:17011	ENSG00000105323	2956	HGNC:7329	ENSG00000116062	7486	HGNC:12791	ENSG00000165392				0	0	0.825458	0.79438	72.9069	0.0491767	0.00704634	55.4149	19.9753	3.40474	7.57398	1250.35	0.0188264	0.0368449	0	0	1	0.0848896	0.0786968
Clinical_Trials	MSH6_WRN	HNRNPUL2	MSH6	WRN		221092	HGNC:25451	ENSG00000214753	2956	HGNC:7329	ENSG00000116062	7486	HGNC:12791	ENSG00000165392				0	0	0.741063	0.690866	78.1366	0.0316758	0.0179299	29.9295	16.791	0	1.35425	1205.9	0.021132	0.219569	0	0	1	1.44312	0.0601826
Clinical_Trials	MSH6_WRN	HOATZ	MSH6	WRN		399949	HGNC:25061	ENSG00000183644	2956	HGNC:7329	ENSG00000116062	7486	HGNC:12791	ENSG00000165392				0	0	0.319866	0.307779	0.609722	-0.0362176	-0.00302109	0	0	0.144051	0.886226	8.93557	0.0131083	0.0612831	0	0	1	0.0848896	0.00285714
Clinical_Trials	MSH6_WRN	HOGA1	MSH6	WRN		112817	HGNC:25155	ENSG00000241935	2956	HGNC:7329	ENSG00000116062	7486	HGNC:12791	ENSG00000165392				0	0	0.0382472	0.0221966	4.31868	-0.0392015	0.0184523	0	0	0	0	52.0568	0.00940904	0.0463421	0	0	1	0	0
Clinical_Trials	MSH6_WRN	HOMER1	MSH6	WRN		9456	HGNC:17512	ENSG00000152413	2956	HGNC:7329	ENSG00000116062	7486	HGNC:12791	ENSG00000165392				0	0	0.140835	0.0872369	4.39086	0.0408369	0.0122902	3.84409	0	-0.544322	-0.137059	26.7541	0.00766223	-0.112544	0	0	1	0	0
Clinical_Trials	MSH6_WRN	HOMER2	MSH6	WRN		9455	HGNC:17513	ENSG00000103942	2956	HGNC:7329	ENSG00000116062	7486	HGNC:12791	ENSG00000165392				0	0	-0.0153718	0.0184432	4.99969	-0.0843832	0.00642308	1.38778	0	0	-0.198212	44.708	0.0112218	-0.0241487	0	0	1	0	0
Clinical_Trials	MSH6_WRN	HOMER3	MSH6	WRN		9454	HGNC:17514	ENSG00000051128	2956	HGNC:7329	ENSG00000116062	7486	HGNC:12791	ENSG00000165392				0	0	0.343076	0.296115	28.8905	0.000169142	-0.00341281	2.27806	1.71703	0	-0.379909	846.914	0.0177896	0.142389	0	0	1	0.424448	0.00687636
Clinical_Trials	MSH6_WRN	HOOK1	MSH6	WRN		51361	HGNC:19884	ENSG00000134709	2956	HGNC:7329	ENSG00000116062	7486	HGNC:12791	ENSG00000165392				0	0	0.0399697	0.0650714	7.42337	0.0741021	0.0102346	10.4705	4.8771	0.404124	0	140.67	0.0129809	0.101991	0	0	1	0.169779	0.00750458
Clinical_Trials	MSH6_WRN	HOOK2	MSH6	WRN		29911	HGNC:19885	ENSG00000095066	2956	HGNC:7329	ENSG00000116062	7486	HGNC:12791	ENSG00000165392				0	0	0.285956	0.375405	31.2966	0.0117692	-0.0212435	1.55962	0.252179	0	0.301005	947.294	0.0152051	-0.0570542	0	0	1	0	0
Clinical_Trials	MSH6_WRN	HOOK3	MSH6	WRN		84376	HGNC:23576	ENSG00000168172	2956	HGNC:7329	ENSG00000116062	7486	HGNC:12791	ENSG00000165392				0	0	0.744765	0.751389	10.0887	0.0057737	0.0159495	8.15188	4.42814	-0.193318	0	71.35	0.0123064	-0.0346654	0	0	1	0	0.011345
Clinical_Trials	MSH6_WRN	HOPX	MSH6	WRN		84525	HGNC:24961	ENSG00000171476	2956	HGNC:7329	ENSG00000116062	7486	HGNC:12791	ENSG00000165392				0	0	-0.13584	-0.107576	106.06	-0.0631076	-0.0197809	0	1.23502	0.896172	0.88473	70974.4	0.00871642	0.0722934	0	0	1	0	0
Clinical_Trials	MSH6_WRN	HORMAD1	MSH6	WRN		84072	HGNC:25245	ENSG00000143452	2956	HGNC:7329	ENSG00000116062	7486	HGNC:12791	ENSG00000165392				0.183	0.183	0.247321	0.272272	2.54806	0.0288739	-0.0225007	2.35539	1.44095	22.1405	23.3585	205.964	0.0155576	0.21223	0	0	1	0.254669	0.00289855
Clinical_Trials	MSH6_WRN	HORMAD2	MSH6	WRN		150280	HGNC:28383	ENSG00000176635	2956	HGNC:7329	ENSG00000116062	7486	HGNC:12791	ENSG00000165392				0.215	0.159	-0.116759	-0.122945	0.92886	-0.00607489	0.0616572	1.2983	0	20.6219	21.9154	37.9198	0.0172533	0.14994	0	0	1	0	0.012776
Clinical_Trials	MSH6_WRN	HOXA1	MSH6	WRN		3198	HGNC:5099	ENSG00000105991	2956	HGNC:7329	ENSG00000116062	7486	HGNC:12791	ENSG00000165392				0	0	0.457813	0.529888	0.8439	-0.0278731	0.0574104	0	0.169141	3.94115	2.41472	1.19414	0.0102887	-0.0221232	0	0	1	0.0848896	0.00833333
Clinical_Trials	MSH6_WRN	HOXA2	MSH6	WRN		3199	HGNC:5103	ENSG00000105996	2956	HGNC:7329	ENSG00000116062	7486	HGNC:12791	ENSG00000165392				0	0	0.417088	0.417289	2.85197	-0.0463717	0.0510372	1.75286	1.14778	2.63498	1.98389	12.5017	0.00788681	-0.05308	0	0	1	0	0
Clinical_Trials	MSH6_WRN	HOXA3	MSH6	WRN		3200	HGNC:5104	ENSG00000105997	2956	HGNC:7329	ENSG00000116062	7486	HGNC:12791	ENSG00000165392				0	0	0.461445	0.484869	4.75901	-0.0258362	0.0220374	1.92891	1.23502	2.82867	2.14243	29.5198	0.0134273	5.78474e-05	0	0	1	0	0
Clinical_Trials	MSH6_WRN	HOXA4	MSH6	WRN		3201	HGNC:5105	ENSG00000197576	2956	HGNC:7329	ENSG00000116062	7486	HGNC:12791	ENSG00000165392				0	0	0.387256	0.355966	8.84475	0.0671241	0.0318042	2.15673	0	2.92227	2.15261	163.475	0.0144812	-0.193903	0	0	1	0	0.00166667
Clinical_Trials	MSH6_WRN	HOXA5	MSH6	WRN		3202	HGNC:5106	ENSG00000106004	2956	HGNC:7329	ENSG00000116062	7486	HGNC:12791	ENSG00000165392				0	0	0.418071	0.438016	13.037	-0.0559331	-0.00459381	3.14465	1.25139	1.0551	0.540546	669.676	0.0163665	0.0466834	0	0	1	0	0.00781663
Clinical_Trials	MSH6_WRN	HOXA6	MSH6	WRN		3203	HGNC:5107	ENSG00000106006	2956	HGNC:7329	ENSG00000116062	7486	HGNC:12791	ENSG00000165392				0	0	0.452878	0.511318	2.17991	-0.0769123	-0.00684203	0	0	1.09053	0	11.55	0.018109	0.141037	0	0	1	0.339559	0.00546265
Clinical_Trials	MSH6_WRN	HOXA7	MSH6	WRN		3204	HGNC:5108	ENSG00000122592	2956	HGNC:7329	ENSG00000116062	7486	HGNC:12791	ENSG00000165392				0	0	0.40122	0.456062	2.81098	-0.0976484	-0.0054323	0.621953	0	1.65573	0	12.2374	0.0138519	-0.0324194	0	0	1	0	0
Clinical_Trials	MSH6_WRN	HOXA9	MSH6	WRN		3205	HGNC:5109	ENSG00000078399	2956	HGNC:7329	ENSG00000116062	7486	HGNC:12791	ENSG00000165392				0	0	0.361782	0.44346	8.33422	0.073856	-0.00213441	1.32686	0.931261	8.91114	8.83075	170.071	0.0199348	0.153467	0	0	1	0.764007	0.00883621
Clinical_Trials	MSH6_WRN	HOXA10	MSH6	WRN		3206	HGNC:5100	ENSG00000253293	2956	HGNC:7329	ENSG00000116062	7486	HGNC:12791	ENSG00000165392				0	0	0.379498	0.413652	5.76631	0.0359071	-0.0158276	8.67625	4.42819	5.31196	0.859459	126.111	0.0152396	0.041703	0	0	1	0.169779	0.00478632
Clinical_Trials	MSH6_WRN	HOXA11	MSH6	WRN		3207	HGNC:5101	ENSG00000005073	2956	HGNC:7329	ENSG00000116062	7486	HGNC:12791	ENSG00000165392				0	0	0.400431	0.452715	6.97764	0.0480832	-0.000393626	1.99778	6.69474	1.08809	0	534.961	0.0195355	0.151786	0	0	1	0.594228	0.0105281
Clinical_Trials	MSH6_WRN	HOXA13	MSH6	WRN		3209	HGNC:5102	ENSG00000106031	2956	HGNC:7329	ENSG00000116062	7486	HGNC:12791	ENSG00000165392				0	0	0.326356	0.394644	1.90148	-0.0110396	-0.0109158	6.20316	1.20381	0	-0.201793	48.4057	0.0203591	-0.0304479	0	0	1	0.254669	0.0128209
Clinical_Trials	MSH6_WRN	HOXB1	MSH6	WRN		3211	HGNC:5111	ENSG00000120094	2956	HGNC:7329	ENSG00000116062	7486	HGNC:12791	ENSG00000165392				0	0	0.158698	0.209609	0.0744328	-0.103335	-0.0213218	0	0	3.87922	4.59888	0.0436201	0.00895866	0.0193178	0	0	1	0	0.0177308
Clinical_Trials	MSH6_WRN	HOXB2	MSH6	WRN		3212	HGNC:5113	ENSG00000173917	2956	HGNC:7329	ENSG00000116062	7486	HGNC:12791	ENSG00000165392				0	0	0.491962	0.480667	14.586	0.0537844	0.00306949	2.06014	1.99661	4.08641	2.51645	267.347	0.0132361	0.0438148	0	0	1	0	0.0025641
Clinical_Trials	MSH6_WRN	HOXB3	MSH6	WRN		3213	HGNC:5114	ENSG00000120093	2956	HGNC:7329	ENSG00000116062	7486	HGNC:12791	ENSG00000165392				0	0	0.488668	0.499992	9.4469	0.0412802	-0.024231	1.06092	1.49796	4.36203	2.16344	141.786	0.0388965	0.0841459	0	0	1	0.339559	0.0663894
Clinical_Trials	MSH6_WRN	HOXB4	MSH6	WRN		3214	HGNC:5115	ENSG00000182742	2956	HGNC:7329	ENSG00000116062	7486	HGNC:12791	ENSG00000165392				0	0	0.499193	0.487061	7.91958	0.0361377	-0.0306375	1.12509	3.50812	4.99582	4.94622	110.536	0.0118329	-0.0249092	0	0	1	0.0848896	0.00797536
Clinical_Trials	MSH6_WRN	HOXB5	MSH6	WRN		3215	HGNC:5116	ENSG00000120075	2956	HGNC:7329	ENSG00000116062	7486	HGNC:12791	ENSG00000165392				0	0	0.422059	0.431047	3.67477	-0.0182694	-0.0347867	0.184743	1.85596	0	0	60.738	0.0108254	0.18931	0	0	1	0.254669	0.0133469
Clinical_Trials	MSH6_WRN	HOXB6	MSH6	WRN		3216	HGNC:5117	ENSG00000108511	2956	HGNC:7329	ENSG00000116062	7486	HGNC:12791	ENSG00000165392				0	0	0.444734	0.457994	2.89222	0.0607216	-0.0374898	1.48793	0.656186	0.257448	0.253979	33.0344	0.0124215	0.103829	0	0	1	0	0
Clinical_Trials	MSH6_WRN	HOXB7	MSH6	WRN		3217	HGNC:5118	ENSG00000260027	2956	HGNC:7329	ENSG00000116062	7486	HGNC:12791	ENSG00000165392				0	0	0.481217	0.535588	6.00083	-0.00723459	-0.0244651	6.83851	7.56666	5.67313	2.9612	74.0539	0.0130538	0.12761	0	0	1	0.169779	0.0031746
Clinical_Trials	MSH6_WRN	HOXB8	MSH6	WRN		3218	HGNC:5119	ENSG00000120068	2956	HGNC:7329	ENSG00000116062	7486	HGNC:12791	ENSG00000165392				0	0	0.364369	0.41022	1.69387	0.023838	-0.0270474	0.75187	0	0.337239	0.333383	85.934	0.0155476	0.175388	0	0	1	0.254669	0.00238095
Clinical_Trials	MSH6_WRN	HOXB9	MSH6	WRN		3219	HGNC:5120	ENSG00000170689	2956	HGNC:7329	ENSG00000116062	7486	HGNC:12791	ENSG00000165392				0	0	0.378667	0.419582	1.61312	0.00845093	0.0366663	4.58608	4.71466	1.46742	0.286443	71.8694	0.0163399	0.262917	0	0	1	1.10357	0.0180042
Clinical_Trials	MSH6_WRN	HOXB13	MSH6	WRN		10481	HGNC:5112	ENSG00000159184	2956	HGNC:7329	ENSG00000116062	7486	HGNC:12791	ENSG00000165392				0.448	0.167	0.254173	0.296649	2.85582	0.0189348	-0.00886443	0	1.05478	14.314	12.7159	599.206	0.0256629	-0.0487905	0	0	1	0.339559	0.0192734
Clinical_Trials	MSH6_WRN	HOXC4	MSH6	WRN		3221	HGNC:5126	ENSG00000198353	2956	HGNC:7329	ENSG00000116062	7486	HGNC:12791	ENSG00000165392				0	0	0.576622	0.611534	6.25573	-0.0754287	-0.00293745	3.03327	1.97158	4.36203	2.82401	70.2126	0.0148863	0.175957	0	0	1	0.339559	0.0119333
Clinical_Trials	MSH6_WRN	HOXC5	MSH6	WRN		3222	HGNC:5127	ENSG00000172789	2956	HGNC:7329	ENSG00000116062	7486	HGNC:12791	ENSG00000165392				0	0	0.534472	0.564023	2.75421	0.0872852	0.0571673	1.694	1.73908	0	0	14.7847	0.0175029	0.129716	0	0	1	0.254669	0
Clinical_Trials	MSH6_WRN	HOXC6	MSH6	WRN		3223	HGNC:5128	ENSG00000197757	2956	HGNC:7329	ENSG00000116062	7486	HGNC:12791	ENSG00000165392				0	0	0.533687	0.588381	7.45441	-0.0214712	-0.0198332	0	0	0	0	163.416	0.016235	0.193125	0	0	1	0.933786	0.0111758
Clinical_Trials	MSH6_WRN	HOXC8	MSH6	WRN		3224	HGNC:5129	ENSG00000037965	2956	HGNC:7329	ENSG00000116062	7486	HGNC:12791	ENSG00000165392				0	0	0.462741	0.519524	5.04922	0.0664951	0.0263143	0.70845	0	1.74993	0	143.804	0.0116672	0.0275921	0	0	1	0	0.00222222
Clinical_Trials	MSH6_WRN	HOXC9	MSH6	WRN		3225	HGNC:5130	ENSG00000180806	2956	HGNC:7329	ENSG00000116062	7486	HGNC:12791	ENSG00000165392				0	0	0.439783	0.505279	6.22252	0.0339553	-0.0413664	0.320537	0.685798	0	0	105.535	0.0214847	0.217681	0	0	1	1.18846	0.0135271
Clinical_Trials	MSH6_WRN	HOXC10	MSH6	WRN		3226	HGNC:5122	ENSG00000180818	2956	HGNC:7329	ENSG00000116062	7486	HGNC:12791	ENSG00000165392				0	0	0.3716	0.432865	11.2417	-0.0371087	-0.0493064	1.70217	4.21343	1.61025	0.324845	596.195	0.0154323	0.27754	0	0	1	1.95246	0.00552561
Clinical_Trials	MSH6_WRN	HOXC11	MSH6	WRN		3227	HGNC:5123	ENSG00000123388	2956	HGNC:7329	ENSG00000116062	7486	HGNC:12791	ENSG00000165392				0	0	0.380443	0.466012	1.15695	0.000668405	0.0339035	0	1.01534	0	0	7.29867	0.0132908	0.169792	0	0	1	0.424448	0
Clinical_Trials	MSH6_WRN	HOXC12	MSH6	WRN		3228	HGNC:5124	ENSG00000123407	2956	HGNC:7329	ENSG00000116062	7486	HGNC:12791	ENSG00000165392				0	0	0.312419	0.40479	0.622498	-0.0205615	0.0693563	1.2015	1.64212	0	0	3.46176	0.0134949	-0.0618907	0	0	1	0	0
Clinical_Trials	MSH6_WRN	HOXC13	MSH6	WRN		3229	HGNC:5125	ENSG00000123364	2956	HGNC:7329	ENSG00000116062	7486	HGNC:12791	ENSG00000165392				0	0	0.308127	0.395275	1.50383	-0.0273051	-0.0470995	1.56793	0	1.32127	0.248082	48.3695	0.0176605	0.199716	0	0	1	0.764007	0.00525253
Clinical_Trials	MSH6_WRN	HOXD1	MSH6	WRN		3231	HGNC:5132	ENSG00000128645	2956	HGNC:7329	ENSG00000116062	7486	HGNC:12791	ENSG00000165392				0	0	0.253833	0.286514	0.905713	0.0317375	-0.0777045	0	0	1.48839	2.12689	3.57001	0.0221776	-0.0757552	0	0	1	0	0.00698006
Clinical_Trials	MSH6_WRN	HOXD3	MSH6	WRN		3232	HGNC:5137	ENSG00000128652	2956	HGNC:7329	ENSG00000116062	7486	HGNC:12791	ENSG00000165392				0	0	0.526382	0.553738	2.25089	-0.0183941	-0.0167458	0.875642	1.3056	1.54816	2.20546	15.9709	0.0105526	-0.0873685	0	0	1	0	0
Clinical_Trials	MSH6_WRN	HOXD4	MSH6	WRN		3233	HGNC:5138	ENSG00000170166	2956	HGNC:7329	ENSG00000116062	7486	HGNC:12791	ENSG00000165392				0	0	0.555205	0.577153	6.22277	-0.0320593	-0.0348953	6.2022	2.23178	3.83748	2.34227	115.948	0.011772	0.0438787	0	0	1	0	0.00222222
Clinical_Trials	MSH6_WRN	HOXD8	MSH6	WRN		3234	HGNC:5139	ENSG00000175879	2956	HGNC:7329	ENSG00000116062	7486	HGNC:12791	ENSG00000165392				0	0	0.571909	0.587208	6.88229	-0.0217924	-0.0436372	0	0	0	0	84.7039	0.00903621	0.0676338	0	0	1	0	0
Clinical_Trials	MSH6_WRN	HOXD9	MSH6	WRN		3235	HGNC:5140	ENSG00000128709	2956	HGNC:7329	ENSG00000116062	7486	HGNC:12791	ENSG00000165392				0	0	0.498882	0.56088	10.8269	0.0267791	-0.00680741	0.914289	3.03621	0	0	802.687	0.0149574	0.0554303	0	0	1	0.0848896	0.0030303
Clinical_Trials	MSH6_WRN	HOXD10	MSH6	WRN		3236	HGNC:5133	ENSG00000128710	2956	HGNC:7329	ENSG00000116062	7486	HGNC:12791	ENSG00000165392				0	0	0.407018	0.484576	4.25415	-0.0458514	0.016628	2.07327	1.3056	0.328664	0	244.082	0.0139428	0.131493	0	0	1	0.0848896	0.00222222
Clinical_Trials	MSH6_WRN	HOXD11	MSH6	WRN		3237	HGNC:5134	ENSG00000128713	2956	HGNC:7329	ENSG00000116062	7486	HGNC:12791	ENSG00000165392				0	0	0.278765	0.348787	0.655955	0.0476177	-0.032518	0	0	2.08838	3.83872	8.31222	0.0195212	0.108565	0	0	1	0.169779	0.0186579
Clinical_Trials	MSH6_WRN	HOXD12	MSH6	WRN		3238	HGNC:5135	ENSG00000170178	2956	HGNC:7329	ENSG00000116062	7486	HGNC:12791	ENSG00000165392				0	0	0.188435	0.158497	0.0884895	-0.0126677	-0.0571372	1.65468	5.91281	0	0	0.28882	0.0112191	0.0861106	0	0	1	0	0.00998201
Clinical_Trials	MSH6_WRN	HOXD13	MSH6	WRN		3239	HGNC:5136	ENSG00000128714	2956	HGNC:7329	ENSG00000116062	7486	HGNC:12791	ENSG00000165392				0	0	0.188183	0.194443	1.45078	-0.0180712	-0.0605903	6.28767	3.40072	2.70786	0.835119	60.0777	0.0426441	0.270931	0	0	1	6.45161	0.0119058
Clinical_Trials	MSH6_WRN	HP	MSH6	WRN		3240	HGNC:5141	ENSG00000257017	2956	HGNC:7329	ENSG00000116062	7486	HGNC:12791	ENSG00000165392				0	0.204	0.0489701	0.072646	200.249	0.0538745	-0.00743161	0.856407	0	0.21562	-1.41446	3.30422e+06	0.0707592	-0.35064	0	0	1	0	0.0747121
Clinical_Trials	MSH6_WRN	HP1BP3	MSH6	WRN		50809	HGNC:24973	ENSG00000127483	2956	HGNC:7329	ENSG00000116062	7486	HGNC:12791	ENSG00000165392				0	0	0.806186	0.753208	58.253	0.0368859	0.0645471	51.5963	20.5383	3.59776	1.69375	1243.75	0.0126488	-0.0374245	0	0	1	0	0.0263631
Clinical_Trials	MSH6_WRN	HPCA	MSH6	WRN		3208	HGNC:5144	ENSG00000121905	2956	HGNC:7329	ENSG00000116062	7486	HGNC:12791	ENSG00000165392				0	0	0.00428737	-0.0538199	48.7051	0.0151512	-0.0968183	0.392032	1.83618	0	0	41662.7	0.00887391	0.010333	0	0	1	0	0.00592885
Clinical_Trials	MSH6_WRN	HPCAL1	MSH6	WRN		3241	HGNC:5145	ENSG00000115756	2956	HGNC:7329	ENSG00000116062	7486	HGNC:12791	ENSG00000165392				0	0	0.147508	0.05297	26.1368	-0.0664328	-0.00472051	1.59786	1.22417	0	0	1298.61	0.0144547	0.0252302	0	0	1	0.0848896	0
Clinical_Trials	MSH6_WRN	HPCAL4	MSH6	WRN		51440	HGNC:18212	ENSG00000116983	2956	HGNC:7329	ENSG00000116062	7486	HGNC:12791	ENSG00000165392				0	0	-0.316139	-0.430753	19.1092	-0.00260109	0.00496634	0	0.931261	0	0	2918.54	0.0173845	0.129864	0	0	1	0.254669	0
Clinical_Trials	MSH6_WRN	HPD	MSH6	WRN		3242	HGNC:5147	ENSG00000158104	2956	HGNC:7329	ENSG00000116062	7486	HGNC:12791	ENSG00000165392				0	0	0.31732	0.219843	18.0886	0.01324	-0.0119974	0	0	-0.380103	0	15736.3	0.0135369	0.133457	0	0	1	0.169779	0.00576923
Clinical_Trials	MSH6_WRN	HPDL	MSH6	WRN		84842	HGNC:28242	ENSG00000186603	2956	HGNC:7329	ENSG00000116062	7486	HGNC:12791	ENSG00000165392				0	0	0.227336	0.258433	1.98922	0.0294731	0.00437125	1.75286	0	0	0	10.8671	0.0115701	0.0719618	0	0	1	0	0
Clinical_Trials	MSH6_WRN	HPF1	MSH6	WRN		54969	HGNC:26051	ENSG00000056050	2956	HGNC:7329	ENSG00000116062	7486	HGNC:12791	ENSG00000165392				0.159	0	0.690668	0.645959	31.1022	-0.0103162	0.0642209	13.4794	4.56095	3.66764	9.0795	233.821	0.0136551	0.0241848	0	0	1	0.0848896	0.00952935
Clinical_Trials	MSH6_WRN	HPGD	MSH6	WRN		3248	HGNC:5154	ENSG00000164120	2956	HGNC:7329	ENSG00000116062	7486	HGNC:12791	ENSG00000165392				0	0	0.0897079	0.169497	16.1371	-0.0384278	-0.0408798	1.00569	1.44095	1.0551	0.540546	1012.74	0.0101547	-0.13575	0	0	1	0	0.00494505
Clinical_Trials	MSH6_WRN	HPGDS	MSH6	WRN		27306	HGNC:17890	ENSG00000163106	2956	HGNC:7329	ENSG00000116062	7486	HGNC:12791	ENSG00000165392				0	0	0.221013	0.315845	2.26714	0.00893588	-0.0857697	0	0	0	-0.727884	9.35261	0.0105022	0.0864399	0	0	1	0.0848896	0
Clinical_Trials	MSH6_WRN	HPN	MSH6	WRN		3249	HGNC:5155	ENSG00000105707	2956	HGNC:7329	ENSG00000116062	7486	HGNC:12791	ENSG00000165392				0	0	-0.164933	-0.182143	17.0263	-0.0267836	0.00459245	-0.194744	0.445634	0.297276	0	4193.42	0.0109505	0.0514558	0	0	1	0	0.00446429
Clinical_Trials	MSH6_WRN	HPR	MSH6	WRN		3250	HGNC:5156	ENSG00000261701	2956	HGNC:7329	ENSG00000116062	7486	HGNC:12791	ENSG00000165392				0	0	-0.162552	-0.173126	8.20883	0.0325134	-0.0641292	0	0	0	-0.389074	2132.78	0.0137721	-0.0667483	0	0	1	0	0.0136976
Clinical_Trials	MSH6_WRN	HPRT1	MSH6	WRN		3251	HGNC:5157	ENSG00000165704	2956	HGNC:7329	ENSG00000116062	7486	HGNC:12791	ENSG00000165392				0.301	0.152	0.420584	0.372747	34.7009	-0.02742	0.025111	36.3656	8.53421	6.49126	3.45305	1084.02	0.0187605	-0.0396829	0	0	1	0	0.0193346
Clinical_Trials	MSH6_WRN	HPS1	MSH6	WRN		3257	HGNC:5163	ENSG00000107521	2956	HGNC:7329	ENSG00000116062	7486	HGNC:12791	ENSG00000165392				0	0	0.574941	0.560144	33.4377	-0.0243753	-0.0156999	0	0	0	0	259.008	0.0178137	0.0869526	0	0	1	0.0848896	0
Clinical_Trials	MSH6_WRN	HPS3	MSH6	WRN		84343	HGNC:15597	ENSG00000163755	2956	HGNC:7329	ENSG00000116062	7486	HGNC:12791	ENSG00000165392				0	0	0.81785	0.763489	11.53	-0.036568	-0.0569567	0.973968	2.99216	0	0	59.3901	0.0171776	-0.00061318	0	0	1	0	0.0134418
Clinical_Trials	MSH6_WRN	HPS4	MSH6	WRN		89781	HGNC:15844	ENSG00000100099	2956	HGNC:7329	ENSG00000116062	7486	HGNC:12791	ENSG00000165392				0	0	0.633611	0.707254	19.4697	0.0656045	-0.0090799	1.29562	1.73804	0	0	183.83	0.0116634	-0.040863	0	0	1	0	0.0136256
Clinical_Trials	MSH6_WRN	HPS5	MSH6	WRN		11234	HGNC:17022	ENSG00000110756	2956	HGNC:7329	ENSG00000116062	7486	HGNC:12791	ENSG00000165392				0	0	0.783307	0.752312	10.5774	-0.0346944	0.0184634	2.02412	3.29354	0.798501	0.790188	77.9733	0.0110947	0.0141889	0	0	1	0	0.00277778
Clinical_Trials	MSH6_WRN	HPS6	MSH6	WRN		79803	HGNC:18817	ENSG00000166189	2956	HGNC:7329	ENSG00000116062	7486	HGNC:12791	ENSG00000165392				0	0	0.580824	0.560819	11.6013	0.0514153	-0.00821653	9.59543	3.33221	0	0	56.9675	0.0124938	-0.0651147	0	0	1	0	0.0056891
Clinical_Trials	MSH6_WRN	HPSE	MSH6	WRN		10855	HGNC:5164	ENSG00000173083	2956	HGNC:7329	ENSG00000116062	7486	HGNC:12791	ENSG00000165392				0	0	0.302698	0.362073	3.93505	-0.0360625	-0.0682832	0.375973	1.79585	0.276396	0.272825	68.1139	0.0105032	0.0261337	0	0	1	0	0.00238095
Clinical_Trials	MSH6_WRN	HPSE2	MSH6	WRN		60495	HGNC:18374	ENSG00000172987	2956	HGNC:7329	ENSG00000116062	7486	HGNC:12791	ENSG00000165392				0	0	0.144656	0.160879	7.58289	-0.0765382	-0.0289508	2.50769	0	0	0.427603	269.612	0.0164382	-0.0860745	0	0	1	0	0.00649929
Clinical_Trials	MSH6_WRN	HPX	MSH6	WRN		3263	HGNC:5171	ENSG00000110169	2956	HGNC:7329	ENSG00000116062	7486	HGNC:12791	ENSG00000165392				0	0	0.467803	0.539127	32.5318	0.0116466	0.00812442	0.659786	3.56398	-0.13321	-0.739454	95105	0.0104615	-0.0228734	0	0	1	0	0.0156853
Clinical_Trials	MSH6_WRN	HR	MSH6	WRN		55806	HGNC:5172	ENSG00000168453	2956	HGNC:7329	ENSG00000116062	7486	HGNC:12791	ENSG00000165392				0	0	0.182474	0.238345	18.3004	0.0631764	0.0149708	0.925377	4.22862	0	1.1745	1121.63	0.013632	-0.153206	0	0	1	0	0.0133596
Clinical_Trials	MSH6_WRN	HRAS	MSH6	WRN		3265	HGNC:5173	ENSG00000174775	2956	HGNC:7329	ENSG00000116062	7486	HGNC:12791	ENSG00000165392				0.481	0.232	0.180202	0.260802	38.0687	0.0776583	0.0551789	1.66324	1.88399	23.8716	8.29033	562.506	0.0284085	0.0668997	1	0	1	0.848896	0.042366
Clinical_Trials	MSH6_WRN	HRC	MSH6	WRN		3270	HGNC:5178	ENSG00000130528	2956	HGNC:7329	ENSG00000116062	7486	HGNC:12791	ENSG00000165392				0	0	0.102016	0.138929	40.1423	-0.0185295	-0.0136234	0	0	0.263566	0	15571.1	0.00828573	-0.0861969	0	0	1	0	0
Clinical_Trials	MSH6_WRN	HRCT1	MSH6	WRN		646962	HGNC:33872	ENSG00000196196	2956	HGNC:7329	ENSG00000116062	7486	HGNC:12791	ENSG00000165392				0	0	0.38813	0.464597	15.9954	0.0531827	-0.0368126	0	0	0	0	797.073	0.00874251	-0.0209519	0	0	1	0	0.00222222
Clinical_Trials	MSH6_WRN	HRG	MSH6	WRN		3273	HGNC:5181	ENSG00000113905	2956	HGNC:7329	ENSG00000116062	7486	HGNC:12791	ENSG00000165392				0	0	-0.0238753	0.0137178	10.0752	-0.0421073	-0.00303071	0.812924	0	-0.566175	-0.138977	11158.1	0.0118493	0.0281017	0	0	1	0	0.018498
Clinical_Trials	MSH6_WRN	HRH1	MSH6	WRN		3269	HGNC:5182	ENSG00000196639	2956	HGNC:7329	ENSG00000116062	7486	HGNC:12791	ENSG00000165392				0	0	0.467715	0.549695	5.41638	-0.0172172	-0.0520353	1.86565	0	-0.201764	0	57.8366	0.00899419	-0.0498621	0	0	1	0	0.00238095
Clinical_Trials	MSH6_WRN	HRH2	MSH6	WRN		3274	HGNC:5183	ENSG00000113749	2956	HGNC:7329	ENSG00000116062	7486	HGNC:12791	ENSG00000165392				0	0	-0.147881	-0.109314	12.6615	0.00891216	-0.0292966	0	0	0.47264	0.468325	2334.4	0.0094936	-0.0924656	0	0	1	0	0
Clinical_Trials	MSH6_WRN	HRH3	MSH6	WRN		11255	HGNC:5184	ENSG00000101180	2956	HGNC:7329	ENSG00000116062	7486	HGNC:12791	ENSG00000165392				0	0	-0.143794	-0.129372	6.63976	0.0805801	0.0323683	1.29562	0	0	0	410.677	0.0134346	0.0813607	0	0	1	0.0848896	0.00296296
Clinical_Trials	MSH6_WRN	HRH4	MSH6	WRN		59340	HGNC:17383	ENSG00000134489	2956	HGNC:7329	ENSG00000116062	7486	HGNC:12791	ENSG00000165392				0	0	0.356052	0.35438	0.139991	-0.0167349	0.0151872	0	0	0	0	0.223516	0.0128132	0.00888105	0	0	1	0	0.00769118
Clinical_Trials	MSH6_WRN	HRK	MSH6	WRN		8739	HGNC:5185	ENSG00000135116	2956	HGNC:7329	ENSG00000116062	7486	HGNC:12791	ENSG00000165392				0	0	-0.0559048	-0.0538416	0.625397	-0.0797812	-0.0703268	0	0	0.88681	0.324845	2.7612	0.0196869	0.356619	0	0	1	4.83871	0.00644574
Clinical_Trials	MSH6_WRN	HRNR	MSH6	WRN		388697	HGNC:20846	ENSG00000197915	2956	HGNC:7329	ENSG00000116062	7486	HGNC:12791	ENSG00000165392				0	0	0.464457	0.535079	0.198187	-0.0297321	-0.0771068	20.1328	5.57	0.737007	0.260063	0.057999	0.01144	-0.123794	0	0	1	0	0.0306905
Clinical_Trials	MSH6_WRN	HROB	MSH6	WRN		78995	HGNC:28460	ENSG00000125319	2956	HGNC:7329	ENSG00000116062	7486	HGNC:12791	ENSG00000165392				0.339	0	0.539698	0.572248	2.73246	-0.0520794	0.0709072	6.23788	3.08443	3.023	3.00768	25.472	0.0170888	0.229158	1	0	1	1.01868	0.0171928
Clinical_Trials	MSH6_WRN	HS1BP3	MSH6	WRN		64342	HGNC:24979	ENSG00000118960	2956	HGNC:7329	ENSG00000116062	7486	HGNC:12791	ENSG00000165392				0	0	0.553485	0.548945	6.03384	-0.0834121	-0.00529594	2.53936	0.718186	0	0	14.6458	0.0148592	0.109104	0	0	1	0.0848896	0.00222222
Clinical_Trials	MSH6_WRN	HS2ST1	MSH6	WRN		9653	HGNC:5193	ENSG00000153936	2956	HGNC:7329	ENSG00000116062	7486	HGNC:12791	ENSG00000165392				0	0	0.636234	0.660735	8.45554	-0.00601061	-0.0110461	7.41896	3.6854	-0.198087	-0.19753	34.4772	0.0205075	0.153092	0	0	1	0.933786	0.0233779
Clinical_Trials	MSH6_WRN	HS3ST1	MSH6	WRN		9957	HGNC:5194	ENSG00000002587	2956	HGNC:7329	ENSG00000116062	7486	HGNC:12791	ENSG00000165392				0	0	0.351093	0.280272	2.76636	-0.0278057	0.05324	0	0	0	0	42.6521	0.0106427	-0.0789034	0	0	1	0	0.003125
Clinical_Trials	MSH6_WRN	HS3ST2	MSH6	WRN		9956	HGNC:5195	ENSG00000122254	2956	HGNC:7329	ENSG00000116062	7486	HGNC:12791	ENSG00000165392				0	0	0.18922	0.268581	4.19692	-0.0240056	-0.0588915	0	0	0	0	92.1237	0.00973201	-0.0811378	0	0	1	0	0.00166667
Clinical_Trials	MSH6_WRN	HS3ST3A1	MSH6	WRN		9955	HGNC:5196	ENSG00000153976	2956	HGNC:7329	ENSG00000116062	7486	HGNC:12791	ENSG00000165392				0	0	0.341761	0.375194	1.64759	0.00168749	-0.0322403	0	0	0	0	22.0839	0.0184663	0.0278337	0	0	1	0.0848896	0
Clinical_Trials	MSH6_WRN	HS3ST3B1	MSH6	WRN		9953	HGNC:5198	ENSG00000125430	2956	HGNC:7329	ENSG00000116062	7486	HGNC:12791	ENSG00000165392				0	0	0.202834	0.231958	3.02888	0.0304011	-0.00574803	0	1.49796	0	0	37.6928	0.0229181	0.041921	0	0	1	0.0848896	0.0025641
Clinical_Trials	MSH6_WRN	HS3ST4	MSH6	WRN		9951	HGNC:5200	ENSG00000182601	2956	HGNC:7329	ENSG00000116062	7486	HGNC:12791	ENSG00000165392				0	0	-0.101843	-0.0831873	2.33429	-0.031437	-0.039297	0	0	0	0	46.7833	0.0131483	-0.0139732	0	0	1	0	0
Clinical_Trials	MSH6_WRN	HS3ST5	MSH6	WRN		222537	HGNC:19419	ENSG00000249853	2956	HGNC:7329	ENSG00000116062	7486	HGNC:12791	ENSG00000165392				0	0	-0.0763604	-0.124024	0.808042	0.025955	-0.0624485	0	0	0	0	5.30617	0.0088097	-0.0615981	0	0	1	0	0.00208333
Clinical_Trials	MSH6_WRN	HS3ST6	MSH6	WRN		64711	HGNC:14178	ENSG00000162040	2956	HGNC:7329	ENSG00000116062	7486	HGNC:12791	ENSG00000165392				0	0	0.166107	0.254604	9.88999	-0.0375531	-0.0501578	0	0	0	0	1220.27	0.00925088	-0.0752978	0	0	1	0	0.00296296
Clinical_Trials	MSH6_WRN	HS6ST1	MSH6	WRN		9394	HGNC:5201	ENSG00000136720	2956	HGNC:7329	ENSG00000116062	7486	HGNC:12791	ENSG00000165392				0	0	0.323712	0.277031	22.873	-0.126373	0.0507667	1.17121	0	-0.195081	0	307.391	0.0409509	0.42905	0	0	1	17.9966	0
Clinical_Trials	MSH6_WRN	HS6ST2	MSH6	WRN		90161	HGNC:19133	ENSG00000171004	2956	HGNC:7329	ENSG00000116062	7486	HGNC:12791	ENSG00000165392				0	0	-0.0798046	-0.126098	1.74092	0.0540472	-0.00964557	0	0	0	0	16.0585	0.00948797	-0.027287	0	0	1	0	0
Clinical_Trials	MSH6_WRN	HS6ST3	MSH6	WRN		266722	HGNC:19134	ENSG00000185352	2956	HGNC:7329	ENSG00000116062	7486	HGNC:12791	ENSG00000165392				0	0	0.0831951	0.0572037	2.60667	0.0409894	-0.0441076	0	0	0	0	28.7767	0.0145801	-0.0870205	0	0	1	0	0.00175439
Clinical_Trials	MSH6_WRN	HSBP1	MSH6	WRN		3281	HGNC:5203	ENSG00000230989	2956	HGNC:7329	ENSG00000116062	7486	HGNC:12791	ENSG00000165392				0	0	0.492287	0.381799	18.8488	-0.0242338	0.0462343	2.1766	0.628952	0	0	84.7812	0.0235857	0.258701	0	0	1	2.4618	0.0031746
Clinical_Trials	MSH6_WRN	HSBP1L1	MSH6	WRN		440498	HGNC:37243	ENSG00000226742	2956	HGNC:7329	ENSG00000116062	7486	HGNC:12791	ENSG00000165392				0	0	0.249077	0.304141	28.859	0.0614623	-0.029136	0	0	0	0	410.825	0.0203425	-0.184617	0	0	1	0	0.00428571
Clinical_Trials	MSH6_WRN	HSCB	MSH6	WRN		150274	HGNC:28913	ENSG00000100209	2956	HGNC:7329	ENSG00000116062	7486	HGNC:12791	ENSG00000165392				0	0	0.688977	0.688027	15.2218	0.0149851	0.0303131	-0.123832	0	0.489135	0.483373	52.7944	0.0793327	0.626904	0	0	1	54.4143	0.0517803
Clinical_Trials	MSH6_WRN	HSD3B1	MSH6	WRN		3283	HGNC:5217	ENSG00000203857	2956	HGNC:7329	ENSG00000116062	7486	HGNC:12791	ENSG00000165392				0	0	-0.0468745	0.0195327	0.402431	0.0179312	-0.0275679	1.00569	0	-0.470155	-0.467635	19.3968	0.0194646	0.134199	0	0	1	0.169779	0.00728469
Clinical_Trials	MSH6_WRN	HSD3B2	MSH6	WRN		3284	HGNC:5218	ENSG00000203859	2956	HGNC:7329	ENSG00000116062	7486	HGNC:12791	ENSG00000165392				0	0	0.187	0.191687	34.8396	0.012816	-0.0448324	0.660039	0	-0.699405	-0.347451	123855	0.0114574	0.0100057	0	0	1	0	0.00874923
Clinical_Trials	MSH6_WRN	HSD3B7	MSH6	WRN		80270	HGNC:18324	ENSG00000099377	2956	HGNC:7329	ENSG00000116062	7486	HGNC:12791	ENSG00000165392				0	0	0.396578	0.464904	25.3971	0.0225226	0.0491742	0.784663	0	-1.09949	-0.11163	777.066	0.0126911	0.150114	0	0	1	0.169779	0.00308642
Clinical_Trials	MSH6_WRN	HSD11B1	MSH6	WRN		3290	HGNC:5208	ENSG00000117594	2956	HGNC:7329	ENSG00000116062	7486	HGNC:12791	ENSG00000165392				0	0	0.425219	0.516806	21.7457	-0.0351497	0.0322573	0	0	-0.56809	-0.566848	2021.8	0.0123772	0.0977381	0	0	1	0.0848896	0.0095119
Clinical_Trials	MSH6_WRN	HSD11B1L	MSH6	WRN		374875	HGNC:30419	ENSG00000167733	2956	HGNC:7329	ENSG00000116062	7486	HGNC:12791	ENSG00000165392				0	0	0.0808373	0.0630111	10.5433	0.0265208	0.0292698	3.30687	0	0	0	212.595	0.0175135	0.165699	0	0	1	0.424448	0
Clinical_Trials	MSH6_WRN	HSD11B2	MSH6	WRN		3291	HGNC:5209	ENSG00000176387	2956	HGNC:7329	ENSG00000116062	7486	HGNC:12791	ENSG00000165392				0	0	0.134531	0.196394	29.4483	-0.0500751	-0.0447987	1.00569	1.44095	-0.201042	-0.2008	9389.93	0.0110954	0.126736	0	0	1	0	0.0056891
Clinical_Trials	MSH6_WRN	HSD17B1	MSH6	WRN		3292	HGNC:5210	ENSG00000108786	2956	HGNC:7329	ENSG00000116062	7486	HGNC:12791	ENSG00000165392				0	0	0.33104	0.383625	4.04735	0.0536085	-0.0429069	1.70217	0	0.168101	-0.379909	16.9761	0.0147832	0.0249862	0	0	1	0.0848896	0.00222222
Clinical_Trials	MSH6_WRN	HSD17B2	MSH6	WRN		3294	HGNC:5211	ENSG00000086696	2956	HGNC:7329	ENSG00000116062	7486	HGNC:12791	ENSG00000165392				0	0	0.119744	0.208032	0.788745	0.0473951	-0.00535242	0	0	0	-0.190462	8.72674	0.00978082	-0.170561	0	0	1	0	0.00434174
Clinical_Trials	MSH6_WRN	HSD17B3	MSH6	WRN		3293	HGNC:5212	ENSG00000130948	2956	HGNC:7329	ENSG00000116062	7486	HGNC:12791	ENSG00000165392				0	0	0.132425	0.134515	0.101196	-0.0369291	0.0157111	0.515655	0.916437	0.327449	-0.13823	0.0611587	0.0130596	0.0822818	0	0	1	0.0848896	0
Clinical_Trials	MSH6_WRN	HSD17B4	MSH6	WRN		3295	HGNC:5213	ENSG00000133835	2956	HGNC:7329	ENSG00000116062	7486	HGNC:12791	ENSG00000165392				0	0	0.471365	0.505261	34.1425	0.00389076	0.0296672	26.2472	9.49957	-0.570024	0.809248	415.155	0.0271282	0.211732	0	0	1	2.37691	0.0712175
Clinical_Trials	MSH6_WRN	HSD17B6	MSH6	WRN		8630	HGNC:23316	ENSG00000025423	2956	HGNC:7329	ENSG00000116062	7486	HGNC:12791	ENSG00000165392				0	0	0.19829	0.0917611	13.6904	-0.00339781	0.0174914	0	0	-0.198718	-0.198212	2361.51	0.0115218	0.0828958	0	0	1	0.0848896	0
Clinical_Trials	MSH6_WRN	HSD17B7	MSH6	WRN		51478	HGNC:5215	ENSG00000132196	2956	HGNC:7329	ENSG00000116062	7486	HGNC:12791	ENSG00000165392				0	0	0.485005	0.520053	8.02259	0.0234046	0.0593405	5.21254	3.21972	0.148315	0.35579	46.4707	0.0223608	0.187794	0	0	1	0.933786	0.0339242
Clinical_Trials	MSH6_WRN	HSD17B8	MSH6	WRN		7923	HGNC:3554	ENSG00000204228	2956	HGNC:7329	ENSG00000116062	7486	HGNC:12791	ENSG00000165392				0	0.154	0.178082	0.256431	20.206	0.057755	-0.0188271	1.14848	0	-0.138938	-0.560452	236.788	0.0102375	-0.0755472	0	0	1	0	0.0052381
Clinical_Trials	MSH6_WRN	HSD17B10	MSH6	WRN		3028	HGNC:4800	ENSG00000072506	2956	HGNC:7329	ENSG00000116062	7486	HGNC:12791	ENSG00000165392				0	0	0.503288	0.539561	73.7136	0.0839289	0.0614377	31.6588	9.04065	0.510429	1.00835	1275.79	0.12453	0.42054	0	0	1	30.0509	0.0508124
Clinical_Trials	MSH6_WRN	HSD17B11	MSH6	WRN		51170	HGNC:22960	ENSG00000198189	2956	HGNC:7329	ENSG00000116062	7486	HGNC:12791	ENSG00000165392				0	0	0.436369	0.402457	52.9222	-0.0365787	0.0259645	5.55468	0.585454	0	0	2723.84	0.0142149	-0.0194937	0	0	1	0	0.00779221
Clinical_Trials	MSH6_WRN	HSD17B12	MSH6	WRN		51144	HGNC:18646	ENSG00000149084	2956	HGNC:7329	ENSG00000116062	7486	HGNC:12791	ENSG00000165392				0	0	0.561494	0.598953	30.4345	0.0115632	0.0162199	26.5112	11.9915	0.762226	0	312.097	0.0965823	0.390766	0	0	1	20.5433	0.0320419
Clinical_Trials	MSH6_WRN	HSD17B13	MSH6	WRN		345275	HGNC:18685	ENSG00000170509	2956	HGNC:7329	ENSG00000116062	7486	HGNC:12791	ENSG00000165392				0	0	0.253827	0.323601	4.15073	-0.0171679	0.0924021	-0.366041	0	0	0	355.792	0.009248	-0.0362925	0	0	1	0	0.0025641
Clinical_Trials	MSH6_WRN	HSD17B14	MSH6	WRN		51171	HGNC:23238	ENSG00000087076	2956	HGNC:7329	ENSG00000116062	7486	HGNC:12791	ENSG00000165392				0	0	0.273265	0.24279	22.7819	0.0690497	-0.0471482	0	0	0	0	529.684	0.009763	-0.0197966	0	0	1	0	0
Clinical_Trials	MSH6_WRN	HSDL1	MSH6	WRN		83693	HGNC:16475	ENSG00000103160	2956	HGNC:7329	ENSG00000116062	7486	HGNC:12791	ENSG00000165392				0	0	0.505091	0.442661	16.3956	-0.0193229	-0.0239706	6.71663	1.41831	1.10513	0	106.269	0.0109034	0.0429221	0	0	1	0	0
Clinical_Trials	MSH6_WRN	HSDL2	MSH6	WRN		84263	HGNC:18572	ENSG00000119471	2956	HGNC:7329	ENSG00000116062	7486	HGNC:12791	ENSG00000165392				0.225	0.173	0.190235	0.170845	39.2045	-0.00630173	0.0253022	12.4028	5.79724	0.102086	0.546225	499.537	0.0104564	0.0507132	0	0	1	0	0.013303
Clinical_Trials	MSH6_WRN	HSF1	MSH6	WRN		3297	HGNC:5224	ENSG00000185122	2956	HGNC:7329	ENSG00000116062	7486	HGNC:12791	ENSG00000165392				0	0	0.603993	0.58211	91.6238	-0.02588	0.0469965	18.6571	14.6425	3.58489	9.91745	2001.11	0.0590457	0.279937	0	0	1	10.1019	0.0585995
Clinical_Trials	MSH6_WRN	HSF2	MSH6	WRN		3298	HGNC:5225	ENSG00000025156	2956	HGNC:7329	ENSG00000116062	7486	HGNC:12791	ENSG00000165392				0	0	0.602233	0.585402	18.4663	0.0425426	0.0151294	6.44203	3.46857	0	0.440527	136.848	0.0161927	0.10353	0	0	1	0.169779	0.012838
Clinical_Trials	MSH6_WRN	HSF2BP	MSH6	WRN		11077	HGNC:5226	ENSG00000160207	2956	HGNC:7329	ENSG00000116062	7486	HGNC:12791	ENSG00000165392				0	0	0.492643	0.544422	1.19109	0.041974	0.0141869	0.513195	0.751682	7.85221	6.5722	26.2685	0.0128425	-0.0356702	0	0	1	0.0848896	0.0030303
Clinical_Trials	MSH6_WRN	HSF4	MSH6	WRN		3299	HGNC:5227	ENSG00000102878	2956	HGNC:7329	ENSG00000116062	7486	HGNC:12791	ENSG00000165392				0	0	0.274821	0.313054	45.9861	0.00178412	-0.05419	0	0	0	0	1670.32	0.0132288	0.212613	0	0	1	0.509338	0
Clinical_Trials	MSH6_WRN	HSF5	MSH6	WRN		124535	HGNC:26862	ENSG00000176160	2956	HGNC:7329	ENSG00000116062	7486	HGNC:12791	ENSG00000165392				0	0	0.304658	0.239298	1.42558	-0.0057682	-0.0348626	3.00956	0	0	0	97.6387	0.0145253	0.194227	0	0	1	0.424448	0.00730159
Clinical_Trials	MSH6_WRN	HSFX1	MSH6	WRN		100506164	HGNC:29603	ENSG00000171116	2956	HGNC:7329	ENSG00000116062	7486	HGNC:12791	ENSG00000165392				0	0	0.277875	0.21313	0.16468	0	0	0	0	0	0	0.069898	0	0	0	0	1	0	0.0340674
Clinical_Trials	MSH6_WRN	HSFX2	MSH6	WRN		100130086	HGNC:32701	ENSG00000268738	2956	HGNC:7329	ENSG00000116062	7486	HGNC:12791	ENSG00000165392				0	0	0.138415	0.110116	0.0785844	0	0	0	0	0	0	0.0450944	0	0	0	0	1	0	0.00753591
Clinical_Trials	MSH6_WRN	HSFX3	MSH6	WRN		101928917	HGNC:52395	ENSG00000283697	2956	HGNC:7329	ENSG00000116062	7486	HGNC:12791	ENSG00000165392				0	0	0.112956	0.066422	0.268116	0	0	0	0	0	0	3.60476	0	0	0	0	1	0	0.000171275
Clinical_Trials	MSH6_WRN	HSFX4	MSH6	WRN		101927685	HGNC:52398	ENSG00000283463	2956	HGNC:7329	ENSG00000116062	7486	HGNC:12791	ENSG00000165392				0	0	0.299238	0.277203	0.422452	0	0	0	0	0	0	6.60331	0	0	0	0	1	0	0.00340274
Clinical_Trials	MSH6_WRN	HSFY1	MSH6	WRN		86614	HGNC:18568	ENSG00000172468	2956	HGNC:7329	ENSG00000116062	7486	HGNC:12791	ENSG00000165392				0	0	0.095986	0.0447845	0.000583726	0	0	2.06014	1.99661	0	0	2.14723e-05	0	0	0	0	1	0	5.94177e-05
Clinical_Trials	MSH6_WRN	HSFY2	MSH6	WRN		159119	HGNC:23950	ENSG00000169953	2956	HGNC:7329	ENSG00000116062	7486	HGNC:12791	ENSG00000165392				0	0	0.0673352	0.0315711	0.000586874	0	0	0	1.34601	0	0	1.96804e-05	0	0	0	0	1	0	5.94177e-05
Clinical_Trials	MSH6_WRN	HSH2D	MSH6	WRN		84941	HGNC:24920	ENSG00000196684	2956	HGNC:7329	ENSG00000116062	7486	HGNC:12791	ENSG00000165392				0	0	0.0794606	0.114457	8.9068	0	0	0.5878	0	0	0	713.303	0	0	0	0	1	0	0.00759837
Clinical_Trials	MSH6_WRN	HSP90AA1	MSH6	WRN		3320	HGNC:5253	ENSG00000080824	2956	HGNC:7329	ENSG00000116062	7486	HGNC:12791	ENSG00000165392				0.293	0.221	0.453854	0.330441	514.103	0.0182633	0.00932637	46.3082	15.7256	25.6891	18.1659	320582	0.0224768	0.253622	0	0	1	1.44312	0.0438278
Clinical_Trials	MSH6_WRN	HSP90AB1	MSH6	WRN		3326	HGNC:5258	ENSG00000096384	2956	HGNC:7329	ENSG00000116062	7486	HGNC:12791	ENSG00000165392				0.293	0.208	0.594168	0.528243	786.916	0.0638053	0.0609812	53.1293	16.6868	28.374	20.9659	229655	0.0441155	0.280641	0	0	1	6.70628	0.0652959
Clinical_Trials	MSH6_WRN	HSP90B1	MSH6	WRN		7184	HGNC:12028	ENSG00000166598	2956	HGNC:7329	ENSG00000116062	7486	HGNC:12791	ENSG00000165392				0.202	0	0.660536	0.640719	273.134	-0.0146514	-0.0715932	44.1144	16.3906	4.94353	1.07825	80349.7	0.0712671	0.613516	0	0	1	46.7742	0.0385375
Clinical_Trials	MSH6_WRN	HSPA1A	MSH6	WRN		3303	HGNC:5232	ENSG00000204389	2956	HGNC:7329	ENSG00000116062	7486	HGNC:12791	ENSG00000165392				0	0	-0.00300837	-0.0550598	183.01	0	0	38.7666	12.8615	1.87421	3.29043	240596	0	0	1	0	1	0	0.00672269
Clinical_Trials	MSH6_WRN	HSPA1B	MSH6	WRN		3304	HGNC:5233	ENSG00000204388	2956	HGNC:7329	ENSG00000116062	7486	HGNC:12791	ENSG00000165392				0	0	0.0647548	0.039857	144.268	0	0	15.7207	2.60907	10.4676	6.03778	143901	0	0	0	0	1	0	0.010872
Clinical_Trials	MSH6_WRN	HSPA1L	MSH6	WRN		3305	HGNC:5234	ENSG00000204390	2956	HGNC:7329	ENSG00000116062	7486	HGNC:12791	ENSG00000165392				0	0	0.292843	0.134598	5.68098	-0.0441919	0.0388277	25.7234	4.31364	0	0	509.271	0.0139387	-0.0350248	0	0	1	0	0.0027027
Clinical_Trials	MSH6_WRN	HSPA2	MSH6	WRN		3306	HGNC:5235	ENSG00000126803	2956	HGNC:7329	ENSG00000116062	7486	HGNC:12791	ENSG00000165392				0	0	0.140082	0.123974	32.432	0.0811796	-0.0304222	24.8914	1.92909	0.968769	6.52356	2148.64	0.0132909	-0.0378419	0	0	1	0.0848896	0.0203482
Clinical_Trials	MSH6_WRN	HSPA4	MSH6	WRN		3308	HGNC:5237	ENSG00000170606	2956	HGNC:7329	ENSG00000116062	7486	HGNC:12791	ENSG00000165392				0.213	0.199	0.642717	0.528818	45.5436	0.0515972	0.12201	47.052	19.1834	15.9151	12.7324	832.303	0.0201231	0.113309	0	0	1	0.509338	0.0400961
Clinical_Trials	MSH6_WRN	HSPA4L	MSH6	WRN		22824	HGNC:17041	ENSG00000164070	2956	HGNC:7329	ENSG00000116062	7486	HGNC:12791	ENSG00000165392				0	0	0.358726	0.351645	5.86259	0.0564041	0.0119373	29.9435	11.4386	0	-0.133793	103.787	0.0108927	-0.0502232	0	0	1	0	0.00494505
Clinical_Trials	MSH6_WRN	HSPA5	MSH6	WRN		3309	HGNC:5238	ENSG00000044574	2956	HGNC:7329	ENSG00000116062	7486	HGNC:12791	ENSG00000165392				0.172	0	0.532425	0.524157	270.429	-0.0115072	-0.061179	50.5561	14.0268	5.29039	5.21644	105788	0.116354	1.25277	0	0	1	98.1324	0.00557244
Clinical_Trials	MSH6_WRN	HSPA6	MSH6	WRN		3310	HGNC:5239	ENSG00000173110	2956	HGNC:7329	ENSG00000116062	7486	HGNC:12791	ENSG00000165392				0	0	0.0465676	0.0642005	41.5825	-0.042958	-0.0614519	31.046	6.7362	-0.346953	0	55523.9	0.0234243	0.205543	0	0	1	1.69779	0.0164573
Clinical_Trials	MSH6_WRN	HSPA8	MSH6	WRN		3312	HGNC:5241	ENSG00000109971	2956	HGNC:7329	ENSG00000116062	7486	HGNC:12791	ENSG00000165392				0	0	0.40252	0.212253	505.794	0.0346025	0.0698205	60.1476	17.5811	4.71092	5.82775	145107	0.158129	0.851851	1	0	1	74.9576	0.0172065
Clinical_Trials	MSH6_WRN	HSPA9	MSH6	WRN		3313	HGNC:5244	ENSG00000113013	2956	HGNC:7329	ENSG00000116062	7486	HGNC:12791	ENSG00000165392				0.204	0	0.517759	0.472234	96.7435	-0.0706315	-0.0425381	43.7627	15.5176	2.01973	1.2739	2940.73	0.099265	2.30855	0	0	1	100	0.00222222
Clinical_Trials	MSH6_WRN	HSPA12A	MSH6	WRN		259217	HGNC:19022	ENSG00000165868	2956	HGNC:7329	ENSG00000116062	7486	HGNC:12791	ENSG00000165392				0	0	0.335322	0.336533	10.0953	-0.0433077	-0.00919662	5.22906	1.11014	0	-0.280456	234.507	0.00588955	-0.00211958	0	0	1	0	0.00515873
Clinical_Trials	MSH6_WRN	HSPA12B	MSH6	WRN		116835	HGNC:16193	ENSG00000132622	2956	HGNC:7329	ENSG00000116062	7486	HGNC:12791	ENSG00000165392				0	0	0.296605	0.366005	15.7544	-0.0901185	-0.0295643	2.00394	0	-0.136321	-0.135778	318.398	0.0089402	0.0376527	0	0	1	0	0
Clinical_Trials	MSH6_WRN	HSPA13	MSH6	WRN		6782	HGNC:11375	ENSG00000155304	2956	HGNC:7329	ENSG00000116062	7486	HGNC:12791	ENSG00000165392				0	0.206	0.576858	0.533449	14.0891	0.0343883	-0.0223485	1.74649	0	0	0.119895	125.204	0.0530278	0.262718	0	0	1	9.08319	0.0702019
Clinical_Trials	MSH6_WRN	HSPA14	MSH6	WRN		51182	HGNC:29526	ENSG00000187522	2956	HGNC:7329	ENSG00000116062	7486	HGNC:12791	ENSG00000165392				0	0.159	0.673125	0.686492	13.4661	0.0290198	0.0645948	13.7125	5.52125	0	0	61.6067	0.0953465	0.285399	0	0	1	15.365	0.0488606
Clinical_Trials	MSH6_WRN	HSPB1	MSH6	WRN		3315	HGNC:5246	ENSG00000106211	2956	HGNC:7329	ENSG00000116062	7486	HGNC:12791	ENSG00000165392				0	0	0.23361	0.259876	1554.44	0.0259671	-0.071069	33.7546	17.3115	8.55915	10.0046	4.0782e+06	0.0143922	0.0100028	1	0	1	0	0.0154637
Clinical_Trials	MSH6_WRN	HSPB2	MSH6	WRN		3316	HGNC:5247	ENSG00000170276	2956	HGNC:7329	ENSG00000116062	7486	HGNC:12791	ENSG00000165392				0	0	0.256722	0.274103	33.5226	-0.116354	-0.0275577	3.47218	0	6.37325	6.30607	1109.91	0.0107598	-0.0549828	0	0	1	0	0.00947754
Clinical_Trials	MSH6_WRN	HSPB3	MSH6	WRN		8988	HGNC:5248	ENSG00000169271	2956	HGNC:7329	ENSG00000116062	7486	HGNC:12791	ENSG00000165392				0.164	0	-0.0466162	-0.0139752	23.7735	0.0486616	0.090193	0.660039	0	6.33673	5.58334	5619.07	0.0106094	0.0472873	0	0	1	0	0
Clinical_Trials	MSH6_WRN	HSPB6	MSH6	WRN		126393	HGNC:26511	ENSG00000004776	2956	HGNC:7329	ENSG00000116062	7486	HGNC:12791	ENSG00000165392				0	0	0.273993	0.258159	222.918	-0.0096106	-0.0454977	1.92891	0	0.96408	0	101528	0.0142864	0.0304135	0	0	1	0.0848896	0
Clinical_Trials	MSH6_WRN	HSPB7	MSH6	WRN		27129	HGNC:5249	ENSG00000173641	2956	HGNC:7329	ENSG00000116062	7486	HGNC:12791	ENSG00000165392				0	0	0.255987	0.226882	270.887	-0.0847604	0.00120211	0	0	0	0	357036	0.0131525	0.194857	0	0	1	0.169779	0.015851
Clinical_Trials	MSH6_WRN	HSPB8	MSH6	WRN		26353	HGNC:30171	ENSG00000152137	2956	HGNC:7329	ENSG00000116062	7486	HGNC:12791	ENSG00000165392				0	0	-0.0578749	-0.059104	123.794	-0.0258102	0.00952262	2.85757	0.75435	0.814196	0.32866	26938.5	0.00958876	-0.0968264	0	0	1	0	0.00972057
Clinical_Trials	MSH6_WRN	HSPB9	MSH6	WRN		94086	HGNC:30589	ENSG00000260325	2956	HGNC:7329	ENSG00000116062	7486	HGNC:12791	ENSG00000165392				0	0	0.185644	0.137201	3.351	0.0522363	-0.00391062	0	0	0	0	407.873	0.0164371	0.19093	0	0	1	0.424448	0.00208333
Clinical_Trials	MSH6_WRN	HSPBAP1	MSH6	WRN		79663	HGNC:16389	ENSG00000169087	2956	HGNC:7329	ENSG00000116062	7486	HGNC:12791	ENSG00000165392				0	0	0.403596	0.485123	6.68041	-0.00628044	0.0095466	0.640455	0	0	0	19.6311	0.00932671	-0.0191945	0	0	1	0	0.00526681
Clinical_Trials	MSH6_WRN	HSPBP1	MSH6	WRN		23640	HGNC:24989	ENSG00000133265	2956	HGNC:7329	ENSG00000116062	7486	HGNC:12791	ENSG00000165392				0	0	0.345583	0.306978	40.7708	0.0582603	-0.0597645	19.0871	3.01471	0.454122	0.4482	462.774	0.0102042	-0.159817	0	0	1	0	0.0209407
Clinical_Trials	MSH6_WRN	HSPD1	MSH6	WRN		3329	HGNC:5261	ENSG00000144381	2956	HGNC:7329	ENSG00000116062	7486	HGNC:12791	ENSG00000165392				0.233	0.16	0.56164	0.481429	139.61	0.017857	0.0248095	34.8149	14.5788	0.729432	1.23128	28300.7	0.141151	1.69015	0	0	1	99.6604	0.0134532
Clinical_Trials	MSH6_WRN	HSPE1	MSH6	WRN		3336	HGNC:5269	ENSG00000115541	2956	HGNC:7329	ENSG00000116062	7486	HGNC:12791	ENSG00000165392				0.213	0.179	0.31161	0.248137	130.145	0.074474	0.0248959	8.93327	3.43331	0.823045	0.812646	17571.5	0.14039	3.36871	0	0	1	100	0.0439709
Clinical_Trials	MSH6_WRN	HSPG2	MSH6	WRN		3339	HGNC:5273	ENSG00000142798	2956	HGNC:7329	ENSG00000116062	7486	HGNC:12791	ENSG00000165392				0	0	0.562678	0.588355	74.1664	-0.0710325	-0.0467414	3.44397	3.44562	-0.19717	-1.78646	7075.93	0.0069474	0.0739867	0	0	1	0	0.0184013
Clinical_Trials	MSH6_WRN	HSPH1	MSH6	WRN		10808	HGNC:16969	ENSG00000120694	2956	HGNC:7329	ENSG00000116062	7486	HGNC:12791	ENSG00000165392				0	0	0.335678	0.251051	45.4775	0.128795	-0.00234175	46.8769	11.1044	0.320235	0.316455	7590.97	0.0134173	0.0191564	0	0	1	0	0.00997475
Clinical_Trials	MSH6_WRN	HTATIP2	MSH6	WRN		10553	HGNC:16637	ENSG00000109854	2956	HGNC:7329	ENSG00000116062	7486	HGNC:12791	ENSG00000165392				0	0	0.413402	0.401743	28.7283	0.0367622	0.0741822	2.1766	0	-0.138963	-0.13893	341.212	0.0148719	0.00877256	0	0	1	0.0848896	0
Clinical_Trials	MSH6_WRN	HTATSF1	MSH6	WRN		27336	HGNC:5276	ENSG00000102241	2956	HGNC:7329	ENSG00000116062	7486	HGNC:12791	ENSG00000165392				0	0.187	0.471125	0.390439	57.749	-0.00486154	0.0673432	30.7989	6.69341	0	-0.138977	1717.48	0.0455079	0.651091	0	0	1	58.489	0.0234988
Clinical_Trials	MSH6_WRN	HTD2	MSH6	WRN		109703458	HGNC:53111	ENSG00000255154	2956	HGNC:7329	ENSG00000116062	7486	HGNC:12791	ENSG00000165392				0	0	0.356487	0.423073	0.346776	0	0	0	0	-0.389465	0	0.166905	0	0	0	0	1	0	0.00267596
Clinical_Trials	MSH6_WRN	HTN1	MSH6	WRN		3346	HGNC:5283	ENSG00000126550	2956	HGNC:7329	ENSG00000116062	7486	HGNC:12791	ENSG00000165392				0	0	0.0858235	0.0899335	0.113979	0.0311836	-0.0308557	0	0	0	0	23.6674	0.0180809	-0.0441792	0	0	1	0	0.00746078
Clinical_Trials	MSH6_WRN	HTN3	MSH6	WRN		3347	HGNC:5284	ENSG00000205649	2956	HGNC:7329	ENSG00000116062	7486	HGNC:12791	ENSG00000165392				0	0	0.0426289	0.0785827	0.0350189	-0.0112172	-0.116122	0.503055	0	0	0	0.53949	0.00854245	-0.0207717	0	0	1	0	0.00277778
Clinical_Trials	MSH6_WRN	HTR1A	MSH6	WRN		3350	HGNC:5286	ENSG00000178394	2956	HGNC:7329	ENSG00000116062	7486	HGNC:12791	ENSG00000165392				0	0	-0.146251	-0.197724	0.424047	-0.0442291	-0.101879	0.528804	0	-0.741947	-0.739454	4.0806	0.0102819	0.0564121	0	0	1	0	0.00208333
Clinical_Trials	MSH6_WRN	HTR1B	MSH6	WRN		3351	HGNC:5287	ENSG00000135312	2956	HGNC:7329	ENSG00000116062	7486	HGNC:12791	ENSG00000165392				0	0	0.39253	0.383437	1.95655	0.0337793	0.0281555	0.730605	0	-0.570883	-0.57048	21.1582	0.0148119	-0.0252963	0	0	1	0.0848896	0.00222222
Clinical_Trials	MSH6_WRN	HTR1D	MSH6	WRN		3352	HGNC:5289	ENSG00000179546	2956	HGNC:7329	ENSG00000116062	7486	HGNC:12791	ENSG00000165392				0	0	-0.0114373	-0.0175234	0.44407	0.0651818	0.0249844	0	0	-0.189349	-0.188321	2.7638	0.00723794	-0.0890221	0	0	1	0	0.00166667
Clinical_Trials	MSH6_WRN	HTR1E	MSH6	WRN		3354	HGNC:5291	ENSG00000168830	2956	HGNC:7329	ENSG00000116062	7486	HGNC:12791	ENSG00000165392				0	0	-0.042967	-0.115513	0.576252	-0.0168942	-0.0314731	1.00569	0	-0.201325	-0.201136	2.26246	0.00840835	0.00149107	0	0	1	0	0.00144928
Clinical_Trials	MSH6_WRN	HTR1F	MSH6	WRN		3355	HGNC:5292	ENSG00000179097	2956	HGNC:7329	ENSG00000116062	7486	HGNC:12791	ENSG00000165392				0	0	0.326068	0.424879	0.32657	-0.0471794	0.046572	0	0	0	0	0.225294	0.0160107	-0.00830472	0	0	1	0	0.0141117
Clinical_Trials	MSH6_WRN	HTR2A	MSH6	WRN		3356	HGNC:5293	ENSG00000102468	2956	HGNC:7329	ENSG00000116062	7486	HGNC:12791	ENSG00000165392				0	0	0.171309	0.162108	1.36742	-0.0231147	0.0921434	0	0	-0.270506	-0.90901	11.5429	0.00967006	-0.0186024	0	0	1	0	0
Clinical_Trials	MSH6_WRN	HTR2B	MSH6	WRN		3357	HGNC:5294	ENSG00000135914	2956	HGNC:7329	ENSG00000116062	7486	HGNC:12791	ENSG00000165392				0	0	0.499425	0.449905	3.05784	0.0595736	0.0281593	0.515655	0	0.778054	-0.389504	77.7847	0.0156289	-0.0377053	0	0	1	0.169779	0.00740491
Clinical_Trials	MSH6_WRN	HTR2C	MSH6	WRN		3358	HGNC:5295	ENSG00000147246	2956	HGNC:7329	ENSG00000116062	7486	HGNC:12791	ENSG00000165392				0	0	-0.121901	-0.129397	1.54542	-0.0422019	0.0429085	0	0	0	-0.136125	70.3769	0.00731182	-0.104511	0	0	1	0	0
Clinical_Trials	MSH6_WRN	HTR3A	MSH6	WRN		3359	HGNC:5297	ENSG00000166736	2956	HGNC:7329	ENSG00000116062	7486	HGNC:12791	ENSG00000165392				0	0	-0.129903	-0.0982999	0.683092	-0.0303061	-0.0342237	-0.188151	0	-0.383555	-0.382343	4.92395	0.00890728	-0.102976	0	0	1	0	0
Clinical_Trials	MSH6_WRN	HTR3B	MSH6	WRN		9177	HGNC:5298	ENSG00000149305	2956	HGNC:7329	ENSG00000116062	7486	HGNC:12791	ENSG00000165392				0	0	-0.164725	-0.227535	0.242759	-0.0269923	-0.00624718	0	0	-0.192378	-0.191483	1.12937	0.00927136	-0.139179	0	0	1	0	0
Clinical_Trials	MSH6_WRN	HTR3C	MSH6	WRN		170572	HGNC:24003	ENSG00000178084	2956	HGNC:7329	ENSG00000116062	7486	HGNC:12791	ENSG00000165392				0	0	0.22035	0.218317	0.251473	0.0147179	-0.051042	-0.199363	0	0	0	6.61153	0.0129828	-0.0489557	0	0	1	0	0
Clinical_Trials	MSH6_WRN	HTR3D	MSH6	WRN		200909	HGNC:24004	ENSG00000186090	2956	HGNC:7329	ENSG00000116062	7486	HGNC:12791	ENSG00000165392				0	0	0.0916281	0.0799046	0.00756039	-0.0228489	0.0361496	0	0	0	0	0.000567705	0.00998807	0.0105777	0	0	1	0.0848896	0.00208333
Clinical_Trials	MSH6_WRN	HTR3E	MSH6	WRN		285242	HGNC:24005	ENSG00000186038	2956	HGNC:7329	ENSG00000116062	7486	HGNC:12791	ENSG00000165392				0	0	0.0886478	0.0537071	0.0364886	-0.00638878	-0.0102785	0	0	0	0	0.0326121	0.0109079	-0.0725794	0	0	1	0	0
Clinical_Trials	MSH6_WRN	HTR4	MSH6	WRN		3360	HGNC:5299	ENSG00000164270	2956	HGNC:7329	ENSG00000116062	7486	HGNC:12791	ENSG00000165392				0	0	-0.0284084	0.0295513	0.298559	0.0303508	-0.0232389	0	0	0.537927	0	0.510526	0.00716281	-0.0522347	0	0	1	0	0.00969505
Clinical_Trials	MSH6_WRN	HTR5A	MSH6	WRN		3361	HGNC:5300	ENSG00000157219	2956	HGNC:7329	ENSG00000116062	7486	HGNC:12791	ENSG00000165392				0	0	-0.141531	-0.203443	1.38539	-0.0821823	-0.0586727	0	0	-0.138963	0	23.0242	0.0141147	-0.164942	0	0	1	0	0.023155
Clinical_Trials	MSH6_WRN	HTR6	MSH6	WRN		3362	HGNC:5301	ENSG00000158748	2956	HGNC:7329	ENSG00000116062	7486	HGNC:12791	ENSG00000165392				0	0	0.0284676	0.0911816	0.61925	0.0124433	0.00233018	1.50871	2.72822	0.487665	0	4.33545	0.0167892	-0.0275591	0	0	1	0	0
Clinical_Trials	MSH6_WRN	HTR7	MSH6	WRN		3363	HGNC:5302	ENSG00000148680	2956	HGNC:7329	ENSG00000116062	7486	HGNC:12791	ENSG00000165392				0	0	0.331814	0.352483	1.10186	-0.0450352	0.00958257	2.61905	1.56392	0	-0.201793	6.11688	0.0128862	0.121565	0	0	1	0	0
Clinical_Trials	MSH6_WRN	HTRA1	MSH6	WRN		5654	HGNC:9476	ENSG00000166033	2956	HGNC:7329	ENSG00000116062	7486	HGNC:12791	ENSG00000165392				0	0	0.326965	0.399238	211.855	-0.0315945	-0.0328941	1.9893	0	1.03913	0	49173.3	0.0136633	0.0607553	0	0	1	0	0.00842712
Clinical_Trials	MSH6_WRN	HTRA2	MSH6	WRN		27429	HGNC:14348	ENSG00000115317	2956	HGNC:7329	ENSG00000116062	7486	HGNC:12791	ENSG00000165392				0	0	0.771253	0.679202	27.8829	0.059473	0.010464	7.56304	0.497434	-0.412508	0.24176	162.039	0.0401154	0.0740214	0	0	1	2.63158	0.0693848
Clinical_Trials	MSH6_WRN	HTRA3	MSH6	WRN		94031	HGNC:30406	ENSG00000170801	2956	HGNC:7329	ENSG00000116062	7486	HGNC:12791	ENSG00000165392				0	0	0.27215	0.37102	34.3982	0.0712585	-0.055205	0.726558	0	0.73149	0.726681	2538.86	0.0187324	-0.0391689	0	0	1	0.0848896	0.011003
Clinical_Trials	MSH6_WRN	HTRA4	MSH6	WRN		203100	HGNC:26909	ENSG00000169495	2956	HGNC:7329	ENSG00000116062	7486	HGNC:12791	ENSG00000165392				0	0	0.390821	0.444327	0.549386	-0.0401476	0.0376815	1.05904	1.28621	1.27591	0	2.36362	0.0121562	0.0242763	0	0	1	0.0848896	0
Clinical_Trials	MSH6_WRN	HTT	MSH6	WRN		3064	HGNC:4851	ENSG00000197386	2956	HGNC:7329	ENSG00000116062	7486	HGNC:12791	ENSG00000165392				0.239	0.185	0.615965	0.626269	17.1287	0.0527359	0.0572171	7.21906	5.55704	2.85877	5.19979	90.6471	0.0369797	0.156582	0	0	1	2.71647	0.101774
Clinical_Trials	MSH6_WRN	HUNK	MSH6	WRN		30811	HGNC:13326	ENSG00000142149	2956	HGNC:7329	ENSG00000116062	7486	HGNC:12791	ENSG00000165392				0	0	0.107649	0.192826	1.2262	0.0218433	-0.0405064	0	0	0.803496	0.798601	3.85511	0.00857882	-0.00447876	0	0	1	0	0
Clinical_Trials	MSH6_WRN	HUS1	MSH6	WRN		3364	HGNC:5309	ENSG00000136273	2956	HGNC:7329	ENSG00000116062	7486	HGNC:12791	ENSG00000165392				0.583	0.873	0.722996	0.723757	7.56046	0.0709238	0.179996	18.7012	13.959	145.744	184.867	11.28	0.0947741	0.441034	1	0	1	29.7963	0.0940811
Clinical_Trials	MSH6_WRN	HUS1B	MSH6	WRN		135458	HGNC:16485	ENSG00000188996	2956	HGNC:7329	ENSG00000116062	7486	HGNC:12791	ENSG00000165392				0.2	0.558	0.369399	0.447077	0.743769	0.0122008	0.0131108	4.24819	4.21343	33.4014	38.0292	0.867136	0.0105241	-0.0810233	0	0	1	0	0.0171419
Clinical_Trials	MSH6_WRN	HUWE1	MSH6	WRN		10075	HGNC:30892	ENSG00000086758	2956	HGNC:7329	ENSG00000116062	7486	HGNC:12791	ENSG00000165392				0	0	0.799215	0.752797	39.6458	0.0263489	0.0613581	57.5391	20.7822	12.8974	14.4993	402.616	0.0803655	0.852962	0	0	1	83.107	0.080477
Clinical_Trials	MSH6_WRN	HVCN1	MSH6	WRN		84329	HGNC:28240	ENSG00000122986	2956	HGNC:7329	ENSG00000116062	7486	HGNC:12791	ENSG00000165392				0	0	0.179449	0.0739425	7.24457	-0.0976862	-0.038008	0.503055	0	0.503502	0	185.418	0.00909745	0.059365	0	0	1	0	0.0025641
Clinical_Trials	MSH6_WRN	HYAL1	MSH6	WRN		3373	HGNC:5320	ENSG00000114378	2956	HGNC:7329	ENSG00000116062	7486	HGNC:12791	ENSG00000165392				0	0	0.143495	0.235924	13.6554	-0.0123479	-0.000393423	0.528804	0	0	0	536.937	0.0098667	0.0159353	0	0	1	0	0
Clinical_Trials	MSH6_WRN	HYAL2	MSH6	WRN		8692	HGNC:5321	ENSG00000068001	2956	HGNC:7329	ENSG00000116062	7486	HGNC:12791	ENSG00000165392				0	0	0.407517	0.491184	39.4611	0.0677986	-0.00265899	0	0	1.41598	0.272825	2856.92	0.0160024	0.109026	0	0	1	0.254669	0.00586718
Clinical_Trials	MSH6_WRN	HYAL3	MSH6	WRN		8372	HGNC:5322	ENSG00000186792	2956	HGNC:7329	ENSG00000116062	7486	HGNC:12791	ENSG00000165392				0	0	0.267124	0.148977	4.08746	0.0592601	-0.0303604	0	0	0	0	28.1301	0.00954762	0.00292324	0	0	1	0	0.00238095
Clinical_Trials	MSH6_WRN	HYAL4	MSH6	WRN		23553	HGNC:5323	ENSG00000106302	2956	HGNC:7329	ENSG00000116062	7486	HGNC:12791	ENSG00000165392				0	0	0.10443	0.176836	0.343834	0.0189044	-0.0751816	0	0	0	0	5.20404	0.0120194	0.0917833	0	0	1	0.0848896	0.005
Clinical_Trials	MSH6_WRN	HYCC1	MSH6	WRN		84668	HGNC:24587	ENSG00000122591	2956	HGNC:7329	ENSG00000116062	7486	HGNC:12791	ENSG00000165392				0	0	0.63031	0.67558	6.2571	-0.0632826	0.0257132	1.17121	0.849924	0.444763	0	31.6499	0.00987825	0.0202172	0	0	1	0	0.00798795
Clinical_Trials	MSH6_WRN	HYCC2	MSH6	WRN		285172	HGNC:28593	ENSG00000155744	2956	HGNC:7329	ENSG00000116062	7486	HGNC:12791	ENSG00000165392				0	0	0.459874	0.493286	7.56596	0.0234319	0.113745	0.70294	0	0	0	33.8711	0.0305485	-0.0498306	0	0	1	1.6129	0.0516875
Clinical_Trials	MSH6_WRN	HYDIN	MSH6	WRN		54768	HGNC:19368	ENSG00000157423	2956	HGNC:7329	ENSG00000116062	7486	HGNC:12791	ENSG00000165392				0	0	0.135215	0.0845454	0.326757	-0.0410195	-0.00636247	4.24819	2.56499	-0.378804	0	1.0572	0.0185227	0.207909	0	0	1	1.01868	0.0025641
Clinical_Trials	MSH6_WRN	HYKK	MSH6	WRN		123688	HGNC:34403	ENSG00000188266	2956	HGNC:7329	ENSG00000116062	7486	HGNC:12791	ENSG00000165392				0	0	0.519439	0.552242	1.89661	-0.0406164	-0.0195116	0	0	0	0.253979	1.5606	0.0120287	-0.029874	0	0	1	0	0
Clinical_Trials	MSH6_WRN	HYLS1	MSH6	WRN		219844	HGNC:26558	ENSG00000198331	2956	HGNC:7329	ENSG00000116062	7486	HGNC:12791	ENSG00000165392				0	0	0.535743	0.39571	4.8778	0.0294662	0.148775	0	0	0	0	40.1913	0.0216097	-0.00958972	0	0	1	0.254669	0.00592885
Clinical_Trials	MSH6_WRN	HYOU1	MSH6	WRN		10525	HGNC:16931	ENSG00000149428	2956	HGNC:7329	ENSG00000116062	7486	HGNC:12791	ENSG00000165392				0.247	0	0.608856	0.531386	49.1892	0.0055467	-0.0403884	27.3208	18.6542	0	-0.422332	1861.11	0.084874	1.04488	1	0	1	94.5671	0.0117585
Clinical_Trials	MSH6_WRN	HYPK	MSH6	WRN		25764	HGNC:18418	ENSG00000242028	2956	HGNC:7329	ENSG00000116062	7486	HGNC:12791	ENSG00000165392				0	0	0.577357	0.582035	4.26751	0.0743022	0.12736	5.71713	1.02633	0.269879	0	13.7132	0.0600184	0.871298	0	0	1	87.5212	0
Clinical_Trials	MSH6_WRN	IAH1	MSH6	WRN		285148	HGNC:27696	ENSG00000134330	2956	HGNC:7329	ENSG00000116062	7486	HGNC:12791	ENSG00000165392				0	0	0.732556	0.649967	29.8402	0.00171778	-0.0101958	5.01895	0	0.304717	0.301005	263.997	0.0111814	-0.182462	0	0	1	0	0.0191016
Clinical_Trials	MSH6_WRN	IAPP	MSH6	WRN		3375	HGNC:5329	ENSG00000121351	2956	HGNC:7329	ENSG00000116062	7486	HGNC:12791	ENSG00000165392				0	0	-0.0180928	-0.0823374	0.625878	-0.0172045	-0.0158964	1.41777	0	0.305519	-0.135778	53.4411	0.00691835	-0.0423175	0	0	1	0	0.019963
Clinical_Trials	MSH6_WRN	IARS1	MSH6	WRN		3376	HGNC:5330	ENSG00000196305	2956	HGNC:7329	ENSG00000116062	7486	HGNC:12791	ENSG00000165392				0	0	0.734814	0.759783	42.4848	-0.0152758	0.00782571	46.1501	11.8838	3.72411	2.56126	1241.16	0.0713815	1.88482	0	0	1	100	0.00144928
Clinical_Trials	MSH6_WRN	IARS2	MSH6	WRN		55699	HGNC:29685	ENSG00000067704	2956	HGNC:7329	ENSG00000116062	7486	HGNC:12791	ENSG00000165392				0	0	0.68668	0.676919	49.1895	0.082808	-0.073021	16.3672	5.55816	1.43378	0.861799	636.978	0.0804585	0.983333	0	0	1	92.1053	0.0240441
Clinical_Trials	MSH6_WRN	IBA57	MSH6	WRN		200205	HGNC:27302	ENSG00000181873	2956	HGNC:7329	ENSG00000116062	7486	HGNC:12791	ENSG00000165392				0	0	0.523058	0.479099	2.71712	0.0601146	0.0198731	7.54482	2.0549	0	0	2.77096	0.0546863	0.216503	0	0	1	7.47029	0.0321525
Clinical_Trials	MSH6_WRN	IBSP	MSH6	WRN		3381	HGNC:5341	ENSG00000029559	2956	HGNC:7329	ENSG00000116062	7486	HGNC:12791	ENSG00000165392				0	0	0.0641689	0.0637798	0.436141	-0.047684	0.0278295	0	0	-0.13889	-0.558871	157.856	0.00833229	-0.156665	0	0	1	0	0
Clinical_Trials	MSH6_WRN	IBTK	MSH6	WRN		25998	HGNC:17853	ENSG00000005700	2956	HGNC:7329	ENSG00000116062	7486	HGNC:12791	ENSG00000165392				0	0	0.711169	0.663686	19.2269	0.0535462	0.00745828	10.3129	9.66861	3.47791	2.48744	102.758	0.0120486	-0.0153424	0	0	1	0	0.0272561
Clinical_Trials	MSH6_WRN	ICA1	MSH6	WRN		3382	HGNC:5343	ENSG00000003147	2956	HGNC:7329	ENSG00000116062	7486	HGNC:12791	ENSG00000165392				0	0	0.00597433	0.0949146	11.0987	-0.102469	-0.0283438	1.42036	0	0	0	113.224	0.00850865	0.0362518	0	0	1	0	0.00867521
Clinical_Trials	MSH6_WRN	ICA1L	MSH6	WRN		130026	HGNC:14442	ENSG00000163596	2956	HGNC:7329	ENSG00000116062	7486	HGNC:12791	ENSG00000165392				0	0	0.346414	0.340595	5.25769	0.024472	-0.0345619	0	0	0	0	34.9555	0.0096955	-0.0607859	0	0	1	0.0848896	0.00766667
Clinical_Trials	MSH6_WRN	ICAM1	MSH6	WRN		3383	HGNC:5344	ENSG00000090339	2956	HGNC:7329	ENSG00000116062	7486	HGNC:12791	ENSG00000165392				0	0	0.385365	0.452954	40.2703	0.0452129	-0.0333722	4.64557	2.98929	4.28094	0.273359	9576.97	0.00953112	-0.0730141	0	0	1	0.0848896	0.0123954
Clinical_Trials	MSH6_WRN	ICAM2	MSH6	WRN		3384	HGNC:5345	ENSG00000108622	2956	HGNC:7329	ENSG00000116062	7486	HGNC:12791	ENSG00000165392				0	0	0.115607	0.162942	20.4103	-0.0758805	0.0479349	0	0	0.177478	0.176066	532.477	0.0084189	-0.148757	0	0	1	0	0.0195146
Clinical_Trials	MSH6_WRN	ICAM3	MSH6	WRN		3385	HGNC:5346	ENSG00000076662	2956	HGNC:7329	ENSG00000116062	7486	HGNC:12791	ENSG00000165392				0	0	0.162181	0.17651	19.1687	0.0122651	-0.0520158	0.621953	0	0	-0.567806	7771.17	0.0118771	0.0634011	0	0	1	0.169779	0.00246914
Clinical_Trials	MSH6_WRN	ICAM5	MSH6	WRN		7087	HGNC:5348	ENSG00000105376	2956	HGNC:7329	ENSG00000116062	7486	HGNC:12791	ENSG00000165392				0	0.151	0.0802221	0.101358	6.0684	-0.0253483	-0.0681039	0.36831	0	0	0	229.494	0.0178068	0.141034	0	0	1	0.679117	0
Clinical_Trials	MSH6_WRN	ICE1	MSH6	WRN		23379	HGNC:29154	ENSG00000164151	2956	HGNC:7329	ENSG00000116062	7486	HGNC:12791	ENSG00000165392				0	0	0.842039	0.786796	14.595	-0.0190251	0.0698468	10.5985	7.01806	2.98844	2.9612	66.6332	0.0748353	0.810045	0	0	1	78.7776	0.00925061
Clinical_Trials	MSH6_WRN	ICE2	MSH6	WRN		79664	HGNC:29885	ENSG00000128915	2956	HGNC:7329	ENSG00000116062	7486	HGNC:12791	ENSG00000165392				0	0.162	0.839056	0.842664	7.35322	-0.0178925	0.0217525	1.28642	1.44228	2.1233	0.897731	15.8398	0.102896	0.493582	0	0	1	32.6825	0.0346915
Clinical_Trials	MSH6_WRN	ICMT	MSH6	WRN		23463	HGNC:5350	ENSG00000116237	2956	HGNC:7329	ENSG00000116062	7486	HGNC:12791	ENSG00000165392				0	0	0.571376	0.534493	33.9862	0.0779901	-0.0272186	10.9671	3.80298	3.9207	2.10301	381.41	0.0463144	0.21643	0	0	1	5.09338	0.0780859
Clinical_Trials	MSH6_WRN	ICOS	MSH6	WRN		29851	HGNC:5351	ENSG00000163600	2956	HGNC:7329	ENSG00000116062	7486	HGNC:12791	ENSG00000165392				0	0	0.16436	0.18961	0.634431	0.0727612	0.00646848	0	0	1.55074	-1.78329	3.70668	0.00992948	-0.0991696	0	0	1	0	0.00446429
Clinical_Trials	MSH6_WRN	ICOSLG	MSH6	WRN		23308	HGNC:17087	ENSG00000160223	2956	HGNC:7329	ENSG00000116062	7486	HGNC:12791	ENSG00000165392				0	0	0.0284684	0.116678	0.343123	-0.0933987	-0.0194379	0.660039	0	2.14656	-0.37418	0.289685	0.00833434	-0.0530575	0	0	1	0	0.0047619
Clinical_Trials	MSH6_WRN	ID1	MSH6	WRN		3397	HGNC:5360	ENSG00000125968	2956	HGNC:7329	ENSG00000116062	7486	HGNC:12791	ENSG00000165392				0	0	0.283058	0.332758	152.229	-0.0068869	-0.00378563	2.91269	0.603777	8.93053	1.82357	33852.3	0.0266489	0.0247499	0	0	1	0.933786	0.0268667
Clinical_Trials	MSH6_WRN	ID2	MSH6	WRN		3398	HGNC:5361	ENSG00000115738	2956	HGNC:7329	ENSG00000116062	7486	HGNC:12791	ENSG00000165392				0	0	0.346664	0.36765	124.258	-0.0646469	0.0526995	2.93478	0.464249	3.82756	3.12668	49422	0.0211044	0.151746	0	0	1	1.35823	0.022111
Clinical_Trials	MSH6_WRN	ID3	MSH6	WRN		3399	HGNC:5362	ENSG00000117318	2956	HGNC:7329	ENSG00000116062	7486	HGNC:12791	ENSG00000165392				0	0	0.499379	0.552488	167.974	0.0604346	-0.0536114	0.925377	0	1.63336	0.52178	35376.6	0.0185604	0.0677039	0	0	1	0.679117	0.0266106
Clinical_Trials	MSH6_WRN	ID4	MSH6	WRN		3400	HGNC:5363	ENSG00000172201	2956	HGNC:7329	ENSG00000116062	7486	HGNC:12791	ENSG00000165392				0	0	0.294288	0.416308	74.5583	-0.031089	0.0324567	2.82357	1.09858	1.58993	3.02964	11223.2	0.0167209	-0.00647046	0	0	1	0	0.0135429
Clinical_Trials	MSH6_WRN	IDE	MSH6	WRN		3416	HGNC:5381	ENSG00000119912	2956	HGNC:7329	ENSG00000116062	7486	HGNC:12791	ENSG00000165392				0	0	0.614056	0.645486	9.40761	0.0314603	0.0326818	6.3303	3.80178	0.539744	1.59132	84.3435	0.0143564	0.0857792	0	0	1	0.169779	0.0132461
Clinical_Trials	MSH6_WRN	IDH1	MSH6	WRN		3417	HGNC:5382	ENSG00000138413	2956	HGNC:7329	ENSG00000116062	7486	HGNC:12791	ENSG00000165392				0.432	0.173	0.509301	0.477942	45.0325	-0.031328	0.0557716	14.8547	9.66861	30.4665	15.1951	2604.21	0.0171236	0.0930279	0	0	1	0.169779	0.0179733
Clinical_Trials	MSH6_WRN	IDH2	MSH6	WRN		3418	HGNC:5383	ENSG00000182054	2956	HGNC:7329	ENSG00000116062	7486	HGNC:12791	ENSG00000165392				0.335	0	-0.23309	-0.230792	96.6216	-0.00909099	-0.0553131	19.6428	6.59933	27.3454	11.6551	12246.3	0.0123677	0.0279337	0	0	1	0.0848896	0.0235874
Clinical_Trials	MSH6_WRN	IDH3A	MSH6	WRN		3419	HGNC:5384	ENSG00000166411	2956	HGNC:7329	ENSG00000116062	7486	HGNC:12791	ENSG00000165392				0	0	0.450169	0.337022	16.8279	0.00518839	0.00523401	17.5083	5.09482	-0.269685	-0.424266	115.76	0.0867885	0.469983	0	0	1	28.8625	0.0135522
Clinical_Trials	MSH6_WRN	IDH3B	MSH6	WRN		3420	HGNC:5385	ENSG00000101365	2956	HGNC:7329	ENSG00000116062	7486	HGNC:12791	ENSG00000165392				0	0	0.588419	0.514133	92.9945	0.107156	-0.0423719	25.6032	6.62365	-0.421905	-0.420716	1130.45	0.0175052	0.00790214	0	0	1	0.169779	0.115176
Clinical_Trials	MSH6_WRN	IDH3G	MSH6	WRN		3421	HGNC:5386	ENSG00000067829	2956	HGNC:7329	ENSG00000116062	7486	HGNC:12791	ENSG00000165392				0	0	0.571405	0.519138	54.9523	0.037794	-0.0479909	12.63	0	-0.421905	-0.420716	376.482	0.0112952	0.05549	0	0	1	0	0.00817927
Clinical_Trials	MSH6_WRN	IDI1	MSH6	WRN		3422	HGNC:5387	ENSG00000067064	2956	HGNC:7329	ENSG00000116062	7486	HGNC:12791	ENSG00000165392				0	0	0.146945	0.153028	38.8804	0.0259802	-0.0168534	10.828	6.26935	-0.198087	0.478387	889.306	0.0250423	0.249476	0	0	1	2.80136	0.00595792
Clinical_Trials	MSH6_WRN	IDI2	MSH6	WRN		91734	HGNC:23487	ENSG00000148377	2956	HGNC:7329	ENSG00000116062	7486	HGNC:12791	ENSG00000165392				0	0	0.0329198	-0.00230169	6.36351	-0.0810997	-0.0101878	0	0	-0.201687	0	1309.76	0.0103466	-0.012089	0	0	1	0	0
Clinical_Trials	MSH6_WRN	IDNK	MSH6	WRN		414328	HGNC:31367	ENSG00000148057	2956	HGNC:7329	ENSG00000116062	7486	HGNC:12791	ENSG00000165392				0	0	0.135169	0.107243	9.0519	0.00209037	0.0116993	0	0	0	0.316613	54.6434	0.0100914	0.00128778	0	0	1	0	0
Clinical_Trials	MSH6_WRN	IDO1	MSH6	WRN		3620	HGNC:6059	ENSG00000131203	2956	HGNC:7329	ENSG00000116062	7486	HGNC:12791	ENSG00000165392				0.244	0	0.186688	0.196922	2.33767	0.0967518	-0.0163609	0	0	6.74834	0.442014	121.545	0.013645	-0.0264287	0	0	1	0	0.0179598
Clinical_Trials	MSH6_WRN	IDO2	MSH6	WRN		169355	HGNC:27269	ENSG00000188676	2956	HGNC:7329	ENSG00000116062	7486	HGNC:12791	ENSG00000165392				0	0	0.196327	0.235011	0.367725	0	0	0	0	3.32015	-0.272081	2.08491	0	0	0	0	1	0	0.000111857
Clinical_Trials	MSH6_WRN	IDS	MSH6	WRN		3423	HGNC:5389	ENSG00000010404	2956	HGNC:7329	ENSG00000116062	7486	HGNC:12791	ENSG00000165392				0	0.299	0.191276	0.201069	79.578	-0.0533433	0.0955377	0	0	0	0	10962.5	0.0103256	0.00624606	0	0	1	0	0.0104445
Clinical_Trials	MSH6_WRN	IDUA	MSH6	WRN		3425	HGNC:5391	ENSG00000127415	2956	HGNC:7329	ENSG00000116062	7486	HGNC:12791	ENSG00000165392				0	0	0.477556	0.524949	18.5654	-0.0122998	-0.0829359	3.18734	0.656186	0	0	220.327	0.0132486	-0.0619168	0	0	1	0	0.00238095
Clinical_Trials	MSH6_WRN	IER2	MSH6	WRN		9592	HGNC:28871	ENSG00000160888	2956	HGNC:7329	ENSG00000116062	7486	HGNC:12791	ENSG00000165392				0	0	0.30827	0.392482	116.406	0.0325633	0.0760822	0.427458	0.815032	0	0	17770.7	0.0109708	0.12003	0	0	1	0	0.0075641
Clinical_Trials	MSH6_WRN	IER3	MSH6	WRN		8870	HGNC:5392	ENSG00000137331	2956	HGNC:7329	ENSG00000116062	7486	HGNC:12791	ENSG00000165392				0	0	0.257988	0.325931	81.6042	-0.0130728	0.0188348	0	2.30319	-0.199821	-0.199419	25704.3	0.0254585	0.155274	0	0	1	0.509338	0.0253357
Clinical_Trials	MSH6_WRN	IER3IP1	MSH6	WRN		51124	HGNC:18550	ENSG00000134049	2956	HGNC:7329	ENSG00000116062	7486	HGNC:12791	ENSG00000165392				0	0	0.673403	0.72662	16.4118	0.0194171	0.010659	0.281072	0.635556	0	0	73.738	0.0744672	0.249244	0	0	1	10.6961	0.048998
Clinical_Trials	MSH6_WRN	IER5	MSH6	WRN		51278	HGNC:5393	ENSG00000162783	2956	HGNC:7329	ENSG00000116062	7486	HGNC:12791	ENSG00000165392				0	0	0.321842	0.347275	22.993	0.0142885	0.0535285	3.77364	0	0.503502	0	614.27	0.018894	-0.135756	0	0	1	0	0.00322581
Clinical_Trials	MSH6_WRN	IER5L	MSH6	WRN		389792	HGNC:23679	ENSG00000188483	2956	HGNC:7329	ENSG00000116062	7486	HGNC:12791	ENSG00000165392				0	0	0.451461	0.462379	20.3568	0.0627231	0.0234229	0	1.73804	0	0	777.774	0.0278968	0.068551	0	0	1	0.169779	0.0254533
Clinical_Trials	MSH6_WRN	IFFO1	MSH6	WRN		25900	HGNC:24970	ENSG00000010295	2956	HGNC:7329	ENSG00000116062	7486	HGNC:12791	ENSG00000165392				0	0	0.549249	0.470831	29.9909	-0.00741443	-0.0318266	0.308516	0	8.93145	8.89459	426.696	0.0116127	0.0444487	0	0	1	0	0.00430556
Clinical_Trials	MSH6_WRN	IFFO2	MSH6	WRN		126917	HGNC:27006	ENSG00000169991	2956	HGNC:7329	ENSG00000116062	7486	HGNC:12791	ENSG00000165392				0	0	0.416884	0.448963	33.6137	-0.017959	0.020177	0.726558	0	1.08641	1.08129	6970.6	0.0130597	-0.0651249	0	0	1	0	0.010759
Clinical_Trials	MSH6_WRN	IFI6	MSH6	WRN		2537	HGNC:4054	ENSG00000126709	2956	HGNC:7329	ENSG00000116062	7486	HGNC:12791	ENSG00000165392				0	0	0.359281	0.306563	134.718	0.110131	-0.0165954	1.59684	1.66945	0.618565	0.608668	81421.4	0.0104534	0.0172349	0	0	1	0	0.0119228
Clinical_Trials	MSH6_WRN	IFI16	MSH6	WRN		3428	HGNC:5395	ENSG00000163565	2956	HGNC:7329	ENSG00000116062	7486	HGNC:12791	ENSG00000165392				0	0	0.555935	0.609754	65.6359	0.137971	0.0254989	25.9771	17.187	4.35536	9.00092	3787.52	0.0110948	-0.0118573	1	0	1	0	0.0593117
Clinical_Trials	MSH6_WRN	IFI27	MSH6	WRN		3429	HGNC:5397	ENSG00000165949	2956	HGNC:7329	ENSG00000116062	7486	HGNC:12791	ENSG00000165392				0	0	0.183335	0.21697	93.255	-0.0588988	0.0591927	0	0	0.746529	0.735845	15703.2	0.0104474	-0.141504	0	0	1	0	0.00906746
Clinical_Trials	MSH6_WRN	IFI27L1	MSH6	WRN		122509	HGNC:19754	ENSG00000165948	2956	HGNC:7329	ENSG00000116062	7486	HGNC:12791	ENSG00000165392				0	0	0.469217	0.413339	9.67061	-0.0535212	0.00677973	1.30293	0	0.645265	0.640583	140.205	0.0127695	-0.0348075	0	0	1	0	0
Clinical_Trials	MSH6_WRN	IFI27L2	MSH6	WRN		83982	HGNC:19753	ENSG00000119632	2956	HGNC:7329	ENSG00000116062	7486	HGNC:12791	ENSG00000165392				0	0	0.364873	0.324808	71.4901	0.00704614	-0.0308393	0	0	0	0	2140.24	0.00888574	-0.101321	0	0	1	0	0
Clinical_Trials	MSH6_WRN	IFI30	MSH6	WRN		10437	HGNC:5398	ENSG00000216490	2956	HGNC:7329	ENSG00000116062	7486	HGNC:12791	ENSG00000165392				0	0	0.214259	0.255616	207.316	0.00990258	0.0178581	1.1649	0.543205	0.69743	0.173386	244294	0.0123376	0.0343344	0	0	1	0	0.00850102
Clinical_Trials	MSH6_WRN	IFI35	MSH6	WRN		3430	HGNC:5399	ENSG00000068079	2956	HGNC:7329	ENSG00000116062	7486	HGNC:12791	ENSG00000165392				0	0	0.4774	0.487447	35.5359	0.10249	0.0730482	1.17121	0	0.150291	0.462306	1046.35	0.0132537	0.0942344	0	0	1	0.169779	0.00446429
Clinical_Trials	MSH6_WRN	IFI44	MSH6	WRN		10561	HGNC:16938	ENSG00000137965	2956	HGNC:7329	ENSG00000116062	7486	HGNC:12791	ENSG00000165392				0	0	0.489289	0.538963	29.926	-0.00629522	0.0119938	0	0	0.910275	0.351568	2240.13	0.0158005	0.0113793	0	0	1	0	0.00830769
Clinical_Trials	MSH6_WRN	IFI44L	MSH6	WRN		10964	HGNC:17817	ENSG00000137959	2956	HGNC:7329	ENSG00000116062	7486	HGNC:12791	ENSG00000165392				0	0	0.404855	0.412264	11.1521	0.00103119	-0.00523285	0.875642	0	0.426865	0.267922	1183.37	0.012096	0.10106	0	0	1	0	0.00766046
Clinical_Trials	MSH6_WRN	IFIH1	MSH6	WRN		64135	HGNC:18873	ENSG00000115267	2956	HGNC:7329	ENSG00000116062	7486	HGNC:12791	ENSG00000165392				0.494	0.494	0.591799	0.606651	8.67021	0.0345228	-0.0196393	2.93818	0	13.0027	16.8662	203.308	0.0119029	0.0494037	0	0	1	0	0.0128178
Clinical_Trials	MSH6_WRN	IFIT1	MSH6	WRN		3434	HGNC:5407	ENSG00000185745	2956	HGNC:7329	ENSG00000116062	7486	HGNC:12791	ENSG00000165392				0	0	0.285524	0.204162	11.258	0.0986682	0.0167715	4.78505	0.597774	0.82362	0.236401	351.975	0.0116105	-0.00675515	0	0	1	0	0.00523077
Clinical_Trials	MSH6_WRN	IFIT1B	MSH6	WRN		439996	HGNC:23442	ENSG00000204010	2956	HGNC:7329	ENSG00000116062	7486	HGNC:12791	ENSG00000165392				0	0	-0.033881	-0.0326127	0.968734	-0.00156191	0.035207	0	0	0.722714	0.714667	57.3027	0.00820344	0.0172233	0	0	1	0	0.00494505
Clinical_Trials	MSH6_WRN	IFIT2	MSH6	WRN		3433	HGNC:5409	ENSG00000119922	2956	HGNC:7329	ENSG00000116062	7486	HGNC:12791	ENSG00000165392				0	0	0.280011	0.231036	8.89043	-0.0710615	0.110621	4.92688	1.50598	0.129191	0.128171	359.177	0.0153324	0.000566204	0	0	1	0	0.00613095
Clinical_Trials	MSH6_WRN	IFIT3	MSH6	WRN		3437	HGNC:5411	ENSG00000119917	2956	HGNC:7329	ENSG00000116062	7486	HGNC:12791	ENSG00000165392				0	0	0.35139	0.329883	12.4566	0.0154051	-0.0230842	2.44758	1.28948	1.65728	0.11851	718.515	0.0201779	-0.0555942	0	0	1	0	0.00478632
Clinical_Trials	MSH6_WRN	IFIT5	MSH6	WRN		24138	HGNC:13328	ENSG00000152778	2956	HGNC:7329	ENSG00000116062	7486	HGNC:12791	ENSG00000165392				0	0	0.697182	0.633315	10.1822	0.0834578	0.0166661	11.5568	3.58879	0.626781	0.616829	48.5406	0.0131504	0.0291363	0	0	1	0	0.0119138
Clinical_Trials	MSH6_WRN	IFITM1	MSH6	WRN		8519	HGNC:5412	ENSG00000185885	2956	HGNC:7329	ENSG00000116062	7486	HGNC:12791	ENSG00000165392				0	0	0.362521	0.408804	231.826	0.0215381	-0.0125969	2.64388	1.09341	0.317805	1.15598	86547.2	0.0128417	-0.0342813	0	0	1	0	0.00289855
Clinical_Trials	MSH6_WRN	IFITM2	MSH6	WRN		10581	HGNC:5413	ENSG00000185201	2956	HGNC:7329	ENSG00000116062	7486	HGNC:12791	ENSG00000165392				0	0	0.371312	0.388992	465.562	-0.0810809	-0.0149167	1.2015	0	1.27754	0.674245	1.61421e+06	0.0389723	0.192764	0	0	1	3.73514	0.0552285
Clinical_Trials	MSH6_WRN	IFITM3	MSH6	WRN		10410	HGNC:5414	ENSG00000142089	2956	HGNC:7329	ENSG00000116062	7486	HGNC:12791	ENSG00000165392				0	0	0.431085	0.452222	554.857	-0.0467129	-0.0226617	3.9096	2.03351	1.41882	0.357844	266391	0.125142	1.07353	0	0	1	93.39	0.0128803
Clinical_Trials	MSH6_WRN	IFITM5	MSH6	WRN		387733	HGNC:16644	ENSG00000206013	2956	HGNC:7329	ENSG00000116062	7486	HGNC:12791	ENSG00000165392				0	0	0.124573	0.161788	0.361554	-0.0837446	0.0787238	0	0	0	0	3.65914	0.0138088	0.0586043	0	0	1	0.169779	0
Clinical_Trials	MSH6_WRN	IFITM10	MSH6	WRN		402778	HGNC:40022	ENSG00000244242	2956	HGNC:7329	ENSG00000116062	7486	HGNC:12791	ENSG00000165392				0	0	0.0892314	0.109611	10.7667	0.00724211	0.0319844	0	0	0	0	577.416	0.00942523	0.014544	0	0	1	0	0
Clinical_Trials	MSH6_WRN	IFNA1	MSH6	WRN		3439	HGNC:5417	ENSG00000197919	2956	HGNC:7329	ENSG00000116062	7486	HGNC:12791	ENSG00000165392				0	0	0.211703	0.136042	0.0284956	-0.103569	0.0599622	0	0	4.41913	0.589427	0.00914726	0.0127232	0.0558662	0	0	1	0	0.0194311
Clinical_Trials	MSH6_WRN	IFNA2	MSH6	WRN		3440	HGNC:5423	ENSG00000188379	2956	HGNC:7329	ENSG00000116062	7486	HGNC:12791	ENSG00000165392				0	0	-0.0197868	-0.0725566	0.139865	0.0178223	0.016676	0	0	3.63051	0.214283	1.48204	0.0120031	-0.0481547	0	0	1	0.0944287	0.0149243
Clinical_Trials	MSH6_WRN	IFNA4	MSH6	WRN		3441	HGNC:5425	ENSG00000236637	2956	HGNC:7329	ENSG00000116062	7486	HGNC:12791	ENSG00000165392				0	0	0.0606265	0.035597	0.00330095	-0.0490702	-0.0289005	0.392032	0	4.75073	1.69693	0.000523851	0.017264	0.0950755	0	0	1	0.0958773	0.0211813
Clinical_Trials	MSH6_WRN	IFNA5	MSH6	WRN		3442	HGNC:5426	ENSG00000147873	2956	HGNC:7329	ENSG00000116062	7486	HGNC:12791	ENSG00000165392				0	0	0.218375	0.260238	0.0683191	0.00417825	0.0127277	0	0	4.1577	1.75113	0.0143825	0.0165194	-0.0384998	0	0	1	0.0848896	0.00690584
Clinical_Trials	MSH6_WRN	IFNA6	MSH6	WRN		3443	HGNC:5427	ENSG00000120235	2956	HGNC:7329	ENSG00000116062	7486	HGNC:12791	ENSG00000165392				0	0	-0.118957	-0.146769	0.0577756	-0.0278508	0.0228617	0	0	4.34059	1.85105	0.0364745	0.0116224	-0.111148	0	0	1	0	0.00460317
Clinical_Trials	MSH6_WRN	IFNA7	MSH6	WRN		3444	HGNC:5428	ENSG00000214042	2956	HGNC:7329	ENSG00000116062	7486	HGNC:12791	ENSG00000165392				0	0	0.0369354	0.0165242	0.00325065	0.00167058	-0.0295907	0	0	4.18317	1.765	0.000599635	0.0132994	0.111617	0	0	1	0	0.00661376
Clinical_Trials	MSH6_WRN	IFNA8	MSH6	WRN		3445	HGNC:5429	ENSG00000120242	2956	HGNC:7329	ENSG00000116062	7486	HGNC:12791	ENSG00000165392				0	0	0.118273	0.0402751	0.019172	-0.0518917	0.052061	0	0	4.20885	1.779	0.00940315	0.0180812	-0.101427	0	0	1	0	0.00618784
Clinical_Trials	MSH6_WRN	IFNA10	MSH6	WRN		3446	HGNC:5418	ENSG00000186803	2956	HGNC:7329	ENSG00000116062	7486	HGNC:12791	ENSG00000165392				0	0	0.0506985	0.0315283	0.00320698	0.105187	-0.095095	0	0	4.36762	1.86588	0.000527578	0.00737708	-0.123726	0	0	1	0	0.0251457
Clinical_Trials	MSH6_WRN	IFNA13	MSH6	WRN		3447	HGNC:5419	ENSG00000233816	2956	HGNC:7329	ENSG00000116062	7486	HGNC:12791	ENSG00000165392				0	0	-0.0438456	-0.0686995	0.0399883	0	0	0	0	4.09355	1.59132	0.0347817	0	0	0	0	1	0	0
Clinical_Trials	MSH6_WRN	IFNA14	MSH6	WRN		3448	HGNC:5420	ENSG00000228083	2956	HGNC:7329	ENSG00000116062	7486	HGNC:12791	ENSG00000165392				0	0	0.11024	0.0925672	0.00600615	-0.0395837	0.111635	0	0	4.97745	1.80741	0.00168436	0.0144013	-0.0809911	0	0	1	0	0.025702
Clinical_Trials	MSH6_WRN	IFNA16	MSH6	WRN		3449	HGNC:5421	ENSG00000147885	2956	HGNC:7329	ENSG00000116062	7486	HGNC:12791	ENSG00000165392				0	0	0.0449522	0.0383967	0.00303206	0.0188125	-0.0140351	0	0	4.34059	1.85105	0.00052715	0.00986838	-0.0578699	0	0	1	0	0.0149432
Clinical_Trials	MSH6_WRN	IFNA17	MSH6	WRN		3451	HGNC:5422	ENSG00000234829	2956	HGNC:7329	ENSG00000116062	7486	HGNC:12791	ENSG00000165392				0	0	0.0417856	0.0237247	0.00425044	-0.0258027	0.0345502	0	0	3.17744	0.266072	0.000651164	0.023223	0.0780791	0	0	1	0.191755	0.00996552
Clinical_Trials	MSH6_WRN	IFNA21	MSH6	WRN		3452	HGNC:5424	ENSG00000137080	2956	HGNC:7329	ENSG00000116062	7486	HGNC:12791	ENSG00000165392				0	0	0.0166242	-0.0438019	0.0750051	-0.0475474	0.103451	0	0	4.20885	1.779	0.0328998	0.0235139	0.135385	0	0	1	0.479846	0.00686053
Clinical_Trials	MSH6_WRN	IFNAR1	MSH6	WRN		3454	HGNC:5432	ENSG00000142166	2956	HGNC:7329	ENSG00000116062	7486	HGNC:12791	ENSG00000165392				0	0	0.620285	0.604863	19.3819	0.105534	0.0298837	0.788062	0.642293	1.1174	0.484586	99.8239	0.0210199	-0.167692	0	0	1	0	0.116588
Clinical_Trials	MSH6_WRN	IFNAR2	MSH6	WRN		3455	HGNC:5433	ENSG00000159110	2956	HGNC:7329	ENSG00000116062	7486	HGNC:12791	ENSG00000165392				0	0	0.424066	0.42371	4.21168	0.0290431	0.0273582	1.35665	0.94668	0.694479	0.120578	14.2138	0.0224577	-0.116489	0	0	1	0	0.00266667
Clinical_Trials	MSH6_WRN	IFNB1	MSH6	WRN		3456	HGNC:5434	ENSG00000171855	2956	HGNC:7329	ENSG00000116062	7486	HGNC:12791	ENSG00000165392				0	0	0.157963	0.138171	0.0196901	0.00562863	0.0186477	0	0	2.84215	0.250177	0.00935813	0.00834173	-0.273721	0	0	1	0	0
Clinical_Trials	MSH6_WRN	IFNE	MSH6	WRN		338376	HGNC:18163	ENSG00000184995	2956	HGNC:7329	ENSG00000116062	7486	HGNC:12791	ENSG00000165392				0	0	0.186601	0.145982	0.461629	0.020645	0.0457539	0	0	2.0499	4.36691	1.6758	0.0112911	-0.0955902	0	0	1	0	0.00175439
Clinical_Trials	MSH6_WRN	IFNG	MSH6	WRN		3458	HGNC:5438	ENSG00000111537	2956	HGNC:7329	ENSG00000116062	7486	HGNC:12791	ENSG00000165392				0.227	0	0.0616931	0.0807593	0.874969	0.0145022	-0.0938388	0	1.12243	5.47149	0.659882	65.9426	0.0126193	-0.0982984	0	0	1	0	0.00460317
Clinical_Trials	MSH6_WRN	IFNGR1	MSH6	WRN		3459	HGNC:5439	ENSG00000027697	2956	HGNC:7329	ENSG00000116062	7486	HGNC:12791	ENSG00000165392				0	0	0.376325	0.45946	77.7575	-0.00248679	0.0372304	0	2.17773	4.58079	0	4817.25	0.0119912	-0.0710028	0	0	1	0.169779	0.00742521
Clinical_Trials	MSH6_WRN	IFNGR2	MSH6	WRN		3460	HGNC:5440	ENSG00000159128	2956	HGNC:7329	ENSG00000116062	7486	HGNC:12791	ENSG00000165392				0	0	0.438352	0.505025	57.9939	0.0513214	0.0720817	0.266182	0	0.315364	-0.749468	2284.47	0.00888643	-0.0654722	0	0	1	0	0.0129975
Clinical_Trials	MSH6_WRN	IFNK	MSH6	WRN		56832	HGNC:21714	ENSG00000147896	2956	HGNC:7329	ENSG00000116062	7486	HGNC:12791	ENSG00000165392				0	0	0.127196	0.118072	0.0353476	0.040022	-0.0274917	0	0	0.858441	0.424959	0.00790013	0.00786181	-0.174134	0	0	1	0.0848896	0
Clinical_Trials	MSH6_WRN	IFNL1	MSH6	WRN		282618	HGNC:18363	ENSG00000182393	2956	HGNC:7329	ENSG00000116062	7486	HGNC:12791	ENSG00000165392				0	0	0.0262648	-0.0148502	0.0414038	-0.0207645	0.0303677	1.12509	0	1.83371	0.126995	0.0119439	0.0104392	0.0382007	0	0	1	0.169779	0.0025641
Clinical_Trials	MSH6_WRN	IFNL2	MSH6	WRN		282616	HGNC:18364	ENSG00000183709	2956	HGNC:7329	ENSG00000116062	7486	HGNC:12791	ENSG00000165392				0	0	0.0524637	0.074345	0.0392951	0.0602022	-0.0913319	0	0	0.870322	0.342719	0.0266829	0.0208917	-0.092957	0	0	1	0	0.00694629
Clinical_Trials	MSH6_WRN	IFNL3	MSH6	WRN		282617	HGNC:18365	ENSG00000197110	2956	HGNC:7329	ENSG00000116062	7486	HGNC:12791	ENSG00000165392				0	0	0.00633227	0.00111586	0.050458	0.034026	-0.0670231	0	0	1.36235	0.349404	0.0169343	0.0230311	0.0741819	0	0	1	0.287632	0.0145222
Clinical_Trials	MSH6_WRN	IFNL4	MSH6	WRN		101180976	HGNC:44480	ENSG00000272395	2956	HGNC:7329	ENSG00000116062	7486	HGNC:12791	ENSG00000165392				0	0	0.0406181	0.0338147	0.0352551	0	0	0	0	0	0	0.00495812	0	0	0	0	1	0	0.000156317
Clinical_Trials	MSH6_WRN	IFNLR1	MSH6	WRN		163702	HGNC:18584	ENSG00000185436	2956	HGNC:7329	ENSG00000116062	7486	HGNC:12791	ENSG00000165392				0	0	0.016961	0.0387619	3.11402	-0.0250175	-0.034239	2.53936	1.72106	0.841712	0.335789	15.4018	0.0209437	0.200727	0	0	1	0.848896	0.00534188
Clinical_Trials	MSH6_WRN	IFNW1	MSH6	WRN		3467	HGNC:5448	ENSG00000177047	2956	HGNC:7329	ENSG00000116062	7486	HGNC:12791	ENSG00000165392				0	0	0.0409525	-0.0380378	0.0415237	0.0629494	0.000695663	0	0	0	-0.199939	0.00715046	0.0189421	0.0112366	0	0	1	0.169779	0
Clinical_Trials	MSH6_WRN	IFRD1	MSH6	WRN		3475	HGNC:5456	ENSG00000006652	2956	HGNC:7329	ENSG00000116062	7486	HGNC:12791	ENSG00000165392				0	0	0.501731	0.508956	23.2517	-0.0291061	0.0183617	15.4433	7.85331	0	0.998662	257.26	0.0119775	-0.0197487	0	0	1	0	0.0184018
Clinical_Trials	MSH6_WRN	IFRD2	MSH6	WRN		7866	HGNC:5457	ENSG00000214706	2956	HGNC:7329	ENSG00000116062	7486	HGNC:12791	ENSG00000165392				0	0	0.488293	0.453942	38.7152	-0.00577914	0.029548	8.50074	10.1895	-0.132282	0.131431	580.653	0.0228257	0.108008	0	0	1	0.424448	0.0166119
Clinical_Trials	MSH6_WRN	IFT20	MSH6	WRN		90410	HGNC:30989	ENSG00000109083	2956	HGNC:7329	ENSG00000116062	7486	HGNC:12791	ENSG00000165392				0	0	0.700399	0.617764	27.6455	0.0524472	0.0621506	0.15428	0.323832	0	-0.570847	240.272	0.013732	-0.016873	0	0	1	0	0
Clinical_Trials	MSH6_WRN	IFT22	MSH6	WRN		64792	HGNC:21895	ENSG00000128581	2956	HGNC:7329	ENSG00000116062	7486	HGNC:12791	ENSG00000165392				0	0	0.461543	0.388028	29.0671	0.0127603	0.0447954	1.62022	0	0	0	844.602	0.0150467	-0.00200306	0	0	1	0	0.00524691
Clinical_Trials	MSH6_WRN	IFT25	MSH6	WRN		51668	HGNC:25019	ENSG00000081870	2956	HGNC:7329	ENSG00000116062	7486	HGNC:12791	ENSG00000165392				0	0	0.804397	0.761714	11.0325	0.0301167	0.0283149	0.490965	0	0.978484	-0.198843	56.9198	0.0143897	-0.0426386	0	0	1	0	0.00559441
Clinical_Trials	MSH6_WRN	IFT27	MSH6	WRN		11020	HGNC:18626	ENSG00000100360	2956	HGNC:7329	ENSG00000116062	7486	HGNC:12791	ENSG00000165392				0	0	0.44717	0.398276	14.3902	0.0742127	-0.0193827	1.77384	0	-0.389308	-0.389074	74.9181	0.0093264	-0.0383614	0	0	1	0	0
Clinical_Trials	MSH6_WRN	IFT43	MSH6	WRN		112752	HGNC:29669	ENSG00000119650	2956	HGNC:7329	ENSG00000116062	7486	HGNC:12791	ENSG00000165392				0	0	0.604505	0.582566	15.9428	0.00153255	0.041827	0	0.997007	-0.199821	-0.199419	94.5845	0.016795	-0.0987961	0	0	1	0	0.00430556
Clinical_Trials	MSH6_WRN	IFT46	MSH6	WRN		56912	HGNC:26146	ENSG00000118096	2956	HGNC:7329	ENSG00000116062	7486	HGNC:12791	ENSG00000165392				0	0	0.665697	0.575775	18.7534	0.0271475	-0.0156051	1.02686	0	-0.387673	-0.386998	114.569	0.0129366	-0.00274592	0	0	1	0	0.00277778
Clinical_Trials	MSH6_WRN	IFT52	MSH6	WRN		51098	HGNC:15901	ENSG00000101052	2956	HGNC:7329	ENSG00000116062	7486	HGNC:12791	ENSG00000165392				0	0	0.801486	0.810235	19.4375	0.0482531	0.0190672	1.10529	0.815032	-0.389308	-0.389074	150.188	0.00963669	-0.0281125	0	0	1	0.0848896	0.00512821
Clinical_Trials	MSH6_WRN	IFT56	MSH6	WRN		79989	HGNC:21882	ENSG00000105948	2956	HGNC:7329	ENSG00000116062	7486	HGNC:12791	ENSG00000165392				0	0	0.79363	0.793749	3.19731	-0.0417559	-0.0118458	2.0997	0.609893	-0.20154	0	8.65514	0.0101981	-0.0212185	0	0	1	0	0.0108777
Clinical_Trials	MSH6_WRN	IFT57	MSH6	WRN		55081	HGNC:17367	ENSG00000114446	2956	HGNC:7329	ENSG00000116062	7486	HGNC:12791	ENSG00000165392				0	0	0.698746	0.707361	24.5679	0.0325215	0.0287942	0.977731	0	0.161115	0	703.768	0.0189595	0.0381021	0	0	1	0.0848896	0
Clinical_Trials	MSH6_WRN	IFT70A	MSH6	WRN		92104	HGNC:25853	ENSG00000197557	2956	HGNC:7329	ENSG00000116062	7486	HGNC:12791	ENSG00000165392				0	0	0.579461	0.54945	2.55189	0.033608	-0.122997	4.02906	3.21972	0	0	7.26911	0.025273	0.106578	0	0	1	0.258176	0.0288433
Clinical_Trials	MSH6_WRN	IFT70B	MSH6	WRN		150737	HGNC:26425	ENSG00000196659	2956	HGNC:7329	ENSG00000116062	7486	HGNC:12791	ENSG00000165392				0	0	0.573964	0.571871	2.22187	0.0399121	-0.12756	0.286285	0	0	0	4.38527	0.0100924	-0.0804848	0	0	1	0	0.00418301
Clinical_Trials	MSH6_WRN	IFT74	MSH6	WRN		80173	HGNC:21424	ENSG00000096872	2956	HGNC:7329	ENSG00000116062	7486	HGNC:12791	ENSG00000165392				0	0	0.791469	0.791559	5.20554	0.0476203	-0.0436524	13.0568	4.499	-0.188276	0	16.4437	0.0136332	0.00290621	0	0	1	0.0848896	0.00987554
Clinical_Trials	MSH6_WRN	IFT80	MSH6	WRN		57560	HGNC:29262	ENSG00000068885	2956	HGNC:7329	ENSG00000116062	7486	HGNC:12791	ENSG00000165392				0	0.158	0.617121	0.577721	13.4314	-0.046607	0.0554847	1.2983	0	0	0.176066	104.418	0.0146138	-0.0229069	0	0	1	0	0.00679691
Clinical_Trials	MSH6_WRN	IFT81	MSH6	WRN		28981	HGNC:14313	ENSG00000122970	2956	HGNC:7329	ENSG00000116062	7486	HGNC:12791	ENSG00000165392				0	0	0.768592	0.730332	9.76863	0.1204	-0.0210119	2.67697	0.558613	-0.191402	-0.190462	63.1907	0.0165471	0.0602593	0	0	1	0	0.0145403
Clinical_Trials	MSH6_WRN	IFT88	MSH6	WRN		8100	HGNC:20606	ENSG00000032742	2956	HGNC:7329	ENSG00000116062	7486	HGNC:12791	ENSG00000165392				0	0	0.654404	0.614851	6.38515	-0.0387444	0.0438034	0.320537	0.685798	0	0.515213	47.2053	0.0114337	0.0789409	0	0	1	0	0.00552561
Clinical_Trials	MSH6_WRN	IFT122	MSH6	WRN		55764	HGNC:13556	ENSG00000163913	2956	HGNC:7329	ENSG00000116062	7486	HGNC:12791	ENSG00000165392				0	0	0.63742	0.687139	11.1523	-0.0546183	0.0132816	1.37235	0.616125	0	0.139235	154.075	0.0134484	0.063743	0	0	1	0	0
Clinical_Trials	MSH6_WRN	IFT140	MSH6	WRN		9742	HGNC:29077	ENSG00000187535	2956	HGNC:7329	ENSG00000116062	7486	HGNC:12791	ENSG00000165392				0	0	0.654977	0.628959	14.2802	-0.0223961	0.028757	0.838984	0.670672	-0.744456	0	198.654	0.0141563	0.0738812	0	0	1	0.0848896	0.00208333
Clinical_Trials	MSH6_WRN	IFT172	MSH6	WRN		26160	HGNC:30391	ENSG00000138002	2956	HGNC:7329	ENSG00000116062	7486	HGNC:12791	ENSG00000165392				0	0	0.621684	0.595029	12.0351	-0.0288361	-0.0195637	2.34565	0.670672	-0.136635	-0.748772	94.9749	0.0119803	0.0210942	0	0	1	0.0848896	0.00208333
Clinical_Trials	MSH6_WRN	IFTAP	MSH6	WRN		119710	HGNC:25142	ENSG00000166352	2956	HGNC:7329	ENSG00000116062	7486	HGNC:12791	ENSG00000165392				0	0	0.480787	0.357583	2.77645	0.0578668	0.0166273	1.38778	0	0	0.798601	6.00799	0.0104863	-0.0434708	0	0	1	0	0.000653595
Clinical_Trials	MSH6_WRN	IGBP1	MSH6	WRN		3476	HGNC:5461	ENSG00000089289	2956	HGNC:7329	ENSG00000116062	7486	HGNC:12791	ENSG00000165392				0	0	0.593997	0.585489	67.4285	-0.0443768	0.133413	19.0618	4.2187	0	0.163649	1191.13	0.0707514	1.45503	0	0	1	100	0.0146355
Clinical_Trials	MSH6_WRN	IGBP1C	MSH6	WRN		645545	HGNC:43611	ENSG00000266826	2956	HGNC:7329	ENSG00000116062	7486	HGNC:12791	ENSG00000165392				0	0	0.155701	0.143606	0.478609	0	0	0	0	0	0	10.7658	0	0	0	0	1	0	0.0093216
Clinical_Trials	MSH6_WRN	IGDCC3	MSH6	WRN		9543	HGNC:9700	ENSG00000174498	2956	HGNC:7329	ENSG00000116062	7486	HGNC:12791	ENSG00000165392				0	0	0.0251272	-0.041923	0.936505	-0.0291801	-0.0683707	1.59107	0	0	0	5.02311	0.0091924	0.137856	0	0	1	0.0848896	0
Clinical_Trials	MSH6_WRN	IGDCC4	MSH6	WRN		57722	HGNC:13770	ENSG00000103742	2956	HGNC:7329	ENSG00000116062	7486	HGNC:12791	ENSG00000165392				0	0	0.166491	0.128311	3.29522	-0.0383793	-0.0732033	0	0.849924	0	0	23.3985	0.0124064	0.170618	0	0	1	0.0848896	0
Clinical_Trials	MSH6_WRN	IGF1	MSH6	WRN		3479	HGNC:5464	ENSG00000017427	2956	HGNC:7329	ENSG00000116062	7486	HGNC:12791	ENSG00000165392				0	0.29	0.410005	0.46215	10.9519	-0.0419732	-0.0342116	0	0	9.70378	6.29814	419	0.0102732	0.00908651	0	0	1	0	0.00652778
Clinical_Trials	MSH6_WRN	IGF1R	MSH6	WRN		3480	HGNC:5465	ENSG00000140443	2956	HGNC:7329	ENSG00000116062	7486	HGNC:12791	ENSG00000165392				0.241	0.175	0.671506	0.668486	15.8418	-0.0075488	-0.0693273	5.82334	4.75771	18.4904	8.31497	121.723	0.0801411	0.314893	0	0	1	14.3463	0.0919744
Clinical_Trials	MSH6_WRN	IGF2	MSH6	WRN		3481	HGNC:5466	ENSG00000167244	2956	HGNC:7329	ENSG00000116062	7486	HGNC:12791	ENSG00000165392				0.301	0.237	0.351565	0.368949	2.45057	-0.0178259	-0.0328811	1.10529	0	11.0922	3.97844	24.355	0.0159082	0.0167848	0	0	1	0	0.0195724
Clinical_Trials	MSH6_WRN	IGF2BP1	MSH6	WRN		10642	HGNC:28866	ENSG00000159217	2956	HGNC:7329	ENSG00000116062	7486	HGNC:12791	ENSG00000165392				0	0	0.450432	0.411377	0.452459	0.0398734	-0.0621764	37.4904	12.564	1.74964	3.4075	3.50906	0.0201549	-0.0117487	0	0	1	0.424448	0.0536356
Clinical_Trials	MSH6_WRN	IGF2BP2	MSH6	WRN		10644	HGNC:28867	ENSG00000073792	2956	HGNC:7329	ENSG00000116062	7486	HGNC:12791	ENSG00000165392				0	0	0.475106	0.474349	10.1287	-0.0383677	-0.0556982	32.3005	9.17563	0.950095	3.56597	394.066	0.0134598	0.235248	0	0	1	0.339559	0.0185493
Clinical_Trials	MSH6_WRN	IGF2BP3	MSH6	WRN		10643	HGNC:28868	ENSG00000136231	2956	HGNC:7329	ENSG00000116062	7486	HGNC:12791	ENSG00000165392				0.161	0	0.473362	0.418381	1.38298	-0.00563922	0.0239279	39.6571	10.2218	2.38481	1.82182	28.2398	0.0182501	0.117614	0	0	1	0.169779	0.0214708
Clinical_Trials	MSH6_WRN	IGF2R	MSH6	WRN		3482	HGNC:5467	ENSG00000197081	2956	HGNC:7329	ENSG00000116062	7486	HGNC:12791	ENSG00000165392				0.314	0	0.487526	0.45834	22.4803	0.0246448	0.0429235	7.2882	4.5747	2.54596	1.23396	346.024	0.0180396	-0.082959	0	0	1	0	0.0247576
Clinical_Trials	MSH6_WRN	IGFALS	MSH6	WRN		3483	HGNC:5468	ENSG00000099769	2956	HGNC:7329	ENSG00000116062	7486	HGNC:12791	ENSG00000165392				0	0	0.166893	0.20194	2.17908	-0.00859994	0.0457852	0.875642	0	-0.201687	0	105.472	0.0163291	0.0632208	0	0	1	0.0848896	0.00970411
Clinical_Trials	MSH6_WRN	IGFBP1	MSH6	WRN		3484	HGNC:5469	ENSG00000146678	2956	HGNC:7329	ENSG00000116062	7486	HGNC:12791	ENSG00000165392				0	0	-0.0690873	-0.0722942	8.51543	0.0625088	0.0228042	1.42036	0.979497	0.332181	-0.138553	10281.8	0.0193977	0.0677216	0	0	1	0.169779	0.00185185
Clinical_Trials	MSH6_WRN	IGFBP2	MSH6	WRN		3485	HGNC:5471	ENSG00000115457	2956	HGNC:7329	ENSG00000116062	7486	HGNC:12791	ENSG00000165392				0	0	0.367984	0.384141	143.466	-0.00237375	-0.0632126	1.92891	1.23502	1.88154	0.347206	93692.3	0.00979022	-0.0514658	0	0	1	0	0.00266667
Clinical_Trials	MSH6_WRN	IGFBP3	MSH6	WRN		3486	HGNC:5472	ENSG00000146674	2956	HGNC:7329	ENSG00000116062	7486	HGNC:12791	ENSG00000165392				0	0.221	0.397351	0.540462	116.353	0.0150625	-0.0198612	1.66878	2.90657	6.4257	2.07868	35909.4	0.0134812	0.101845	0	0	1	0.169779	0
Clinical_Trials	MSH6_WRN	IGFBP4	MSH6	WRN		3487	HGNC:5473	ENSG00000141753	2956	HGNC:7329	ENSG00000116062	7486	HGNC:12791	ENSG00000165392				0	0	0.541706	0.601433	693.059	0.00135884	-0.0141874	0.447081	0.837926	0	0	708847	0.0175666	0.0389668	0	0	1	0	0.0216155
Clinical_Trials	MSH6_WRN	IGFBP5	MSH6	WRN		3488	HGNC:5474	ENSG00000115461	2956	HGNC:7329	ENSG00000116062	7486	HGNC:12791	ENSG00000165392				0	0	0.407493	0.457097	372.863	-0.0225128	-0.033029	0.701203	1.75479	1.05633	-0.375714	309866	0.0121038	-0.0826915	0	0	1	0	0
Clinical_Trials	MSH6_WRN	IGFBP6	MSH6	WRN		3489	HGNC:5475	ENSG00000167779	2956	HGNC:7329	ENSG00000116062	7486	HGNC:12791	ENSG00000165392				0	0	0.519094	0.590807	246.015	0.0339848	0.0638645	0	0	0	0	167602	0.0114626	0.105308	0	0	1	0	0.0128091
Clinical_Trials	MSH6_WRN	IGFBP7	MSH6	WRN		3490	HGNC:5476	ENSG00000163453	2956	HGNC:7329	ENSG00000116062	7486	HGNC:12791	ENSG00000165392				0	0	0.469407	0.505468	782.188	0.0368511	0.039824	4.14346	1.09858	-0.188276	-0.187205	1.77923e+06	0.0163623	0.103273	0	0	1	0.169779	0.0283374
Clinical_Trials	MSH6_WRN	IGFBPL1	MSH6	WRN		347252	HGNC:20081	ENSG00000137142	2956	HGNC:7329	ENSG00000116062	7486	HGNC:12791	ENSG00000165392				0	0	0.170807	0.093104	2.91586	-0.00534291	-0.0103637	1.2015	1.64212	0	0	38.8741	0.0178888	-0.00847957	0	0	1	0	0.0025641
Clinical_Trials	MSH6_WRN	IGFL1	MSH6	WRN		374918	HGNC:24093	ENSG00000188293	2956	HGNC:7329	ENSG00000116062	7486	HGNC:12791	ENSG00000165392				0	0	0.033487	0.121128	4.84769	-0.02785	-0.0789425	0	0	0	0	1383.3	0.0134186	-0.209387	0	0	1	0	0.00263158
Clinical_Trials	MSH6_WRN	IGFL2	MSH6	WRN		147920	HGNC:32929	ENSG00000204866	2956	HGNC:7329	ENSG00000116062	7486	HGNC:12791	ENSG00000165392				0	0	0.135702	0.247953	4.32262	-0.0469371	-0.0280771	0	0	0	0	260.754	0.0152052	0.092573	0	0	1	0.0848896	0.0129118
Clinical_Trials	MSH6_WRN	IGFL3	MSH6	WRN		388555	HGNC:32930	ENSG00000188624	2956	HGNC:7329	ENSG00000116062	7486	HGNC:12791	ENSG00000165392				0	0	0.120418	0.217893	2.79915	-0.0229454	-0.016577	0.208881	0.538234	0	0	137.415	0.011178	0.0195186	0	0	1	0.0848896	0.00222222
Clinical_Trials	MSH6_WRN	IGFL4	MSH6	WRN		444882	HGNC:32931	ENSG00000204869	2956	HGNC:7329	ENSG00000116062	7486	HGNC:12791	ENSG00000165392				0	0	0.0388701	0.106898	0.901545	0.0428109	-0.022973	0	0	0	0	3.69498	0.008969	-0.0593583	0	0	1	0	0.00917232
Clinical_Trials	MSH6_WRN	IGFLR1	MSH6	WRN		79713	HGNC:23620	ENSG00000126246	2956	HGNC:7329	ENSG00000116062	7486	HGNC:12791	ENSG00000165392				0	0	0.317324	0.286262	12.777	0.00768837	-0.0288003	0	0	0	0	313.382	0.0180552	0.213626	0	0	1	0.848896	0.00266667
Clinical_Trials	MSH6_WRN	IGFN1	MSH6	WRN		91156	HGNC:24607	ENSG00000163395	2956	HGNC:7329	ENSG00000116062	7486	HGNC:12791	ENSG00000165392				0	0	-0.0355327	-0.00673316	8.36517	0.000413255	0.00592049	0	0	0	0	1419.67	0.013704	0.148943	0	0	1	0	0
Clinical_Trials	MSH6_WRN	IGHMBP2	MSH6	WRN		3508	HGNC:5542	ENSG00000132740	2956	HGNC:7329	ENSG00000116062	7486	HGNC:12791	ENSG00000165392				0	0	0.658109	0.598411	10.1477	0.0296833	0.00179336	4.35232	2.04921	1.10513	1.09285	54.878	0.0183415	0.176181	0	0	1	1.01868	0
Clinical_Trials	MSH6_WRN	IGIP	MSH6	WRN		492311	HGNC:33847	ENSG00000182700	2956	HGNC:7329	ENSG00000116062	7486	HGNC:12791	ENSG00000165392				0	0	0.242847	0.190684	23.3561	0.0923681	-0.0304904	0	0	0	0	377.99	0.00888675	-0.116655	0	0	1	0	0.0106147
Clinical_Trials	MSH6_WRN	IGLL1	MSH6	WRN		3543	HGNC:5870	ENSG00000128322	2956	HGNC:7329	ENSG00000116062	7486	HGNC:12791	ENSG00000165392				0	0	0.0195451	-0.0186725	1.11451	-0.033373	0.0109148	0	0	0.410781	0.404316	53.9127	0.0171808	0.191922	0	0	1	0.679117	0.00559441
Clinical_Trials	MSH6_WRN	IGLON5	MSH6	WRN		402665	HGNC:34550	ENSG00000142549	2956	HGNC:7329	ENSG00000116062	7486	HGNC:12791	ENSG00000165392				0	0	-0.0472479	-0.0374158	5.78486	-0.000188353	0.0404077	0	0	0	0	323.278	0.0251536	0.200076	0	0	1	1.35823	0.00296296
Clinical_Trials	MSH6_WRN	IGSF1	MSH6	WRN		3547	HGNC:5948	ENSG00000147255	2956	HGNC:7329	ENSG00000116062	7486	HGNC:12791	ENSG00000165392				0	0	0.063028	0.0514831	5.55851	-0.0813474	0.0259574	0.75187	1.17483	0.503502	0	731.594	0.00771734	-0.0777118	0	0	1	0	0.0025641
Clinical_Trials	MSH6_WRN	IGSF3	MSH6	WRN		3321	HGNC:5950	ENSG00000143061	2956	HGNC:7329	ENSG00000116062	7486	HGNC:12791	ENSG00000165392				0	0	0.165679	0.251706	7.47679	0.0351926	-0.0160533	2.64978	4.72277	0	0	111.626	0.0226146	0.160341	0	0	1	0.169779	0.00444444
Clinical_Trials	MSH6_WRN	IGSF5	MSH6	WRN		150084	HGNC:5952	ENSG00000183067	2956	HGNC:7329	ENSG00000116062	7486	HGNC:12791	ENSG00000165392				0	0	-0.118562	-0.113771	0.448549	0.0132658	-0.0403773	0	0	0	0	0.557903	0.00935357	-0.0201034	0	0	1	0	0
Clinical_Trials	MSH6_WRN	IGSF6	MSH6	WRN		10261	HGNC:5953	ENSG00000140749	2956	HGNC:7329	ENSG00000116062	7486	HGNC:12791	ENSG00000165392				0	0	0.0605157	0.070075	8.98905	0.0065604	-0.0251542	0	0	-0.201764	-0.201793	1702.27	0.00732497	0.0599199	0	0	1	0	0.00238095
Clinical_Trials	MSH6_WRN	IGSF8	MSH6	WRN		93185	HGNC:17813	ENSG00000162729	2956	HGNC:7329	ENSG00000116062	7486	HGNC:12791	ENSG00000165392				0	0	0.247171	0.246455	65.176	0.0330772	-0.029671	3.68101	3.16812	0.419421	0	3548.25	0.0185687	0.0808175	0	0	1	0.169779	0.0130961
Clinical_Trials	MSH6_WRN	IGSF9	MSH6	WRN		57549	HGNC:18132	ENSG00000085552	2956	HGNC:7329	ENSG00000116062	7486	HGNC:12791	ENSG00000165392				0	0	0.0665027	0.177484	4.57497	0.0453209	-0.0347726	0	0	0	0	87.1945	0.0111544	0.0610819	0	0	1	0.0848896	0.00277778
Clinical_Trials	MSH6_WRN	IGSF9B	MSH6	WRN		22997	HGNC:32326	ENSG00000080854	2956	HGNC:7329	ENSG00000116062	7486	HGNC:12791	ENSG00000165392				0	0	0.308503	0.261024	11.5826	-0.0542318	-0.120892	2.35539	0	0	0	349.869	0.00891801	-0.0209913	0	0	1	0	0.0068219
Clinical_Trials	MSH6_WRN	IGSF10	MSH6	WRN		285313	HGNC:26384	ENSG00000152580	2956	HGNC:7329	ENSG00000116062	7486	HGNC:12791	ENSG00000165392				0	0	0.471319	0.530935	4.19361	0.00305478	0.061952	1.92891	0	0	0	93.6601	0.00985711	-0.0069679	0	0	1	0	0
Clinical_Trials	MSH6_WRN	IGSF11	MSH6	WRN		152404	HGNC:16669	ENSG00000144847	2956	HGNC:7329	ENSG00000116062	7486	HGNC:12791	ENSG00000165392				0	0	-0.0462148	-0.0896656	4.55489	0.0334404	0.0415981	0	0	0.503502	0	73.2675	0.00985639	0.0207096	0	0	1	0.0848896	0.00534188
Clinical_Trials	MSH6_WRN	IGSF21	MSH6	WRN		84966	HGNC:28246	ENSG00000117154	2956	HGNC:7329	ENSG00000116062	7486	HGNC:12791	ENSG00000165392				0	0	0.0581599	0.0439718	11.7486	-0.112039	0.0393292	0.418151	0	0	0	1076.38	0.0103794	0.0214107	0	0	1	0	0
Clinical_Trials	MSH6_WRN	IGSF22	MSH6	WRN		283284	HGNC:26750	ENSG00000179057	2956	HGNC:7329	ENSG00000116062	7486	HGNC:12791	ENSG00000165392				0	0	0.191635	0.290233	0.628753	0.011484	-0.00364422	0	0	0	0	0.509895	0.0112089	-0.0349828	0	0	1	0	0.00238095
Clinical_Trials	MSH6_WRN	IGSF23	MSH6	WRN		147710	HGNC:40040	ENSG00000216588	2956	HGNC:7329	ENSG00000116062	7486	HGNC:12791	ENSG00000165392				0	0	-0.0296915	-0.0476724	0.240969	-0.0199298	0.105266	0	0	0	0	1.36926	0.00899302	0.052874	0	0	1	0.0848896	0
Clinical_Trials	MSH6_WRN	IHH	MSH6	WRN		3549	HGNC:5956	ENSG00000163501	2956	HGNC:7329	ENSG00000116062	7486	HGNC:12791	ENSG00000165392				0	0	0.165879	0.118795	1.57252	-0.0467524	-0.0484058	0	0	1.7706	2.18178	48.3552	0.0135218	-0.0413042	0	0	1	0	0
Clinical_Trials	MSH6_WRN	IHO1	MSH6	WRN		339834	HGNC:27945	ENSG00000173421	2956	HGNC:7329	ENSG00000116062	7486	HGNC:12791	ENSG00000165392				0	0	0.610514	0.58731	1.77625	-0.0309871	0.0282443	0	0.505522	2.18978	2.17136	39.1371	0.0146456	0.256204	0	0	1	0.594228	0.0293438
Clinical_Trials	MSH6_WRN	IK	MSH6	WRN		3550	HGNC:5958	ENSG00000113141	2956	HGNC:7329	ENSG00000116062	7486	HGNC:12791	ENSG00000165392				0	0	0.822559	0.731311	100.978	-0.072549	0.0445137	54.8736	19.504	0.779113	1.6644	1900.13	0.102823	1.41155	0	0	1	99.9151	0.00921265
Clinical_Trials	MSH6_WRN	IKBIP	MSH6	WRN		121457	HGNC:26430	ENSG00000166130	2956	HGNC:7329	ENSG00000116062	7486	HGNC:12791	ENSG00000165392				0	0	0.59226	0.59966	8.34003	-0.0892565	-0.028257	5.62627	3.85655	0.73149	0.726681	258.491	0.0128439	0.0594929	0	0	1	0	0.0132479
Clinical_Trials	MSH6_WRN	IKBKB	MSH6	WRN		3551	HGNC:5960	ENSG00000104365	2956	HGNC:7329	ENSG00000116062	7486	HGNC:12791	ENSG00000165392				0	0	0.638046	0.681733	31.1178	0.00346988	0.0130806	7.81836	3.37611	9.79031	11.0719	306.823	0.0292216	-0.0562718	0	0	1	1.01868	0.0922635
Clinical_Trials	MSH6_WRN	IKBKE	MSH6	WRN		9641	HGNC:14552	ENSG00000263528	2956	HGNC:7329	ENSG00000116062	7486	HGNC:12791	ENSG00000165392				0	0	0.238373	0.297695	6.43477	-0.00754014	-0.00358193	5.30169	1.98026	0.847719	3.96619	52.1026	0.0139713	-0.0456798	0	0	1	0.169779	0
Clinical_Trials	MSH6_WRN	IKBKG	MSH6	WRN		8517	HGNC:5961	ENSG00000269335	2956	HGNC:7329	ENSG00000116062	7486	HGNC:12791	ENSG00000165392				0	0	0.634724	0.600612	4.60822	0.0625039	0.0204917	16.5032	5.30804	5.85888	7.66136	5.76485	0.0429853	0.146807	0	0	1	3.3107	0.0278038
Clinical_Trials	MSH6_WRN	IKZF1	MSH6	WRN		10320	HGNC:13176	ENSG00000185811	2956	HGNC:7329	ENSG00000116062	7486	HGNC:12791	ENSG00000165392				0.19	0	0.211025	0.253777	4.76658	0.0691409	-0.00306729	14.3522	6.16008	12.1829	4.96457	118.303	0.027294	0.0460704	0	0	1	1.86757	0.0163129
Clinical_Trials	MSH6_WRN	IKZF2	MSH6	WRN		22807	HGNC:13177	ENSG00000030419	2956	HGNC:7329	ENSG00000116062	7486	HGNC:12791	ENSG00000165392				0	0	0.58576	0.657837	5.23392	0.0245476	-0.00497798	1.45451	2.30319	1.23596	1.22324	161.614	0.0152312	-0.1134	0	0	1	0.169779	0.021499
Clinical_Trials	MSH6_WRN	IKZF3	MSH6	WRN		22806	HGNC:13178	ENSG00000161405	2956	HGNC:7329	ENSG00000116062	7486	HGNC:12791	ENSG00000165392				0	0	0.205119	0.211834	3.38436	-0.0412835	-0.0113465	9.36562	6.8502	4.712	2.51575	146.166	0.0287166	0.108292	0	0	1	1.86757	0.00879588
Clinical_Trials	MSH6_WRN	IKZF4	MSH6	WRN		64375	HGNC:13179	ENSG00000123411	2956	HGNC:7329	ENSG00000116062	7486	HGNC:12791	ENSG00000165392				0	0	0.679256	0.601816	6.51078	-0.00296811	-0.0488051	1.17121	0.849924	0.520227	0	19.5357	0.0103233	0.140976	0	0	1	0	0.00696301
Clinical_Trials	MSH6_WRN	IKZF5	MSH6	WRN		64376	HGNC:14283	ENSG00000095574	2956	HGNC:7329	ENSG00000116062	7486	HGNC:12791	ENSG00000165392				0	0	0.685177	0.754781	13.8142	-0.0565249	0.0700301	1.33695	0	0	0	50.5271	0.0106709	0.00104004	0	0	1	0	0.00277778
Clinical_Trials	MSH6_WRN	IL1A	MSH6	WRN		3552	HGNC:5991	ENSG00000115008	2956	HGNC:7329	ENSG00000116062	7486	HGNC:12791	ENSG00000165392				0	0	0.142028	0.174521	1.84442	-0.00575851	0.0402313	0.223479	0	3.43037	-0.123476	93.1552	0.0185739	-0.0829246	0	0	1	0	0.00723104
Clinical_Trials	MSH6_WRN	IL1B	MSH6	WRN		3553	HGNC:5992	ENSG00000125538	2956	HGNC:7329	ENSG00000116062	7486	HGNC:12791	ENSG00000165392				0	0	0.0135249	0.0011894	5.75927	-0.0167274	-0.0134379	0.353661	0	3.28315	1.53401	958.799	0.0106039	0.0231916	0	0	1	0	0.00486111
Clinical_Trials	MSH6_WRN	IL1F10	MSH6	WRN		84639	HGNC:15552	ENSG00000136697	2956	HGNC:7329	ENSG00000116062	7486	HGNC:12791	ENSG00000165392				0	0	0.0444462	0.158058	0.983524	0.00494562	-0.0257743	0	0	0	0	19.5172	0.0125392	0.059938	0	0	1	0	0.00246914
Clinical_Trials	MSH6_WRN	IL1R1	MSH6	WRN		3554	HGNC:5993	ENSG00000115594	2956	HGNC:7329	ENSG00000116062	7486	HGNC:12791	ENSG00000165392				0	0	0.460537	0.537087	52.0674	0.0280076	0.0167693	1.24454	0	1.30916	0	3962.76	0.0202864	-0.0081379	0	0	1	0.509338	0.0235614
Clinical_Trials	MSH6_WRN	IL1R2	MSH6	WRN		7850	HGNC:5994	ENSG00000115590	2956	HGNC:7329	ENSG00000116062	7486	HGNC:12791	ENSG00000165392				0	0	0.118719	0.19472	56.1519	-0.0265371	0.0503554	0.271025	0	0	-0.555431	122407	0.0123062	0.0136341	0	0	1	0	0.00681087
Clinical_Trials	MSH6_WRN	IL1RAP	MSH6	WRN		3556	HGNC:5995	ENSG00000196083	2956	HGNC:7329	ENSG00000116062	7486	HGNC:12791	ENSG00000165392				0	0	0.175426	0.296479	3.52949	0.0707841	-0.0566937	1.12653	0	0	-0.201737	24.2953	0.0150467	-0.00922963	0	0	1	0.0848896	0.0197611
Clinical_Trials	MSH6_WRN	IL1RAPL1	MSH6	WRN		11141	HGNC:5996	ENSG00000169306	2956	HGNC:7329	ENSG00000116062	7486	HGNC:12791	ENSG00000165392				0	0	-0.0254957	-0.0504171	0.331637	-0.0321543	0.00679075	0	0	-0.194219	-0.193417	0.5193	0.0081895	-0.0412671	0	0	1	0	0
Clinical_Trials	MSH6_WRN	IL1RAPL2	MSH6	WRN		26280	HGNC:5997	ENSG00000189108	2956	HGNC:7329	ENSG00000116062	7486	HGNC:12791	ENSG00000165392				0	0	0.244232	0.222863	0.123681	-0.0115573	0.0184045	1.59107	0	0	0	0.129138	0.0120136	0.0298721	0	0	1	0	0.0119316
Clinical_Trials	MSH6_WRN	IL1RL1	MSH6	WRN		9173	HGNC:5998	ENSG00000115602	2956	HGNC:7329	ENSG00000116062	7486	HGNC:12791	ENSG00000165392				0	0	0.0770771	0.175935	15.517	-0.0107529	0.0166303	0.640455	0	0	-0.378581	5749.14	0.010387	-0.118175	0	0	1	0.0848896	0
Clinical_Trials	MSH6_WRN	IL1RL2	MSH6	WRN		8808	HGNC:5999	ENSG00000115598	2956	HGNC:7329	ENSG00000116062	7486	HGNC:12791	ENSG00000165392				0	0	0.131509	0.261874	2.4627	-0.0329803	0.0184847	0.779111	0	0	0	18.8969	0.0145818	0.138347	0	0	1	0.0848896	0
Clinical_Trials	MSH6_WRN	IL1RN	MSH6	WRN		3557	HGNC:6000	ENSG00000136689	2956	HGNC:7329	ENSG00000116062	7486	HGNC:12791	ENSG00000165392				0	0	0.131583	0.201168	83.4462	0.0290176	0.0489511	0.973968	0.744601	0	-1.26317	135517	0.0103104	0.0425701	0	0	1	0	0
Clinical_Trials	MSH6_WRN	IL2	MSH6	WRN		3558	HGNC:6001	ENSG00000109471	2956	HGNC:7329	ENSG00000116062	7486	HGNC:12791	ENSG00000165392				0.165	0	0.163281	0.204386	0.0952158	0.00739313	0.0176743	0	0	5.18459	0.325033	0.105808	0.00701357	-0.0976065	0	0	1	0	0
Clinical_Trials	MSH6_WRN	IL2RA	MSH6	WRN		3559	HGNC:6008	ENSG00000134460	2956	HGNC:7329	ENSG00000116062	7486	HGNC:12791	ENSG00000165392				0	0	0.184662	0.209676	1.33684	0.00915197	-0.0367751	0	0	2.92259	-0.176457	12.9705	0.0114165	0.0312428	0	0	1	0.169779	0
Clinical_Trials	MSH6_WRN	IL2RB	MSH6	WRN		3560	HGNC:6009	ENSG00000100385	2956	HGNC:7329	ENSG00000116062	7486	HGNC:12791	ENSG00000165392				0	0	0.164161	0.238791	8.80579	0.00995151	0.00819019	0	0	1.18315	-1.16915	1133.34	0.0111906	0.0266742	0	0	1	0.0848896	0.00745102
Clinical_Trials	MSH6_WRN	IL2RG	MSH6	WRN		3561	HGNC:6010	ENSG00000147168	2956	HGNC:7329	ENSG00000116062	7486	HGNC:12791	ENSG00000165392				0	0	0.132279	0.185517	45.0601	0.0562142	-0.043355	0	0	2.25192	0	21521.2	0.0115142	0.0256893	0	0	1	0.339559	0
Clinical_Trials	MSH6_WRN	IL3	MSH6	WRN		3562	HGNC:6011	ENSG00000164399	2956	HGNC:7329	ENSG00000116062	7486	HGNC:12791	ENSG00000165392				0	0	0.114584	0.0716161	0.0117283	-0.00402302	-0.010428	0	0	1.87421	-0.414506	0.00189304	0.0227865	0.0574782	0	0	1	0.424448	0.00503324
Clinical_Trials	MSH6_WRN	IL4	MSH6	WRN		3565	HGNC:6014	ENSG00000113520	2956	HGNC:7329	ENSG00000116062	7486	HGNC:12791	ENSG00000165392				0	0	0.372347	0.402112	0.160595	-0.0808825	0.0124737	0	0	4.19245	1.05239	0.0993325	0.0108246	-0.00228662	0	0	1	0	0.0352537
Clinical_Trials	MSH6_WRN	IL4I1	MSH6	WRN		259307	HGNC:19094	ENSG00000104951	2956	HGNC:7329	ENSG00000116062	7486	HGNC:12791	ENSG00000165392				0	0	0.362057	0.368837	5.49779	0.0383454	0.0558199	0.840594	0	0.178761	-0.387663	814.925	0.0149608	0.084182	0	0	1	0.0848896	0.0104113
Clinical_Trials	MSH6_WRN	IL4R	MSH6	WRN		3566	HGNC:6015	ENSG00000077238	2956	HGNC:7329	ENSG00000116062	7486	HGNC:12791	ENSG00000165392				0	0	0.317703	0.302976	55.9671	-0.0105664	-0.0233114	0	0.726774	0.220046	-0.350362	4794.54	0.0151869	0.00847384	0	0	1	0.0848896	0.00208333
Clinical_Trials	MSH6_WRN	IL5	MSH6	WRN		3567	HGNC:6016	ENSG00000113525	2956	HGNC:7329	ENSG00000116062	7486	HGNC:12791	ENSG00000165392				0	0	0.317685	0.277432	0.225152	0.0582922	0.0373348	0	0	1.40954	-0.988815	1.11632	0.0100059	0.0441517	0	0	1	0	0.00970696
Clinical_Trials	MSH6_WRN	IL5RA	MSH6	WRN		3568	HGNC:6017	ENSG00000091181	2956	HGNC:7329	ENSG00000116062	7486	HGNC:12791	ENSG00000165392				0	0	0.0723349	0.111537	0.274564	-0.0299741	-0.0243776	-0.383318	0	0.476388	-0.278098	0.804406	0.0103915	-0.138501	0	0	1	0	0.00285714
Clinical_Trials	MSH6_WRN	IL6	MSH6	WRN		3569	HGNC:6018	ENSG00000136244	2956	HGNC:7329	ENSG00000116062	7486	HGNC:12791	ENSG00000165392				0.181	0.186	0.297944	0.394142	23.1828	-0.00574042	-0.0172615	0	0	8.57348	1.90186	28131.5	0.0107702	-0.00999493	0	0	1	0	0.00393519
Clinical_Trials	MSH6_WRN	IL6R	MSH6	WRN		3570	HGNC:6019	ENSG00000160712	2956	HGNC:7329	ENSG00000116062	7486	HGNC:12791	ENSG00000165392				0	0	0.164379	0.195306	19.4645	0.0603075	-0.0332882	0	0	2.33791	0	1015.87	0.0147244	0.0887852	0	0	1	0.169779	0
Clinical_Trials	MSH6_WRN	IL6ST	MSH6	WRN		3572	HGNC:6021	ENSG00000134352	2956	HGNC:7329	ENSG00000116062	7486	HGNC:12791	ENSG00000165392				0	0	0.624047	0.651622	61.5133	0.0324406	0.0205295	0.698999	0.591879	1.80516	0.12578	2455.87	0.0234587	0.0583435	0	0	1	0.594228	0.0375298
Clinical_Trials	MSH6_WRN	IL7	MSH6	WRN		3574	HGNC:6023	ENSG00000104432	2956	HGNC:7329	ENSG00000116062	7486	HGNC:12791	ENSG00000165392				0	0	0.612153	0.661477	1.73583	0.0194604	-0.0011765	0	0	1.99767	0	4.53466	0.0118207	-0.076212	0	0	1	0	0
Clinical_Trials	MSH6_WRN	IL7R	MSH6	WRN		3575	HGNC:6024	ENSG00000168685	2956	HGNC:7329	ENSG00000116062	7486	HGNC:12791	ENSG00000165392				0	0	0.333458	0.348075	11.5025	-0.0350377	-0.0547797	2.17899	2.52552	0.0692693	-1.56998	878.965	0.00845615	-0.065052	0	0	1	0	0.00445633
Clinical_Trials	MSH6_WRN	IL9	MSH6	WRN		3578	HGNC:6029	ENSG00000145839	2956	HGNC:7329	ENSG00000116062	7486	HGNC:12791	ENSG00000165392				0	0	-0.0789907	-0.0125024	0.106096	-0.0186707	0.0112451	0	1.73804	0.359278	-0.222872	0.277653	0.0112785	-0.0332595	0	0	1	0	0.0025641
Clinical_Trials	MSH6_WRN	IL10	MSH6	WRN		3586	HGNC:5962	ENSG00000136634	2956	HGNC:7329	ENSG00000116062	7486	HGNC:12791	ENSG00000165392				0.152	0	0.260392	0.249057	0.877827	-0.0452423	0.042983	0.70294	0	5.06237	1.53079	3.91506	0.0111715	-0.058423	0	0	1	0	0.00222222
Clinical_Trials	MSH6_WRN	IL10RA	MSH6	WRN		3587	HGNC:5964	ENSG00000110324	2956	HGNC:7329	ENSG00000116062	7486	HGNC:12791	ENSG00000165392				0	0	0.20807	0.241622	18.3407	-0.028197	0.0391501	0	0	0.088374	-1.76392	1019.06	0.0120987	-0.0269512	0	0	1	0.254669	0
Clinical_Trials	MSH6_WRN	IL10RB	MSH6	WRN		3588	HGNC:5965	ENSG00000243646	2956	HGNC:7329	ENSG00000116062	7486	HGNC:12791	ENSG00000165392				0	0	0.479311	0.529818	0.982473	0.0402463	0.00251799	1.2015	0	0.717715	0.12578	1.1594	0.00830264	-0.0193955	0	0	1	0.0848896	0.0195295
Clinical_Trials	MSH6_WRN	IL11	MSH6	WRN		3589	HGNC:5966	ENSG00000095752	2956	HGNC:7329	ENSG00000116062	7486	HGNC:12791	ENSG00000165392				0	0	0.226289	0.277688	1.23702	-0.0835281	-0.0463795	2.24995	0	0.641223	-1.10021	18.5823	0.0125854	0.147581	0	0	1	0.254669	0.00133333
Clinical_Trials	MSH6_WRN	IL11RA	MSH6	WRN		3590	HGNC:5967	ENSG00000137070	2956	HGNC:7329	ENSG00000116062	7486	HGNC:12791	ENSG00000165392				0	0	0.517733	0.547676	35.1223	0.0298788	-0.00953991	0	0	0	-0.57048	703.872	0.0109814	-0.0213806	0	0	1	0	0.00222222
Clinical_Trials	MSH6_WRN	IL12A	MSH6	WRN		3592	HGNC:5969	ENSG00000168811	2956	HGNC:7329	ENSG00000116062	7486	HGNC:12791	ENSG00000165392				0	0	0.214838	0.183733	1.58177	-0.00020834	0.0264609	0.957294	0	0.183704	-0.389342	10.3593	0.0122231	0.0207216	0	0	1	0	0.00446429
Clinical_Trials	MSH6_WRN	IL12B	MSH6	WRN		3593	HGNC:5970	ENSG00000113302	2956	HGNC:7329	ENSG00000116062	7486	HGNC:12791	ENSG00000165392				0	0	0.186469	0.170849	0.0951867	0.0177245	-0.0847814	0	0	0.176178	-0.386241	0.945311	0.00955309	-0.0783758	0	0	1	0	0.00960189
Clinical_Trials	MSH6_WRN	IL12RB1	MSH6	WRN		3594	HGNC:5971	ENSG00000096996	2956	HGNC:7329	ENSG00000116062	7486	HGNC:12791	ENSG00000165392				0	0	0.138462	0.125281	2.10608	-0.0711461	0.0729377	0	0	0.107882	-1.27153	28.0965	0.0131777	0.0873853	0	0	1	0	0.0025641
Clinical_Trials	MSH6_WRN	IL12RB2	MSH6	WRN		3595	HGNC:5972	ENSG00000081985	2956	HGNC:7329	ENSG00000116062	7486	HGNC:12791	ENSG00000165392				0	0	0.108704	0.15142	0.984463	-0.0843444	0.0486237	1.06092	0	0.516197	-0.13289	4.58947	0.0219348	0.182086	0	0	1	0.509338	0.005
Clinical_Trials	MSH6_WRN	IL13	MSH6	WRN		3596	HGNC:5973	ENSG00000169194	2956	HGNC:7329	ENSG00000116062	7486	HGNC:12791	ENSG00000165392				0	0	0.190125	0.245453	1.48894	-0.000325536	0.0160257	0	0	0.853474	-1.56341	104.34	0.0125019	0.0262942	0	0	1	0	0.00222222
Clinical_Trials	MSH6_WRN	IL13RA1	MSH6	WRN		3597	HGNC:5974	ENSG00000131724	2956	HGNC:7329	ENSG00000116062	7486	HGNC:12791	ENSG00000165392				0	0	0.478594	0.478554	42.9399	-0.0150336	0.0328505	0	1.23502	0	0	946.935	0.0138867	-0.0214376	0	0	1	0.169779	0.00768488
Clinical_Trials	MSH6_WRN	IL13RA2	MSH6	WRN		3598	HGNC:5975	ENSG00000123496	2956	HGNC:7329	ENSG00000116062	7486	HGNC:12791	ENSG00000165392				0	0	0.206432	0.216443	5.13122	-0.0236362	0.0374783	1.58419	0.924328	1.34867	-0.566848	260.658	0.00921628	-0.0664843	0	0	1	0	0.00758861
Clinical_Trials	MSH6_WRN	IL15	MSH6	WRN		3600	HGNC:5977	ENSG00000164136	2956	HGNC:7329	ENSG00000116062	7486	HGNC:12791	ENSG00000165392				0	0	0.538491	0.584973	2.88212	0.154199	-0.117126	0	0	1.7546	-0.248452	9.4812	0.00824253	-0.0741752	0	0	1	0	0.0559237
Clinical_Trials	MSH6_WRN	IL15RA	MSH6	WRN		3601	HGNC:5978	ENSG00000134470	2956	HGNC:7329	ENSG00000116062	7486	HGNC:12791	ENSG00000165392				0	0	0.388131	0.475415	11.3863	-0.124773	-0.0253435	0	0	1.57361	0	185.338	0.00987156	-0.00677035	0	0	1	0	0
Clinical_Trials	MSH6_WRN	IL16	MSH6	WRN		3603	HGNC:5980	ENSG00000172349	2956	HGNC:7329	ENSG00000116062	7486	HGNC:12791	ENSG00000165392				0	0	0.429881	0.438012	12.5547	-0.0193368	-0.0233193	1.89951	0	-0.138131	-0.547514	318.417	0.00900675	-0.159507	0	0	1	0	0
Clinical_Trials	MSH6_WRN	IL17A	MSH6	WRN		3605	HGNC:5981	ENSG00000112115	2956	HGNC:7329	ENSG00000116062	7486	HGNC:12791	ENSG00000165392				0	0	0.0630661	0.0121598	0.0191712	-0.0646508	0.0460418	0	0	1.81963	-0.0627639	0.0382603	0.00902462	0.00806025	0	0	1	0	0.0025641
Clinical_Trials	MSH6_WRN	IL17B	MSH6	WRN		27190	HGNC:5982	ENSG00000127743	2956	HGNC:7329	ENSG00000116062	7486	HGNC:12791	ENSG00000165392				0	0	0.518415	0.509219	3.819	-0.0269506	-0.00714542	0.581976	0	0	0	138.305	0.0124926	-0.0569735	0	0	1	0	0
Clinical_Trials	MSH6_WRN	IL17C	MSH6	WRN		27189	HGNC:5983	ENSG00000124391	2956	HGNC:7329	ENSG00000116062	7486	HGNC:12791	ENSG00000165392				0	0	0.138145	0.149583	0.221639	0.0132296	0.0610188	0	0	0	0	1.1151	0.0153746	0.133919	0	0	1	0.254669	0
Clinical_Trials	MSH6_WRN	IL17D	MSH6	WRN		53342	HGNC:5984	ENSG00000172458	2956	HGNC:7329	ENSG00000116062	7486	HGNC:12791	ENSG00000165392				0	0	-0.0208192	-0.0196582	14.5273	0.0107262	0.0561525	3.00956	0	0	-0.2008	544.359	0.0220448	0.108041	0	0	1	0.254669	0.00238095
Clinical_Trials	MSH6_WRN	IL17F	MSH6	WRN		112744	HGNC:16404	ENSG00000112116	2956	HGNC:7329	ENSG00000116062	7486	HGNC:12791	ENSG00000165392				0	0	0.0495607	-0.0386386	0.060994	-0.0489854	0.0637251	0.490965	0	0.12749	-0.925608	0.369433	0.00974043	0.0287999	0	0	1	0	0.0025641
Clinical_Trials	MSH6_WRN	IL17RA	MSH6	WRN		23765	HGNC:5985	ENSG00000177663	2956	HGNC:7329	ENSG00000116062	7486	HGNC:12791	ENSG00000165392				0	0	0.370606	0.455677	14.4121	-0.000194313	-0.0205106	0.139198	0.294546	0.303043	-0.747613	653.17	0.00864885	0.0375122	0	0	1	0	0
Clinical_Trials	MSH6_WRN	IL17RB	MSH6	WRN		55540	HGNC:18015	ENSG00000056736	2956	HGNC:7329	ENSG00000116062	7486	HGNC:12791	ENSG00000165392				0	0	0.100954	0.0538384	10.9656	0.103493	0.00121087	0	0	0.588284	0	337.289	0.00921159	0.0616261	0	0	1	0	0.00196078
Clinical_Trials	MSH6_WRN	IL17RC	MSH6	WRN		84818	HGNC:18358	ENSG00000163702	2956	HGNC:7329	ENSG00000116062	7486	HGNC:12791	ENSG00000165392				0	0	0.400147	0.524897	43.0358	-0.0462261	-0.0415054	0.314446	0.678152	0.234763	0	976.125	0.0111276	0.0450869	0	0	1	0	0
Clinical_Trials	MSH6_WRN	IL17RD	MSH6	WRN		54756	HGNC:17616	ENSG00000144730	2956	HGNC:7329	ENSG00000116062	7486	HGNC:12791	ENSG00000165392				0	0	0.33154	0.375835	3.52776	0.0296379	0.0217972	1.99778	1.2688	1.95766	0.404316	22.2571	0.0137292	0.0668839	0	0	1	0	0
Clinical_Trials	MSH6_WRN	IL17RE	MSH6	WRN		132014	HGNC:18439	ENSG00000163701	2956	HGNC:7329	ENSG00000116062	7486	HGNC:12791	ENSG00000165392				0	0	0.353556	0.468884	13.8928	-0.077895	-0.0250893	0	1.34601	0	0	393.371	0.0114054	-0.0826036	0	0	1	0	0.00175439
Clinical_Trials	MSH6_WRN	IL17REL	MSH6	WRN		400935	HGNC:33808	ENSG00000188263	2956	HGNC:7329	ENSG00000116062	7486	HGNC:12791	ENSG00000165392				0	0	0.143717	0.181834	0.113546	-0.107816	0.0328468	0	0	0	0	0.260522	0.0122933	-0.0440932	0	0	1	0	0.0113489
Clinical_Trials	MSH6_WRN	IL18	MSH6	WRN		3606	HGNC:5986	ENSG00000150782	2956	HGNC:7329	ENSG00000116062	7486	HGNC:12791	ENSG00000165392				0	0	0.11196	0.225932	31.2709	-0.00157769	0.0647692	3.30194	3.50054	2.63113	0	3607.86	0.024887	0.0488583	0	0	1	0.424448	0.0290167
Clinical_Trials	MSH6_WRN	IL18BP	MSH6	WRN		10068	HGNC:5987	ENSG00000137496	2956	HGNC:7329	ENSG00000116062	7486	HGNC:12791	ENSG00000165392				0	0	0.591207	0.603377	11.9827	0.0385259	0.0306128	0	0	0	0	125.302	0.0134477	0.0795046	0	0	1	0.169779	0.00238095
Clinical_Trials	MSH6_WRN	IL18R1	MSH6	WRN		8809	HGNC:5988	ENSG00000115604	2956	HGNC:7329	ENSG00000116062	7486	HGNC:12791	ENSG00000165392				0	0	0.221323	0.333575	9.62912	0.010024	0.0391867	0	0	0.295598	-0.744874	606.884	0.0159454	-0.0021133	0	0	1	0.0848896	0
Clinical_Trials	MSH6_WRN	IL18RAP	MSH6	WRN		8807	HGNC:5989	ENSG00000115607	2956	HGNC:7329	ENSG00000116062	7486	HGNC:12791	ENSG00000165392				0	0	0.0322251	0.107168	15.0146	0.0653422	-0.032848	0	0	0	-0.389504	5472.43	0.0147184	0.0315811	0	0	1	0	0
Clinical_Trials	MSH6_WRN	IL19	MSH6	WRN		29949	HGNC:5990	ENSG00000142224	2956	HGNC:7329	ENSG00000116062	7486	HGNC:12791	ENSG00000165392				0	0	0.282879	0.278576	0.166027	0.0187601	0.0114107	1.41777	0	0.158284	-0.369213	1.07165	0.0107875	-0.0662988	0	0	1	0	0.00865196
Clinical_Trials	MSH6_WRN	IL20	MSH6	WRN		50604	HGNC:6002	ENSG00000162891	2956	HGNC:7329	ENSG00000116062	7486	HGNC:12791	ENSG00000165392				0	0	0.220623	0.32463	0.300704	0.00494268	-0.00686423	0.779111	0	0.708815	0	6.29651	0.0128055	0.00531277	0	0	1	0	0
Clinical_Trials	MSH6_WRN	IL20RA	MSH6	WRN		53832	HGNC:6003	ENSG00000016402	2956	HGNC:7329	ENSG00000116062	7486	HGNC:12791	ENSG00000165392				0	0	0.0867222	0.153426	5.17306	-0.00784978	-0.00790062	0	0.849924	0	-0.388703	112.303	0.0116995	-0.0514446	0	0	1	0	0
Clinical_Trials	MSH6_WRN	IL20RB	MSH6	WRN		53833	HGNC:6004	ENSG00000174564	2956	HGNC:7329	ENSG00000116062	7486	HGNC:12791	ENSG00000165392				0	0	0.505901	0.601796	28.4233	0.0193033	0.0357792	0	0	0	-0.189407	5980.25	0.00837026	-0.051722	0	0	1	0	0.0223136
Clinical_Trials	MSH6_WRN	IL21	MSH6	WRN		59067	HGNC:6005	ENSG00000138684	2956	HGNC:7329	ENSG00000116062	7486	HGNC:12791	ENSG00000165392				0	0	0.119918	0.0640342	0.0182281	0.0224882	-0.0656326	1.06092	0	1.91664	-0.568651	0.0127333	0.00924059	-0.0710776	0	0	1	0	0
Clinical_Trials	MSH6_WRN	IL21R	MSH6	WRN		50615	HGNC:6006	ENSG00000103522	2956	HGNC:7329	ENSG00000116062	7486	HGNC:12791	ENSG00000165392				0	0	0.18871	0.146239	2.0399	-0.0358502	0.0121472	0	0	0.573779	-1.07495	92.7363	0.012882	-0.0687255	0	0	1	0	0
Clinical_Trials	MSH6_WRN	IL22	MSH6	WRN		50616	HGNC:14900	ENSG00000127318	2956	HGNC:7329	ENSG00000116062	7486	HGNC:12791	ENSG00000165392				0	0	0.148606	0.0644792	0.0616781	-0.0423009	-0.0159959	0	0	0.760984	-1.16414	0.350406	0.0106697	-0.0317111	0	0	1	0	0.00266667
Clinical_Trials	MSH6_WRN	IL22RA1	MSH6	WRN		58985	HGNC:13700	ENSG00000142677	2956	HGNC:7329	ENSG00000116062	7486	HGNC:12791	ENSG00000165392				0	0	0.219773	0.286368	9.91597	-0.0656755	-0.094486	0	0	0	-0.564602	855.241	0.0102062	0.151982	0	0	1	0.169779	0.00504762
Clinical_Trials	MSH6_WRN	IL22RA2	MSH6	WRN		116379	HGNC:14901	ENSG00000164485	2956	HGNC:7329	ENSG00000116062	7486	HGNC:12791	ENSG00000165392				0	0	0.0686234	0.163022	0.0604652	-0.039878	-0.0223626	0	0	0	-0.389558	0.0758634	0.011619	-0.0378765	0	0	1	0	0.000411523
Clinical_Trials	MSH6_WRN	IL23A	MSH6	WRN		51561	HGNC:15488	ENSG00000110944	2956	HGNC:7329	ENSG00000116062	7486	HGNC:12791	ENSG00000165392				0	0	0.40678	0.447311	1.97245	0.121285	0.0734276	0	0	0.312914	-0.749377	32.2151	0.0123609	0.0921653	0	0	1	0	0.0211942
Clinical_Trials	MSH6_WRN	IL23R	MSH6	WRN		149233	HGNC:19100	ENSG00000162594	2956	HGNC:7329	ENSG00000116062	7486	HGNC:12791	ENSG00000165392				0	0	0.194687	0.127716	0.1247	0.0709238	0.00897288	2.15673	1.34601	0	-1.06644	0.463017	0.0144855	0.00666688	0	0	1	0.0848896	0.00238095
Clinical_Trials	MSH6_WRN	IL24	MSH6	WRN		11009	HGNC:11346	ENSG00000162892	2956	HGNC:7329	ENSG00000116062	7486	HGNC:12791	ENSG00000165392				0	0	0.192183	0.207554	1.18925	-0.0223591	0.0321641	5.61157	3.41346	1.57361	0	65.0543	0.0145176	0.0126647	0	0	1	0	0.0113717
Clinical_Trials	MSH6_WRN	IL25	MSH6	WRN		64806	HGNC:13765	ENSG00000166090	2956	HGNC:7329	ENSG00000116062	7486	HGNC:12791	ENSG00000165392				0	0	0.0665745	0.123966	0.137154	0.0630504	0.0169506	0.392032	1.83618	0.276396	0	0.164006	0.00986658	-0.0650581	0	0	1	0	0.00534188
Clinical_Trials	MSH6_WRN	IL26	MSH6	WRN		55801	HGNC:17119	ENSG00000111536	2956	HGNC:7329	ENSG00000116062	7486	HGNC:12791	ENSG00000165392				0	0	0.102375	0.0783657	0.0607968	0.0429485	-0.00985846	0	0	0.469152	-0.196018	0.0410018	0.00907822	-0.0350991	0	0	1	0	0.00238095
Clinical_Trials	MSH6_WRN	IL27	MSH6	WRN		246778	HGNC:19157	ENSG00000197272	2956	HGNC:7329	ENSG00000116062	7486	HGNC:12791	ENSG00000165392				0	0	0.122735	0.0877	0.574128	-0.0103059	0.0338739	0	0	0.798501	0	4.59648	0.0124466	0.0444349	0	0	1	0	0
Clinical_Trials	MSH6_WRN	IL27RA	MSH6	WRN		9466	HGNC:17290	ENSG00000104998	2956	HGNC:7329	ENSG00000116062	7486	HGNC:12791	ENSG00000165392				0	0	0.345718	0.304496	7.29812	-0.0215014	0.00207832	0	0.591879	0.996987	-0.367442	71.7463	0.0121267	0.0861442	0	0	1	0.0848896	0.00246914
Clinical_Trials	MSH6_WRN	IL31	MSH6	WRN		386653	HGNC:19372	ENSG00000204671	2956	HGNC:7329	ENSG00000116062	7486	HGNC:12791	ENSG00000165392				0	0	0.0888414	0.0473683	0.0190666	-0.0607119	-0.0672684	0.70294	0	0	-0.389342	0.00731004	0.0131185	0.0811558	0	0	1	0.0848896	0
Clinical_Trials	MSH6_WRN	IL31RA	MSH6	WRN		133396	HGNC:18969	ENSG00000164509	2956	HGNC:7329	ENSG00000116062	7486	HGNC:12791	ENSG00000165392				0	0	0.294554	0.359296	0.276299	-0.00523059	0.0811103	0.55692	0	0	1.043	0.589565	0.0156426	0.0652021	0	0	1	0.254669	0.00393519
Clinical_Trials	MSH6_WRN	IL32	MSH6	WRN		9235	HGNC:16830	ENSG00000008517	2956	HGNC:7329	ENSG00000116062	7486	HGNC:12791	ENSG00000165392				0	0	-0.005101	-0.0146818	34.044	0.0584989	-0.000270646	1.27088	0	0.822747	-0.188321	3701.22	0.00933392	-0.0130438	0	0	1	0	0.0027027
Clinical_Trials	MSH6_WRN	IL33	MSH6	WRN		90865	HGNC:16028	ENSG00000137033	2956	HGNC:7329	ENSG00000116062	7486	HGNC:12791	ENSG00000165392				0	0	0.324881	0.385806	25.0537	0.0812842	-0.0178444	0.957294	1.39079	0.839779	-1.78989	943.049	0.0102344	-0.131584	0	0	1	0	0.0267807
Clinical_Trials	MSH6_WRN	IL34	MSH6	WRN		146433	HGNC:28529	ENSG00000157368	2956	HGNC:7329	ENSG00000116062	7486	HGNC:12791	ENSG00000165392				0	0	0.142453	0.256942	27.1934	0.000964898	-0.00785993	0	0	1.41365	2.02844	2692.78	0.0152938	0.0357732	0	0	1	0	0
Clinical_Trials	MSH6_WRN	IL36A	MSH6	WRN		27179	HGNC:15562	ENSG00000136694	2956	HGNC:7329	ENSG00000116062	7486	HGNC:12791	ENSG00000165392				0	0	0.0718335	0.0407304	9.32598	-0.035877	0.0386059	0	0	0	0	5183.2	0.0191925	0.16522	0	0	1	0.254669	0
Clinical_Trials	MSH6_WRN	IL36B	MSH6	WRN		27177	HGNC:15564	ENSG00000136696	2956	HGNC:7329	ENSG00000116062	7486	HGNC:12791	ENSG00000165392				0	0	0.0524918	0.143776	0.5889	0.0241456	0.0138909	0	0	0	0	5.59029	0.0168356	0.156834	0	0	1	0.254669	0
Clinical_Trials	MSH6_WRN	IL36G	MSH6	WRN		56300	HGNC:15741	ENSG00000136688	2956	HGNC:7329	ENSG00000116062	7486	HGNC:12791	ENSG00000165392				0	0	0.0760775	0.148535	3.08499	-0.00204029	0.0469966	0.991091	0.75386	0	0	258.831	0.0190262	0.156953	0	0	1	0.169779	0
Clinical_Trials	MSH6_WRN	IL36RN	MSH6	WRN		26525	HGNC:15561	ENSG00000136695	2956	HGNC:7329	ENSG00000116062	7486	HGNC:12791	ENSG00000165392				0	0	0.160424	0.213737	6.72557	0.104085	0.00569415	0.360876	0	0	0	607.951	0.00952352	0.0246067	0	0	1	0	0
Clinical_Trials	MSH6_WRN	IL37	MSH6	WRN		27178	HGNC:15563	ENSG00000125571	2956	HGNC:7329	ENSG00000116062	7486	HGNC:12791	ENSG00000165392				0	0	0.162152	0.252317	7.10527	0.00747677	-0.00538912	0.542544	0	0	-0.199419	1001.79	0.0111587	0.108213	0	0	1	0	0.00277778
Clinical_Trials	MSH6_WRN	ILDR1	MSH6	WRN		286676	HGNC:28741	ENSG00000145103	2956	HGNC:7329	ENSG00000116062	7486	HGNC:12791	ENSG00000165392				0	0	0.110172	0.156454	1.54996	0.007418	0.0213465	0.957294	0	0	0.248082	10.3165	0.0117674	-0.0367294	0	0	1	0	0
Clinical_Trials	MSH6_WRN	ILDR2	MSH6	WRN		387597	HGNC:18131	ENSG00000143195	2956	HGNC:7329	ENSG00000116062	7486	HGNC:12791	ENSG00000165392				0	0	0.00822761	-0.0825587	1.29882	-0.0352132	0.0929146	0	0	0	0	6.24993	0.0151652	-0.0159279	0	0	1	0	0
Clinical_Trials	MSH6_WRN	ILF2	MSH6	WRN		3608	HGNC:6037	ENSG00000143621	2956	HGNC:7329	ENSG00000116062	7486	HGNC:12791	ENSG00000165392				0	0	0.735626	0.755558	101.463	0.0501425	0.000361116	59.4386	23.0668	7.34893	11.0096	3117.02	0.0733972	1.04544	0	0	1	95.1613	0.00860624
Clinical_Trials	MSH6_WRN	ILF3	MSH6	WRN		3609	HGNC:6038	ENSG00000129351	2956	HGNC:7329	ENSG00000116062	7486	HGNC:12791	ENSG00000165392				0	0.282	0.787593	0.811065	70.5625	0.00407702	0.0221175	54.7704	20.1967	6.56224	13.1119	1312.11	0.0672585	0.949573	0	1	1	91.9355	0.028078
Clinical_Trials	MSH6_WRN	ILK	MSH6	WRN		3611	HGNC:6040	ENSG00000166333	2956	HGNC:7329	ENSG00000116062	7486	HGNC:12791	ENSG00000165392				0	0	0.682851	0.681357	5.21011	-0.0353587	0.0307567	19.4622	10.0009	4.19124	1.53831	25.0854	0.103312	0.366245	0	0	1	23.2598	0.0269631
Clinical_Trials	MSH6_WRN	ILKAP	MSH6	WRN		80895	HGNC:15566	ENSG00000132323	2956	HGNC:7329	ENSG00000116062	7486	HGNC:12791	ENSG00000165392				0	0	0.725718	0.709235	36.9898	-0.013786	-0.0190336	20.9486	8.74177	1.67406	0.917734	288.152	0.0111458	0.00941704	0	0	1	0	0.00870663
Clinical_Trials	MSH6_WRN	ILRUN	MSH6	WRN		64771	HGNC:21215	ENSG00000196821	2956	HGNC:7329	ENSG00000116062	7486	HGNC:12791	ENSG00000165392				0	0	0.436786	0.307668	75.1053	0.0547958	0.0114405	4.14346	0	0	0	1662.58	0.0160083	0.0966283	0	0	1	0.169779	0.00574315
Clinical_Trials	MSH6_WRN	ILVBL	MSH6	WRN		10994	HGNC:6041	ENSG00000105135	2956	HGNC:7329	ENSG00000116062	7486	HGNC:12791	ENSG00000165392				0	0	0.505289	0.533748	41.4101	-0.0449505	-0.00536519	21.6601	8.00749	0	0.159366	446.341	0.0162325	0.0879419	0	0	1	0.169779	0.0170759
Clinical_Trials	MSH6_WRN	IMMP1L	MSH6	WRN		196294	HGNC:26317	ENSG00000148950	2956	HGNC:7329	ENSG00000116062	7486	HGNC:12791	ENSG00000165392				0	0.159	0.565588	0.570752	2.26509	0.0408392	0.0289974	0.605829	-0.199439	0.9473	0.938552	1.46779	0.0106628	0.0882363	0	0	1	0	0.00502451
Clinical_Trials	MSH6_WRN	IMMP2L	MSH6	WRN		83943	HGNC:14598	ENSG00000184903	2956	HGNC:7329	ENSG00000116062	7486	HGNC:12791	ENSG00000165392				0	0.206	0.634856	0.644117	5.35691	-0.0268411	0.0102339	1.46686	0.587531	1.00818	0.512712	12.8835	0.0101768	-0.0425598	0	0	1	0.0848896	0.00515873
Clinical_Trials	MSH6_WRN	IMMT	MSH6	WRN		10989	HGNC:6047	ENSG00000132305	2956	HGNC:7329	ENSG00000116062	7486	HGNC:12791	ENSG00000165392				0.153	0	0.521514	0.416386	60.6883	0.0958879	0.0820837	31.1783	5.30804	0.389582	0.755055	843.41	0.0281243	0.438008	0	0	1	14.7708	0.0312254
Clinical_Trials	MSH6_WRN	IMP3	MSH6	WRN		55272	HGNC:14497	ENSG00000177971	2956	HGNC:7329	ENSG00000116062	7486	HGNC:12791	ENSG00000165392				0	0	0.485012	0.537779	43.7896	0.0433479	0.0420451	12.1839	7.44833	-0.18992	0.542579	414.059	0.101366	1.27118	0	0	1	98.5569	0.0172364
Clinical_Trials	MSH6_WRN	IMP4	MSH6	WRN		92856	HGNC:30856	ENSG00000136718	2956	HGNC:7329	ENSG00000116062	7486	HGNC:12791	ENSG00000165392				0	0	0.553534	0.542819	45.094	0.0118978	0.0664959	9.00495	10.2847	-0.736472	1.91947	364.509	0.0531318	0.976624	0	0	1	94.8217	0.0118948
Clinical_Trials	MSH6_WRN	IMPA1	MSH6	WRN		3612	HGNC:6050	ENSG00000133731	2956	HGNC:7329	ENSG00000116062	7486	HGNC:12791	ENSG00000165392				0	0	0.541635	0.462909	12.8998	0.0141034	0.0615205	2.40242	5.30714	-0.196676	0.462311	59.3335	0.0117348	-0.0497922	0	0	1	0	0
Clinical_Trials	MSH6_WRN	IMPA2	MSH6	WRN		3613	HGNC:6051	ENSG00000141401	2956	HGNC:7329	ENSG00000116062	7486	HGNC:12791	ENSG00000165392				0	0	0.0439032	0.121562	39.9014	-0.0331791	-0.00279024	1.81246	1.34029	0	0.550258	2778.67	0.0161893	0.0326609	0	0	1	0	0
Clinical_Trials	MSH6_WRN	IMPACT	MSH6	WRN		55364	HGNC:20387	ENSG00000154059	2956	HGNC:7329	ENSG00000116062	7486	HGNC:12791	ENSG00000165392				0	0	0.648102	0.687729	15.9673	-0.00969641	0.0691948	0	0	0	0	94.422	0.0124914	-0.0772095	0	0	1	0	0
Clinical_Trials	MSH6_WRN	IMPDH1	MSH6	WRN		3614	HGNC:6052	ENSG00000106348	2956	HGNC:7329	ENSG00000116062	7486	HGNC:12791	ENSG00000165392				0	0	0.409149	0.454721	52.6874	-0.0291544	0.0250794	5.966	6.79427	0.473153	-0.925264	4849.87	0.0305856	0.152489	0	0	1	0.933786	0.0213489
Clinical_Trials	MSH6_WRN	IMPDH2	MSH6	WRN		3615	HGNC:6053	ENSG00000178035	2956	HGNC:7329	ENSG00000116062	7486	HGNC:12791	ENSG00000165392				0	0	0.604263	0.672312	169.628	0.0145228	0.0249539	45.5784	11.4045	5.34802	2.36982	16170.5	0.104194	0.599327	0	0	1	42.9542	0.0165937
Clinical_Trials	MSH6_WRN	IMPG1	MSH6	WRN		3617	HGNC:6055	ENSG00000112706	2956	HGNC:7329	ENSG00000116062	7486	HGNC:12791	ENSG00000165392				0	0	0.309471	0.347395	0.526357	-0.0174295	0.0524174	0	0	0	0	0.560787	0.00696213	-0.0954289	0	0	1	0	0
Clinical_Trials	MSH6_WRN	IMPG2	MSH6	WRN		50939	HGNC:18362	ENSG00000081148	2956	HGNC:7329	ENSG00000116062	7486	HGNC:12791	ENSG00000165392				0	0	0.521059	0.511622	0.232864	0.082461	0.102083	0	0	-0.201764	-0.201793	0.112357	0.0103772	-0.0406248	0	0	1	0	0.0208091
Clinical_Trials	MSH6_WRN	INA	MSH6	WRN		9118	HGNC:6057	ENSG00000148798	2956	HGNC:7329	ENSG00000116062	7486	HGNC:12791	ENSG00000165392				0	0	-0.0491079	-0.0875707	20.9997	0.0429214	-0.046673	8.84171	0.918841	0	0	3237.79	0.0218313	-0.0164665	0	0	1	0.0848896	0.00805728
Clinical_Trials	MSH6_WRN	INAFM1	MSH6	WRN		255783	HGNC:27406	ENSG00000257704	2956	HGNC:7329	ENSG00000116062	7486	HGNC:12791	ENSG00000165392				0	0	0.532137	0.559366	53.437	0.0415981	-0.00925726	0	0	0	0	1406.5	0.0144464	0.120662	0	0	1	0.169779	0.00586151
Clinical_Trials	MSH6_WRN	INAFM2	MSH6	WRN		100505573	HGNC:35165	ENSG00000259330	2956	HGNC:7329	ENSG00000116062	7486	HGNC:12791	ENSG00000165392				0	0	0.44743	0.348931	31.0181	0	0	0	0	0	0	1193.53	0	0	0	0	1	0	0.00227414
Clinical_Trials	MSH6_WRN	INAVA	MSH6	WRN		55765	HGNC:25599	ENSG00000163362	2956	HGNC:7329	ENSG00000116062	7486	HGNC:12791	ENSG00000165392				0	0	-0.013353	0.0628516	5.82417	0.042428	0.0320209	1.28642	0	0	0	175.921	0.0122003	0.0471404	0	0	1	0	0
Clinical_Trials	MSH6_WRN	INCA1	MSH6	WRN		388324	HGNC:32224	ENSG00000196388	2956	HGNC:7329	ENSG00000116062	7486	HGNC:12791	ENSG00000165392				0	0	0.590382	0.538256	6.05529	0.04909	0.0538795	-0.111594	1.01288	1.53159	1.52182	151.806	0.00989513	0.0132496	0	0	1	0	0.00541126
Clinical_Trials	MSH6_WRN	INCENP	MSH6	WRN		3619	HGNC:6058	ENSG00000149503	2956	HGNC:7329	ENSG00000116062	7486	HGNC:12791	ENSG00000165392				0.161	0.167	0.699558	0.632223	8.45919	-0.0234618	0.0802763	36.9727	7.31428	28.4247	25.9852	97.8329	0.0841509	1.09768	0	0	1	96.944	0.0124288
Clinical_Trials	MSH6_WRN	INF2	MSH6	WRN		64423	HGNC:23791	ENSG00000203485	2956	HGNC:7329	ENSG00000116062	7486	HGNC:12791	ENSG00000165392				0	0	0.469204	0.519541	33.6466	-0.0186619	-0.0103084	12.5129	8.18548	-0.389048	0	1028.51	0.0154568	-0.101506	0	0	1	0	0.0109793
Clinical_Trials	MSH6_WRN	ING1	MSH6	WRN		3621	HGNC:6062	ENSG00000153487	2956	HGNC:7329	ENSG00000116062	7486	HGNC:12791	ENSG00000165392				0	0	0.695797	0.634181	7.05498	-0.00181277	0.00569314	8.14792	11.9218	13.2952	16.7646	17.2366	0.0280604	-0.0543156	0	0	1	0.339559	0.0349828
Clinical_Trials	MSH6_WRN	ING2	MSH6	WRN		3622	HGNC:6063	ENSG00000168556	2956	HGNC:7329	ENSG00000116062	7486	HGNC:12791	ENSG00000165392				0.197	0	0.64124	0.557514	9.00461	0.0264569	-0.0021326	4.78505	7.80872	9.58045	13.6199	55.1439	0.0193245	-0.0300083	0	0	1	0	0.0248564
Clinical_Trials	MSH6_WRN	ING3	MSH6	WRN		54556	HGNC:14587	ENSG00000071243	2956	HGNC:7329	ENSG00000116062	7486	HGNC:12791	ENSG00000165392				0.209	0	0.774669	0.736696	6.48435	-0.00272511	0.0208746	8.13729	7.03954	7.42418	9.09839	13.963	0.0729847	0.437416	0	0	1	27.3345	0.00494505
Clinical_Trials	MSH6_WRN	ING4	MSH6	WRN		51147	HGNC:19423	ENSG00000111653	2956	HGNC:7329	ENSG00000116062	7486	HGNC:12791	ENSG00000165392				0	0	0.603458	0.556564	39.5961	0.0751565	0.00959272	5.30265	2.31634	4.44696	9.44118	446.984	0.0077265	-0.096638	0	0	1	0	0.0116677
Clinical_Trials	MSH6_WRN	ING5	MSH6	WRN		84289	HGNC:19421	ENSG00000168395	2956	HGNC:7329	ENSG00000116062	7486	HGNC:12791	ENSG00000165392				0	0	0.646774	0.67151	14.2123	-0.0263914	-0.0234306	5.93735	5.02295	4.94568	12.1416	71.2863	0.0246801	-0.0220837	0	0	1	0.0848896	0.0483542
Clinical_Trials	MSH6_WRN	INHA	MSH6	WRN		3623	HGNC:6065	ENSG00000123999	2956	HGNC:7329	ENSG00000116062	7486	HGNC:12791	ENSG00000165392				0	0	0.141945	0.183581	11.1965	0.0497976	0.0179988	0	0	0	-0.2008	1779.95	0.0151327	-0.141326	0	0	1	0	0.00196078
Clinical_Trials	MSH6_WRN	INHBA	MSH6	WRN		3624	HGNC:6066	ENSG00000122641	2956	HGNC:7329	ENSG00000116062	7486	HGNC:12791	ENSG00000165392				0	0	0.502463	0.529419	4.84788	-0.0263429	5.01201e-05	0	0	1.31093	0	173.842	0.00724347	-0.0596783	0	0	1	0	0.00978402
Clinical_Trials	MSH6_WRN	INHBB	MSH6	WRN		3625	HGNC:6067	ENSG00000163083	2956	HGNC:7329	ENSG00000116062	7486	HGNC:12791	ENSG00000165392				0	0	0.27789	0.422767	19.3378	0.0273418	-0.0326774	0	0	1.93571	0.649058	1015.81	0.0137256	0.0640415	0	0	1	0.0848896	0.0025641
Clinical_Trials	MSH6_WRN	INHBC	MSH6	WRN		3626	HGNC:6068	ENSG00000175189	2956	HGNC:7329	ENSG00000116062	7486	HGNC:12791	ENSG00000165392				0	0	0.217473	0.258306	1.36133	-0.0133663	-0.0575158	0	0	0.431799	0	116.977	0.0137695	0.0512179	0	0	1	0.0848896	0.0045843
Clinical_Trials	MSH6_WRN	INHBE	MSH6	WRN		83729	HGNC:24029	ENSG00000139269	2956	HGNC:7329	ENSG00000116062	7486	HGNC:12791	ENSG00000165392				0	0	0.196645	0.154133	1.40102	0.0469599	-0.0323091	0.360876	0	0.431799	0	141.415	0.0266427	0.389707	0	0	1	8.82852	0.00460317
Clinical_Trials	MSH6_WRN	INIP	MSH6	WRN		58493	HGNC:24994	ENSG00000148153	2956	HGNC:7329	ENSG00000116062	7486	HGNC:12791	ENSG00000165392				0	0	0.582763	0.579686	9.22858	0.0418016	0.0501404	9.63722	0.726774	4.01358	3.98867	23.0871	0.0155409	0.0558305	0	0	1	0	0.00266667
Clinical_Trials	MSH6_WRN	INKA1	MSH6	WRN		389119	HGNC:32480	ENSG00000185614	2956	HGNC:7329	ENSG00000116062	7486	HGNC:12791	ENSG00000165392				0	0	0.397617	0.445728	10.0026	-0.0584619	0.0420218	0	0	0	0.888207	123.964	0.0109074	0.0982453	0	0	1	0	0.00289855
Clinical_Trials	MSH6_WRN	INKA2	MSH6	WRN		55924	HGNC:28045	ENSG00000197852	2956	HGNC:7329	ENSG00000116062	7486	HGNC:12791	ENSG00000165392				0	0	0.117504	0.0751032	9.09642	-0.00231022	0.00702382	2.3533	5.23612	0.89319	0.888207	196.452	0.0142209	-0.000459747	0	0	1	0	0.00238095
Clinical_Trials	MSH6_WRN	INMT	MSH6	WRN		11185	HGNC:6069	ENSG00000241644	2956	HGNC:7329	ENSG00000116062	7486	HGNC:12791	ENSG00000165392				0	0	0.405042	0.39899	37.7641	-0.0564652	0.0649093	0	0	0	0	6443.29	0.0175975	-0.0159347	0	0	1	0	0.0052795
Clinical_Trials	MSH6_WRN	INO80	MSH6	WRN		54617	HGNC:26956	ENSG00000128908	2956	HGNC:7329	ENSG00000116062	7486	HGNC:12791	ENSG00000165392				0.235	0.421	0.805499	0.807261	16.0197	0.0579501	0.00678733	15.7551	11.544	15.7197	9.41502	61.7692	0.0420526	0.878444	0	0	1	92.0204	0.0429669
Clinical_Trials	MSH6_WRN	INO80B	MSH6	WRN		83444	HGNC:13324	ENSG00000115274	2956	HGNC:7329	ENSG00000116062	7486	HGNC:12791	ENSG00000165392				0	0	0.641245	0.666866	54.145	0.0722914	0.109646	1.69083	1.39087	5.07575	4.21765	773.83	0.0389802	0.448232	0	0	1	20.1188	0.0366884
Clinical_Trials	MSH6_WRN	INO80C	MSH6	WRN		125476	HGNC:26994	ENSG00000153391	2956	HGNC:7329	ENSG00000116062	7486	HGNC:12791	ENSG00000165392				0	0	0.412234	0.461543	7.20947	0.0753237	0.0215101	1.9893	1.94731	9.98918	9.91511	30.5927	0.0324683	0.0381827	0	0	1	0.594228	0.0245676
Clinical_Trials	MSH6_WRN	INO80D	MSH6	WRN		54891	HGNC:25997	ENSG00000114933	2956	HGNC:7329	ENSG00000116062	7486	HGNC:12791	ENSG00000165392				0	0	0.662548	0.767687	6.99118	0.0610898	0.0245511	3.78261	2.3414	4.76611	1.552	17.64	0.0221821	-0.00966283	0	0	1	0.0848896	0.0432775
Clinical_Trials	MSH6_WRN	INO80E	MSH6	WRN		283899	HGNC:26905	ENSG00000169592	2956	HGNC:7329	ENSG00000116062	7486	HGNC:12791	ENSG00000165392				0	0	0.729124	0.668497	35.5105	0.0475574	0.0250535	1.19364	2.36672	3.10091	1.73086	421.768	0.0309319	0.144555	0	0	1	0.594228	0.0839642
Clinical_Trials	MSH6_WRN	INPP1	MSH6	WRN		3628	HGNC:6071	ENSG00000151689	2956	HGNC:7329	ENSG00000116062	7486	HGNC:12791	ENSG00000165392				0	0	0.46565	0.418332	30.9105	0.0118714	0.032934	2.68662	1.05478	0.669323	0.231428	423.915	0.011481	-0.00223094	0	0	1	0	0.00460317
Clinical_Trials	MSH6_WRN	INPP4A	MSH6	WRN		3631	HGNC:6074	ENSG00000040933	2956	HGNC:7329	ENSG00000116062	7486	HGNC:12791	ENSG00000165392				0	0	0.461099	0.359456	9.96185	-0.0311934	0.0946483	6.20316	4.48049	1.25649	0.231428	52.3094	0.0233045	0.151523	0	0	1	0.933786	0.0151339
Clinical_Trials	MSH6_WRN	INPP4B	MSH6	WRN		8821	HGNC:6075	ENSG00000109452	2956	HGNC:7329	ENSG00000116062	7486	HGNC:12791	ENSG00000165392				0	0	0.572924	0.585268	3.89109	-0.0151308	0.0126889	0.542544	0	2.33949	0	14.5262	0.00850565	-0.0645759	0	0	1	0	0.00992344
Clinical_Trials	MSH6_WRN	INPP5A	MSH6	WRN		3632	HGNC:6076	ENSG00000068383	2956	HGNC:7329	ENSG00000116062	7486	HGNC:12791	ENSG00000165392				0	0	0.43567	0.371922	39.6831	-0.0459443	-0.0489982	2.17619	0.888413	0	0	1247.63	0.0226091	0.055304	0	0	1	0.254669	0.00780413
Clinical_Trials	MSH6_WRN	INPP5B	MSH6	WRN		3633	HGNC:6077	ENSG00000204084	2956	HGNC:7329	ENSG00000116062	7486	HGNC:12791	ENSG00000165392				0	0	0.776093	0.747061	10.1875	-0.0709605	-0.0509004	2.50769	0	0.846324	0	49.8336	0.0120442	0.237609	0	0	1	0.679117	0.00687636
Clinical_Trials	MSH6_WRN	INPP5D	MSH6	WRN		3635	HGNC:6079	ENSG00000168918	2956	HGNC:7329	ENSG00000116062	7486	HGNC:12791	ENSG00000165392				0	0	0.184831	0.265752	20.2928	0	0	0.788062	0.642293	1.51185	-0.422332	1353.77	0	0	0	0	1	0	0.00478632
Clinical_Trials	MSH6_WRN	INPP5E	MSH6	WRN		56623	HGNC:21474	ENSG00000148384	2956	HGNC:7329	ENSG00000116062	7486	HGNC:12791	ENSG00000165392				0	0	0.676783	0.66726	13.0053	0.0397093	0.0210838	0	0.591879	0.178761	0	62.5762	0.0238078	-0.0378934	0	0	1	0	0.0218292
Clinical_Trials	MSH6_WRN	INPP5F	MSH6	WRN		22876	HGNC:17054	ENSG00000198825	2956	HGNC:7329	ENSG00000116062	7486	HGNC:12791	ENSG00000165392				0	0	0.35522	0.360683	18.2719	0.0191075	-0.0488427	6.30768	4.56095	0.737007	0.260063	634.483	0.0128893	-0.011544	0	0	1	0	0.00277778
Clinical_Trials	MSH6_WRN	INPP5J	MSH6	WRN		27124	HGNC:8956	ENSG00000185133	2956	HGNC:7329	ENSG00000116062	7486	HGNC:12791	ENSG00000165392				0	0	0.0388211	0.0232191	21.7504	0.0702735	-0.0721683	0	0	0	0	5822.78	0.0102565	-0.00253544	0	0	1	0	0
Clinical_Trials	MSH6_WRN	INPP5K	MSH6	WRN		51763	HGNC:33882	ENSG00000132376	2956	HGNC:7329	ENSG00000116062	7486	HGNC:12791	ENSG00000165392				0	0	0.471736	0.495746	36.2618	0.0186964	0.0321057	2.94468	5.0472	0	-0.201136	369.559	0.0333501	0.0867712	0	0	1	1.78268	0.0281146
Clinical_Trials	MSH6_WRN	INPPL1	MSH6	WRN		3636	HGNC:6080	ENSG00000165458	2956	HGNC:7329	ENSG00000116062	7486	HGNC:12791	ENSG00000165392				0	0	0.556251	0.54828	67.8505	0.00993938	0.0380534	2.87688	1.84164	1.49137	0	1666.33	0.0192375	-0.0204582	0	0	1	0	0.00927529
Clinical_Trials	MSH6_WRN	INS	MSH6	WRN		3630	HGNC:6081	ENSG00000254647	2956	HGNC:7329	ENSG00000116062	7486	HGNC:12791	ENSG00000165392				0	0.248	0.0574313	0.043651	70.2102	-0.0108582	0.0269823	3.94147	0.293814	8.83881	2.15193	467502	0.0256272	0.221866	0	0	1	1.78268	0.0142152
Clinical_Trials	MSH6_WRN	INSC	MSH6	WRN		387755	HGNC:33116	ENSG00000188487	2956	HGNC:7329	ENSG00000116062	7486	HGNC:12791	ENSG00000165392				0	0	0.36708	0.338128	2.14419	-0.0692197	-0.0678753	0	0	0	0.572118	31.8901	0.011475	0.118676	0	0	1	0	0
Clinical_Trials	MSH6_WRN	INSIG1	MSH6	WRN		3638	HGNC:6083	ENSG00000186480	2956	HGNC:7329	ENSG00000116062	7486	HGNC:12791	ENSG00000165392				0.153	0.19	0.391519	0.41878	49.8822	-0.0253764	-0.0411322	2.26112	0.359992	0.155441	3.34159	3968.15	0.0216987	-0.0318582	0	0	1	0	0.0129854
Clinical_Trials	MSH6_WRN	INSIG2	MSH6	WRN		51141	HGNC:20452	ENSG00000125629	2956	HGNC:7329	ENSG00000116062	7486	HGNC:12791	ENSG00000165392				0.164	0.198	0.703525	0.7061	15.6181	-0.0124278	0.0826519	1.10662	0.253777	0	1.49131	97.8583	0.0114421	-0.0146074	0	0	1	0.0848896	0.0166384
Clinical_Trials	MSH6_WRN	INSL3	MSH6	WRN		3640	HGNC:6086	ENSG00000248099	2956	HGNC:7329	ENSG00000116062	7486	HGNC:12791	ENSG00000165392				0	0	0.0702463	0.0330177	11.2981	-0.00351672	-0.0350667	0.70294	0	0	-0.188321	17205.7	0.0123469	-0.0111698	0	0	1	0	0.00648567
Clinical_Trials	MSH6_WRN	INSL4	MSH6	WRN		3641	HGNC:6087	ENSG00000120211	2956	HGNC:7329	ENSG00000116062	7486	HGNC:12791	ENSG00000165392				0	0	0.0896644	0.113096	0.0117558	-0.00384948	-0.0350765	0	0	0	0	0.00112323	0.00790243	-0.108847	0	0	1	0	0.00238095
Clinical_Trials	MSH6_WRN	INSL5	MSH6	WRN		10022	HGNC:6088	ENSG00000172410	2956	HGNC:7329	ENSG00000116062	7486	HGNC:12791	ENSG00000165392				0	0	0.0200238	-0.00399677	0.271765	0.026306	0.0165904	0	0	0	0	11.5102	0.00904917	0.0750552	0	0	1	0	0
Clinical_Trials	MSH6_WRN	INSL6	MSH6	WRN		11172	HGNC:6089	ENSG00000120210	2956	HGNC:7329	ENSG00000116062	7486	HGNC:12791	ENSG00000165392				0	0	0.532758	0.597548	0.943931	0.0120578	-0.0203421	0.571986	0	0	0	6.36029	0.0113693	-0.182796	0	0	1	0	0
Clinical_Trials	MSH6_WRN	INSM1	MSH6	WRN		3642	HGNC:6090	ENSG00000173404	2956	HGNC:7329	ENSG00000116062	7486	HGNC:12791	ENSG00000165392				0	0	-0.155565	-0.147474	2.43815	0.0158666	-0.0612651	2.35539	1.44095	2.36887	0.531056	93.7284	0.0228909	-0.0235427	0	0	1	0.679117	0.0276074
Clinical_Trials	MSH6_WRN	INSM2	MSH6	WRN		84684	HGNC:17539	ENSG00000168348	2956	HGNC:7329	ENSG00000116062	7486	HGNC:12791	ENSG00000165392				0	0	-0.112242	-0.130373	0.271479	-0.0223163	0.0137903	1.29562	0	0.364994	0	0.611535	0.0130165	0.015185	0	0	1	0.254669	0.024904
Clinical_Trials	MSH6_WRN	INSR	MSH6	WRN		3643	HGNC:6091	ENSG00000171105	2956	HGNC:7329	ENSG00000116062	7486	HGNC:12791	ENSG00000165392				0	0	0.461222	0.475609	22.1884	-0.0117392	-0.0056286	2.55379	0.748893	3.76384	0.974997	374.827	0.0157299	0.135559	0	0	1	0.509338	0.0108256
Clinical_Trials	MSH6_WRN	INSRR	MSH6	WRN		3645	HGNC:6093	ENSG00000027644	2956	HGNC:7329	ENSG00000116062	7486	HGNC:12791	ENSG00000165392				0	0	0.205034	0.161977	0.559662	0.00333764	-0.0662088	-0.198541	0	0.656845	0	1.79657	0.0106944	0.108362	0	0	1	0.169779	0.0124329
Clinical_Trials	MSH6_WRN	INSYN1	MSH6	WRN		388135	HGNC:33753	ENSG00000205363	2956	HGNC:7329	ENSG00000116062	7486	HGNC:12791	ENSG00000165392				0	0	-0.159216	-0.130626	6.76355	0.000729067	-0.0173336	0	0	0	0	71.1611	0.0117493	0.00961926	0	0	1	0.0848896	0
Clinical_Trials	MSH6_WRN	INSYN2A	MSH6	WRN		642938	HGNC:33859	ENSG00000188916	2956	HGNC:7329	ENSG00000116062	7486	HGNC:12791	ENSG00000165392				0	0	0.10463	0.147246	0.670043	0.0209585	-0.0702709	0.409155	0	0	0	1.60941	0.0113385	-0.0209476	0	0	1	0	0
Clinical_Trials	MSH6_WRN	INSYN2B	MSH6	WRN		100131897	HGNC:37271	ENSG00000204767	2956	HGNC:7329	ENSG00000116062	7486	HGNC:12791	ENSG00000165392				0	0	0.0484116	0.0884191	1.21296	0.0155693	0.00613988	0	0	0	0	10.147	0.00951226	-0.103111	0	0	1	0	0
Clinical_Trials	MSH6_WRN	INTS1	MSH6	WRN		26173	HGNC:24555	ENSG00000164880	2956	HGNC:7329	ENSG00000116062	7486	HGNC:12791	ENSG00000165392				0	0	0.695129	0.623175	43.032	-0.0219245	-0.0506109	29.3341	16.4783	0	1.02944	464.814	0.0554998	0.856209	0	0	1	88.6248	0.0107668
Clinical_Trials	MSH6_WRN	INTS2	MSH6	WRN		57508	HGNC:29241	ENSG00000108506	2956	HGNC:7329	ENSG00000116062	7486	HGNC:12791	ENSG00000165392				0	0.161	0.825143	0.825777	4.67746	0.0241166	-0.0243453	7.11837	3.98569	0	0.687031	8.34019	0.032991	1.02844	0	0	1	98.5569	0.022216
Clinical_Trials	MSH6_WRN	INTS3	MSH6	WRN		65123	HGNC:26153	ENSG00000143624	2956	HGNC:7329	ENSG00000116062	7486	HGNC:12791	ENSG00000165392				0	0.176	0.713222	0.670663	66.2833	0.0451745	-0.0359491	26.1891	10.3889	4.1623	4.12534	1719.14	0.110372	1.51458	0	0	1	99.3209	0
Clinical_Trials	MSH6_WRN	INTS4	MSH6	WRN		92105	HGNC:25048	ENSG00000149262	2956	HGNC:7329	ENSG00000116062	7486	HGNC:12791	ENSG00000165392				0	0.158	0.804508	0.769249	9.70337	0.0787986	-0.0965983	5.19339	3.98569	0	0.715824	24.2951	0.124305	1.58431	0	0	1	99.7135	0.0297389
Clinical_Trials	MSH6_WRN	INTS5	MSH6	WRN		80789	HGNC:29352	ENSG00000185085	2956	HGNC:7329	ENSG00000116062	7486	HGNC:12791	ENSG00000165392				0	0	0.720439	0.703413	15.3005	0.0263851	-0.0171791	4.12647	3.86731	-0.190392	-0.189407	59.7723	0.0527046	1.03614	0	0	1	96.944	0.033371
Clinical_Trials	MSH6_WRN	INTS6	MSH6	WRN		26512	HGNC:14879	ENSG00000102786	2956	HGNC:7329	ENSG00000116062	7486	HGNC:12791	ENSG00000165392				0	0	0.787791	0.774037	3.64492	-0.0490628	0.0319301	17.7778	11.9702	-0.389517	0	4.88179	0.464734	0.868266	0	0	1	57.8098	0.048907
Clinical_Trials	MSH6_WRN	INTS6L	MSH6	WRN		203522	HGNC:27334	ENSG00000165359	2956	HGNC:7329	ENSG00000116062	7486	HGNC:12791	ENSG00000165392				0	0	0.663748	0.661494	13.8317	0.0250051	0.0451235	2.75307	0	0	0	116.523	0.0112343	-0.11449	0	0	1	0.169779	0.00839744
Clinical_Trials	MSH6_WRN	INTS7	MSH6	WRN		25896	HGNC:24484	ENSG00000143493	2956	HGNC:7329	ENSG00000116062	7486	HGNC:12791	ENSG00000165392				0.189	0	0.67783	0.636632	7.41113	0.0312376	0.0610977	9.00495	6.26238	0	0	34.8848	0.0497905	1.14826	0	0	1	98.8964	0.00494505
Clinical_Trials	MSH6_WRN	INTS8	MSH6	WRN		55656	HGNC:26048	ENSG00000164941	2956	HGNC:7329	ENSG00000116062	7486	HGNC:12791	ENSG00000165392				0	0	0.84157	0.76446	18.4388	0.0111353	0.0112749	6.06256	1.51943	0.477152	0.470263	99.2658	0.0445272	1.17048	0	0	1	99.7453	0.00872392
Clinical_Trials	MSH6_WRN	INTS9	MSH6	WRN		55756	HGNC:25592	ENSG00000104299	2956	HGNC:7329	ENSG00000116062	7486	HGNC:12791	ENSG00000165392				0.19	0	0.752231	0.742852	10.1782	-0.00481461	-0.0463236	17.5725	7.80872	0	0.746115	30.477	0.120637	1.69178	0	0	1	100	0.00784235
