## Supplementary Table-2 for "Predicting resistance to synthetic lethal therapies in cancer" (part 3 of 3)

### Sheet: MSH6_WRN (continued)
Screen	SL_Pair	Query	Biomarker	Target1	Target2	entrez_id_query	hgnc_id_query	ensembl_gene_id_query	entrez_id_biomarker	hgnc_id_biomarker	ensembl_gene_id_biomarker	entrez_id_target1	hgnc_id_target1	ensembl_gene_id_target1	entrez_id_target2	hgnc_id_target2	ensembl_gene_id_target2	StringInteractionWithBiomarker	StringInteractionWithTarget	CoexpressionWithBiomarker	CoexpressionWithTarget	AvgExpression	CoessentialityWithBiomarker	CoessentialityWithTarget	FET_SharedInteractors_Biomarker_BIOGRID	FET_SharedInteractors_Target_BIOGRID	FET_SharedInteractors_Biomarker_STRING	FET_SharedInteractors_Target_STRING	ExpressionVariance	EssentialityVariance	EssentialityAverage	BIOGRIDPhysicalInteractionQueryBiomarker	BIOGRIDPhysicalInteractionQueryTarget	BiomarkerType	Essentiality_Percentage	Resistance_Score
Clinical_Trials	MSH6_WRN	INTS10	MSH6	WRN		55174	HGNC:25548	ENSG00000104613	2956	HGNC:7329	ENSG00000116062	7486	HGNC:12791	ENSG00000165392				0	0	0.70973	0.742218	38.8297	0.0606011	4.47141e-05	4.69084	1.75754	-0.201764	0.580804	347.905	0.0675721	0.445798	0	0	1	26.3158	0.12446
Clinical_Trials	MSH6_WRN	INTS11	MSH6	WRN		54973	HGNC:26052	ENSG00000127054	2956	HGNC:7329	ENSG00000116062	7486	HGNC:12791	ENSG00000165392				0.195	0	0.722924	0.687101	57.9313	-0.0602199	-0.0378519	9.32867	6.43706	0.170839	1.63918	1113.21	0.113933	1.92721	0	0	1	99.9151	0.00853558
Clinical_Trials	MSH6_WRN	INTS12	MSH6	WRN		57117	HGNC:25067	ENSG00000138785	2956	HGNC:7329	ENSG00000116062	7486	HGNC:12791	ENSG00000165392				0	0	0.763074	0.764544	9.518	0.0070939	0.0156091	15.503	6.07184	-0.201764	-0.201793	18.9776	0.0778171	0.480207	0	0	1	33.6163	0.0344279
Clinical_Trials	MSH6_WRN	INTS13	MSH6	WRN		55726	HGNC:20174	ENSG00000064102	2956	HGNC:7329	ENSG00000116062	7486	HGNC:12791	ENSG00000165392				0.181	0	0.716174	0.66265	13.9683	0.0239986	-0.0336531	14.5586	3.66569	1.23596	1.22324	105.68	0.0450694	0.407112	0	0	1	15.7046	0.0652342
Clinical_Trials	MSH6_WRN	INTS14	MSH6	WRN		81556	HGNC:25372	ENSG00000138614	2956	HGNC:7329	ENSG00000116062	7486	HGNC:12791	ENSG00000165392				0	0	0.763254	0.819617	19.8042	0.0369989	-0.00294895	7.69789	4.24752	0.599015	1.12797	104.353	0.048873	0.376346	0	0	1	14.0068	0.106645
Clinical_Trials	MSH6_WRN	INTS15	MSH6	WRN		79034	HGNC:21702	ENSG00000146576	2956	HGNC:7329	ENSG00000116062	7486	HGNC:12791	ENSG00000165392				0	0	0.672837	0.646758	25.7458	-0.00880094	-0.0427097	4.92207	0.979497	0	0	130.79	0.064362	0.348215	0	0	1	15.1952	0.0324872
Clinical_Trials	MSH6_WRN	INTU	MSH6	WRN		27152	HGNC:29239	ENSG00000164066	2956	HGNC:7329	ENSG00000116062	7486	HGNC:12791	ENSG00000165392				0	0	0.509095	0.541141	4.55652	0.00721488	0.0495842	0.320537	0	7.19905	2.47251	15.2501	0.0138719	-0.0330178	0	0	1	0	0.00511364
Clinical_Trials	MSH6_WRN	INVS	MSH6	WRN		27130	HGNC:17870	ENSG00000119509	2956	HGNC:7329	ENSG00000116062	7486	HGNC:12791	ENSG00000165392				0	0	0.836721	0.795753	6.01129	-0.00749556	-0.0339478	2.82357	1.09858	0.352339	0	13.5025	0.00882283	-0.118698	0	0	1	0	0.0132042
Clinical_Trials	MSH6_WRN	IP6K1	MSH6	WRN		9807	HGNC:18360	ENSG00000176095	2956	HGNC:7329	ENSG00000116062	7486	HGNC:12791	ENSG00000165392				0	0	0.537366	0.469353	32.3448	0.0514038	-0.0208282	1.7465	1.77645	0.312419	0.308672	285.449	0.0158373	0.0503704	0	0	1	0.169779	0.00515873
Clinical_Trials	MSH6_WRN	IP6K2	MSH6	WRN		51447	HGNC:17313	ENSG00000068745	2956	HGNC:7329	ENSG00000116062	7486	HGNC:12791	ENSG00000165392				0	0	0.589848	0.64235	40.6691	0.00975199	0.00507173	3.95271	0	0.312419	0.308672	847.274	0.0147728	0.112275	0	0	1	0	0.0103895
Clinical_Trials	MSH6_WRN	IP6K3	MSH6	WRN		117283	HGNC:17269	ENSG00000161896	2956	HGNC:7329	ENSG00000116062	7486	HGNC:12791	ENSG00000165392				0	0	-0.0677256	-0.121735	14.45	-0.0187186	0.0216348	0.490965	0	0	0	3085.1	0.0161718	0.0975358	0	0	1	0.169779	0
Clinical_Trials	MSH6_WRN	IPCEF1	MSH6	WRN		26034	HGNC:21204	ENSG00000074706	2956	HGNC:7329	ENSG00000116062	7486	HGNC:12791	ENSG00000165392				0	0	0.0519293	0.027983	4.2512	-0.0109674	0.0113924	0	0	0	0	85.7999	0.0125231	0.0274988	0	0	1	0	0
Clinical_Trials	MSH6_WRN	IPMK	MSH6	WRN		253430	HGNC:20739	ENSG00000151151	2956	HGNC:7329	ENSG00000116062	7486	HGNC:12791	ENSG00000165392				0	0	0.461768	0.54613	4.3481	0.0212464	0.0368494	2.07327	2.95036	1.01472	0.381363	9.78898	0.0289047	0.180958	0	0	1	2.03735	0.00722222
Clinical_Trials	MSH6_WRN	IPO4	MSH6	WRN		79711	HGNC:19426	ENSG00000196497	2956	HGNC:7329	ENSG00000116062	7486	HGNC:12791	ENSG00000165392				0	0	0.620956	0.655929	23.4463	0.0497832	0.0991549	45.5805	21.8206	1.64456	5.98923	532.372	0.0191848	0.146004	0	0	1	1.52801	0.0428039
Clinical_Trials	MSH6_WRN	IPO5	MSH6	WRN		3843	HGNC:6402	ENSG00000065150	2956	HGNC:7329	ENSG00000116062	7486	HGNC:12791	ENSG00000165392				0.155	0	0.762403	0.69202	47.5893	-0.0552424	0.0543648	47.2903	18.5196	1.31083	1.2899	1256.33	0.0436248	0.192062	0	0	1	3.73514	0.190538
Clinical_Trials	MSH6_WRN	IPO7	MSH6	WRN		10527	HGNC:9852	ENSG00000205339	2956	HGNC:7329	ENSG00000116062	7486	HGNC:12791	ENSG00000165392				0	0	0.61963	0.545684	44.5074	-0.0325169	0.0932436	58.6575	12.481	0	0.609007	1006.87	0.0517212	1.05298	0	0	1	98.3022	0.0147962
Clinical_Trials	MSH6_WRN	IPO8	MSH6	WRN		10526	HGNC:9853	ENSG00000133704	2956	HGNC:7329	ENSG00000116062	7486	HGNC:12791	ENSG00000165392				0	0.158	0.868425	0.835911	19.1672	-0.0248337	0.0198293	36.6195	5.61994	0.948218	1.20824	88.1413	0.016414	-0.0210888	0	0	1	0	0.0463817
Clinical_Trials	MSH6_WRN	IPO9	MSH6	WRN		55705	HGNC:19425	ENSG00000198700	2956	HGNC:7329	ENSG00000116062	7486	HGNC:12791	ENSG00000165392				0	0	0.833291	0.792495	15.5169	0.0214603	0.0473111	36.0154	6.05312	0.453648	0	59.945	0.0872984	0.603622	0	0	1	50.6791	0.0648421
Clinical_Trials	MSH6_WRN	IPO11	MSH6	WRN		51194	HGNC:20628	ENSG00000086200	2956	HGNC:7329	ENSG00000116062	7486	HGNC:12791	ENSG00000165392				0	0	0.792926	0.762364	8.7788	-0.0220652	-0.034646	15.0838	5.14859	0.245763	0	30.6881	0.115182	1.19844	0	0	1	97.4533	0.00837137
Clinical_Trials	MSH6_WRN	IPO13	MSH6	WRN		9670	HGNC:16853	ENSG00000117408	2956	HGNC:7329	ENSG00000116062	7486	HGNC:12791	ENSG00000165392				0	0	0.222549	0.0867938	28.657	0.0427849	0.107343	5.61072	1.18952	0.519844	0.512712	470.01	0.142272	1.11615	0	0	1	92.275	0.0216199
Clinical_Trials	MSH6_WRN	IPP	MSH6	WRN		3652	HGNC:6108	ENSG00000197429	2956	HGNC:7329	ENSG00000116062	7486	HGNC:12791	ENSG00000165392				0	0	0.73862	0.704046	5.28158	0.00132702	0.0103359	1.24454	2.07688	0	0.552188	9.56937	0.022716	0.171718	0	0	1	0.764007	0.00946251
Clinical_Trials	MSH6_WRN	IPPK	MSH6	WRN		64768	HGNC:14645	ENSG00000127080	2956	HGNC:7329	ENSG00000116062	7486	HGNC:12791	ENSG00000165392				0	0	0.584572	0.606158	10.6116	0.0453548	-0.0229125	0	0	0	0	153.861	0.096736	0.421817	0	0	1	23.4295	0.048142
Clinical_Trials	MSH6_WRN	IQANK1	MSH6	WRN		642574	HGNC:49576	ENSG00000203499	2956	HGNC:7329	ENSG00000116062	7486	HGNC:12791	ENSG00000165392				0	0	0.0650576	0.152254	4.67589	0	0	0	0	0	0	113.513	0	0	0	0	1	0	0.00149903
Clinical_Trials	MSH6_WRN	IQCA1	MSH6	WRN		79781	HGNC:26195	ENSG00000132321	2956	HGNC:7329	ENSG00000116062	7486	HGNC:12791	ENSG00000165392				0	0.156	0.101014	0.0733439	4.21342	-0.0627577	-0.0217986	3.00956	1.73804	0.328664	0	63.6479	0.0183183	0.0317096	0	0	1	0.0848896	0.00208333
Clinical_Trials	MSH6_WRN	IQCA1L	MSH6	WRN		392843	HGNC:22831	ENSG00000278685	2956	HGNC:7329	ENSG00000116062	7486	HGNC:12791	ENSG00000165392				0	0.156	0.231226	0.290235	0.370045	0	0	0	0	0	0	6.13073	0	0	0	0	1	0	0.00520451
Clinical_Trials	MSH6_WRN	IQCB1	MSH6	WRN		9657	HGNC:28949	ENSG00000173226	2956	HGNC:7329	ENSG00000116062	7486	HGNC:12791	ENSG00000165392				0	0	0.779316	0.822161	20.7754	0.0733693	0.0132336	5.43024	5.25418	-0.132282	0	165.37	0.0213938	0.164867	0	0	1	1.52801	0.0377381
Clinical_Trials	MSH6_WRN	IQCC	MSH6	WRN		55721	HGNC:25545	ENSG00000160051	2956	HGNC:7329	ENSG00000116062	7486	HGNC:12791	ENSG00000165392				0	0	0.587027	0.596251	5.52834	0.0294586	-0.00599442	0	0	0	0	32.8109	0.0186678	0.137856	0	0	1	0.509338	0
Clinical_Trials	MSH6_WRN	IQCD	MSH6	WRN		115811	HGNC:25168	ENSG00000166578	2956	HGNC:7329	ENSG00000116062	7486	HGNC:12791	ENSG00000165392				0	0	0.397636	0.370121	3.01917	0.0650009	0.0141246	0	0	0	0	135.082	0.0106664	-0.0626038	0	0	1	0	0.00515873
Clinical_Trials	MSH6_WRN	IQCE	MSH6	WRN		23288	HGNC:29171	ENSG00000106012	2956	HGNC:7329	ENSG00000116062	7486	HGNC:12791	ENSG00000165392				0	0	0.365535	0.318892	9.13446	-0.0539131	-0.0313895	1.19476	2.02247	0	0	49.6658	0.0137783	0.0243398	0	0	1	0.0848896	0
Clinical_Trials	MSH6_WRN	IQCF1	MSH6	WRN		132141	HGNC:28607	ENSG00000173389	2956	HGNC:7329	ENSG00000116062	7486	HGNC:12791	ENSG00000165392				0	0	0.247399	0.23582	4.64559	-0.0614242	0.0929254	0.326796	0.693617	0	0	1174.13	0.0168082	0.167498	0	0	1	0.254669	0.00407407
Clinical_Trials	MSH6_WRN	IQCF2	MSH6	WRN		389123	HGNC:31815	ENSG00000184345	2956	HGNC:7329	ENSG00000116062	7486	HGNC:12791	ENSG00000165392				0	0	0.123261	0.0742152	3.45485	-0.0622273	-0.0358909	2.45382	0.979497	0	0	680.591	0.00879281	0.113115	0	0	1	0	0
Clinical_Trials	MSH6_WRN	IQCF3	MSH6	WRN		401067	HGNC:31816	ENSG00000229972	2956	HGNC:7329	ENSG00000116062	7486	HGNC:12791	ENSG00000165392				0	0	-0.0483484	-0.0400958	1.45067	-0.080996	0.0224315	0	0	0	0	116.106	0.0117906	0.140233	0	0	1	0	0.00238095
Clinical_Trials	MSH6_WRN	IQCF5	MSH6	WRN		389124	HGNC:35159	ENSG00000214681	2956	HGNC:7329	ENSG00000116062	7486	HGNC:12791	ENSG00000165392				0	0	0.18579	0.107451	0.441431	-0.0328	0.0839287	0	0	0	0	11.3349	0.0081217	0.0746874	0	0	1	0.0848896	0.00546265
Clinical_Trials	MSH6_WRN	IQCF6	MSH6	WRN		440956	HGNC:35158	ENSG00000214686	2956	HGNC:7329	ENSG00000116062	7486	HGNC:12791	ENSG00000165392				0	0	0.0641042	0.0304905	0.780053	-0.0586446	-0.0804922	0	0	0	0	36.8757	0.00794836	-0.0594072	0	0	1	0	0
Clinical_Trials	MSH6_WRN	IQCG	MSH6	WRN		84223	HGNC:25251	ENSG00000114473	2956	HGNC:7329	ENSG00000116062	7486	HGNC:12791	ENSG00000165392				0	0	0.395371	0.345992	6.27624	-0.0145924	-0.0347441	2.35539	1.44095	0	0	118.071	0.0110038	-0.00119705	0	0	1	0	0.00789855
Clinical_Trials	MSH6_WRN	IQCH	MSH6	WRN		64799	HGNC:25721	ENSG00000103599	2956	HGNC:7329	ENSG00000116062	7486	HGNC:12791	ENSG00000165392				0	0	0.456676	0.509581	0.592157	-0.0193978	0.0540583	0	0	0	0	1.88462	0.0133475	0.0484999	0	0	1	0	0.00208333
Clinical_Trials	MSH6_WRN	IQCJ	MSH6	WRN		654502	HGNC:32406	ENSG00000214216	2956	HGNC:7329	ENSG00000116062	7486	HGNC:12791	ENSG00000165392				0	0	-0.008429	-0.0196537	0.029721	0.0656704	-0.0551469	0	0	0	0	0.00709433	0.011914	-0.0592605	0	0	1	0	0
Clinical_Trials	MSH6_WRN	IQCK	MSH6	WRN		124152	HGNC:28556	ENSG00000174628	2956	HGNC:7329	ENSG00000116062	7486	HGNC:12791	ENSG00000165392				0	0	0.475768	0.523496	6.50128	-0.00975328	0.0292976	0	0	0.419421	0	37.3991	0.00797901	-0.00106996	0	0	1	0	0
Clinical_Trials	MSH6_WRN	IQCM	MSH6	WRN		285423	HGNC:53443	ENSG00000234828	2956	HGNC:7329	ENSG00000116062	7486	HGNC:12791	ENSG00000165392				0	0	0.0926643	0.0697374	0.181509	0	0	0	2.03709	0	0	1.69682	0	0	0	0	1	0	5.94177e-05
Clinical_Trials	MSH6_WRN	IQCN	MSH6	WRN		80726	HGNC:29350	ENSG00000130518	2956	HGNC:7329	ENSG00000116062	7486	HGNC:12791	ENSG00000165392				0	0	0.434602	0.486131	4.92675	0.0125373	-0.0043856	1.2084	0	0	0	134.142	0.0163293	0.115389	0	0	1	0	0
Clinical_Trials	MSH6_WRN	IQGAP1	MSH6	WRN		8826	HGNC:6110	ENSG00000140575	2956	HGNC:7329	ENSG00000116062	7486	HGNC:12791	ENSG00000165392				0	0	0.608945	0.630852	64.1728	0.000944625	-0.0624889	46.7835	18.8874	5.81953	1.12448	2276.64	0.0319068	0.0363176	0	0	1	1.10357	0.0785119
Clinical_Trials	MSH6_WRN	IQGAP2	MSH6	WRN		10788	HGNC:6111	ENSG00000145703	2956	HGNC:7329	ENSG00000116062	7486	HGNC:12791	ENSG00000165392				0	0	0.299082	0.288203	8.43595	-0.00803464	-0.0576675	20.6609	10.0034	1.344	0	117.151	0.00853496	-0.00410903	0	0	1	0	0.0108303
Clinical_Trials	MSH6_WRN	IQGAP3	MSH6	WRN		128239	HGNC:20669	ENSG00000183856	2956	HGNC:7329	ENSG00000116062	7486	HGNC:12791	ENSG00000165392				0	0	0.388873	0.429482	2.72133	0.0267795	-0.00639073	21.0017	13.1962	4.43675	0.265109	50.715	0.0171484	0.166338	0	0	1	0.848896	0.00708834
Clinical_Trials	MSH6_WRN	IQSEC1	MSH6	WRN		9922	HGNC:29112	ENSG00000144711	2956	HGNC:7329	ENSG00000116062	7486	HGNC:12791	ENSG00000165392				0	0	0.267218	0.175126	32.3576	-0.0547033	-0.0704115	12.2301	3.10082	0.849776	0.308672	529.489	0.010127	0.00914833	0	0	1	0	0.00725903
Clinical_Trials	MSH6_WRN	IQSEC2	MSH6	WRN		23096	HGNC:29059	ENSG00000124313	2956	HGNC:7329	ENSG00000116062	7486	HGNC:12791	ENSG00000165392				0	0	0.218982	0.171986	6.60592	-0.00497126	-0.0119109	4.35232	0	0.245763	0.242362	52.286	0.00809649	-0.0170526	0	0	1	0	0.00196078
Clinical_Trials	MSH6_WRN	IQSEC3	MSH6	WRN		440073	HGNC:29193	ENSG00000120645	2956	HGNC:7329	ENSG00000116062	7486	HGNC:12791	ENSG00000165392				0	0	-0.0152882	-0.0281383	8.48491	-0.0570934	0.0340036	3.30687	0	0	0	532.202	0.0123435	0.0131569	0	0	1	0	0.00373737
Clinical_Trials	MSH6_WRN	IQUB	MSH6	WRN		154865	HGNC:21995	ENSG00000164675	2956	HGNC:7329	ENSG00000116062	7486	HGNC:12791	ENSG00000165392				0	0	0.528757	0.481434	1.23335	0.00839792	-0.10459	0	0	0	0	27.6221	0.00816438	-0.155517	0	0	1	0	0.00460317
Clinical_Trials	MSH6_WRN	IRAG1	MSH6	WRN		10335	HGNC:7237	ENSG00000072952	2956	HGNC:7329	ENSG00000116062	7486	HGNC:12791	ENSG00000165392				0	0	0.21768	0.209889	49.8765	0.0641691	-0.00125039	0.808567	0	0.328664	0.324845	5952.31	0.00948686	-0.0140516	0	0	1	0	0.00277778
Clinical_Trials	MSH6_WRN	IRAG2	MSH6	WRN		4033	HGNC:6690	ENSG00000118308	2956	HGNC:7329	ENSG00000116062	7486	HGNC:12791	ENSG00000165392				0	0	0.0649554	0.12968	5.31202	-0.0267411	-0.0345661	0.914289	0	0.364994	0	211.935	0.0166168	0.0756344	0	0	1	0.424448	0
Clinical_Trials	MSH6_WRN	IRAK1	MSH6	WRN		3654	HGNC:6112	ENSG00000184216	2956	HGNC:7329	ENSG00000116062	7486	HGNC:12791	ENSG00000165392				0	0	0.434492	0.480801	55.7029	0.0229777	-0.00405299	18.4534	4.12598	4.26839	3.63261	1126.07	0.0168171	-0.0142436	0	0	1	0.169779	0.0154721
Clinical_Trials	MSH6_WRN	IRAK1BP1	MSH6	WRN		134728	HGNC:17368	ENSG00000146243	2956	HGNC:7329	ENSG00000116062	7486	HGNC:12791	ENSG00000165392				0	0	0.76014	0.74156	1.65272	0.0638327	-0.0102912	1.86565	1.20381	0	0	1.50748	0.0158243	-0.0525294	0	0	1	0	0.0172782
Clinical_Trials	MSH6_WRN	IRAK2	MSH6	WRN		3656	HGNC:6113	ENSG00000134070	2956	HGNC:7329	ENSG00000116062	7486	HGNC:12791	ENSG00000165392				0	0	0.353884	0.354497	7.17596	-0.0350198	-0.0465361	0.852493	0	0.144051	1.34355	64.5918	0.0183725	-0.109982	0	0	1	0.169779	0.00289855
Clinical_Trials	MSH6_WRN	IRAK3	MSH6	WRN		11213	HGNC:17020	ENSG00000090376	2956	HGNC:7329	ENSG00000116062	7486	HGNC:12791	ENSG00000165392				0	0	0.381754	0.48087	12.469	0.0636961	0.0403923	0.468185	0	0	-0.189407	427.918	0.0146184	0.00764873	0	0	1	0	0
Clinical_Trials	MSH6_WRN	IRAK4	MSH6	WRN		51135	HGNC:17967	ENSG00000198001	2956	HGNC:7329	ENSG00000116062	7486	HGNC:12791	ENSG00000165392				0	0	0.540585	0.619059	12.4085	0.10689	0.044379	0.375973	0	1.09656	0.296459	67.511	0.0177605	0.023689	0	0	1	0.254669	0.0142742
Clinical_Trials	MSH6_WRN	IREB2	MSH6	WRN		3658	HGNC:6115	ENSG00000136381	2956	HGNC:7329	ENSG00000116062	7486	HGNC:12791	ENSG00000165392				0	0	0.824426	0.842071	11.6969	0.0102009	-0.00159227	0.812924	2.70483	0	1.32908	40.74	0.0613204	0.301753	0	0	1	11.0357	0.0941021
Clinical_Trials	MSH6_WRN	IRF1	MSH6	WRN		3659	HGNC:6116	ENSG00000125347	2956	HGNC:7329	ENSG00000116062	7486	HGNC:12791	ENSG00000165392				0.159	0	0.322607	0.329816	19.171	0.0212601	0.0437215	7.01606	1.47982	10.1829	6.77449	1228.12	0.0135707	0.00398836	0	0	1	0	0
Clinical_Trials	MSH6_WRN	IRF2	MSH6	WRN		3660	HGNC:6117	ENSG00000168310	2956	HGNC:7329	ENSG00000116062	7486	HGNC:12791	ENSG00000165392				0.268	0	0.580936	0.542465	27.6427	0.0254617	-0.0609151	9.32867	6.43706	1.39022	1.91046	334.638	0.0446697	-0.0162447	0	0	1	1.95246	0.137945
Clinical_Trials	MSH6_WRN	IRF2BP1	MSH6	WRN		26145	HGNC:21728	ENSG00000170604	2956	HGNC:7329	ENSG00000116062	7486	HGNC:12791	ENSG00000165392				0	0	0.577983	0.501144	24.9228	0.0389229	-0.0189679	6.09266	5.76774	0	0	163.734	0.0189882	0.06521	0	0	1	0.0848896	0.00862471
Clinical_Trials	MSH6_WRN	IRF2BP2	MSH6	WRN		359948	HGNC:21729	ENSG00000168264	2956	HGNC:7329	ENSG00000116062	7486	HGNC:12791	ENSG00000165392				0	0	0.612573	0.657143	57.0755	0.0135379	-0.00825469	22.525	14.6595	0.385406	0	1422.62	0.0779813	0.108906	0	0	1	4.15959	0.0939538
Clinical_Trials	MSH6_WRN	IRF2BPL	MSH6	WRN		64207	HGNC:14282	ENSG00000119669	2956	HGNC:7329	ENSG00000116062	7486	HGNC:12791	ENSG00000165392				0	0	0.610192	0.602629	40.2266	-0.0208234	-0.0223134	8.29277	2.93442	0.803496	0	657.3	0.0224233	0.045519	0	0	1	0.339559	0.0346383
Clinical_Trials	MSH6_WRN	IRF3	MSH6	WRN		3661	HGNC:6118	ENSG00000126456	2956	HGNC:7329	ENSG00000116062	7486	HGNC:12791	ENSG00000165392				0	0	0.537502	0.600404	62.5385	-0.00371581	0.0533638	8.93115	2.53769	7.42834	9.28869	1630.6	0.0144706	0.0258222	0	0	1	0	0.0159363
Clinical_Trials	MSH6_WRN	IRF4	MSH6	WRN		3662	HGNC:6119	ENSG00000137265	2956	HGNC:7329	ENSG00000116062	7486	HGNC:12791	ENSG00000165392				0.257	0	0.282416	0.394082	10.0153	0.0244783	-0.046279	1.73635	0	7.23166	1.21469	3298.72	0.14634	0.124996	0	0	1	5.7725	0.10208
Clinical_Trials	MSH6_WRN	IRF5	MSH6	WRN		3663	HGNC:6120	ENSG00000128604	2956	HGNC:7329	ENSG00000116062	7486	HGNC:12791	ENSG00000165392				0.255	0	0.139273	0.217009	8.98496	-0.0466611	-0.0524272	3.46973	2.87936	0.859004	0.248202	283.51	0.0144915	-0.00183711	0	0	1	0	0.00397661
Clinical_Trials	MSH6_WRN	IRF6	MSH6	WRN		3664	HGNC:6121	ENSG00000117595	2956	HGNC:7329	ENSG00000116062	7486	HGNC:12791	ENSG00000165392				0.255	0	0.17171	0.220001	26.2149	0.0567726	0.0116313	0	0	0	-0.193417	2985.01	0.0200124	0.0516629	0	0	1	0.254669	0.0144951
Clinical_Trials	MSH6_WRN	IRF7	MSH6	WRN		3665	HGNC:6122	ENSG00000185507	2956	HGNC:7329	ENSG00000116062	7486	HGNC:12791	ENSG00000165392				0	0	0.21721	0.256254	30.4518	-0.00385691	-0.000223726	5.65161	6.75547	0.960428	0.18396	1819.94	0.0121083	-0.031354	0	0	1	0	0.00283688
Clinical_Trials	MSH6_WRN	IRF8	MSH6	WRN		3394	HGNC:5358	ENSG00000140968	2956	HGNC:7329	ENSG00000116062	7486	HGNC:12791	ENSG00000165392				0.255	0	0.186583	0.204286	11.3998	0.0328359	-0.0136387	2.28684	1.59063	1.80718	0	797.862	0.0246066	-0.0904412	0	0	1	0.848896	0.0225396
Clinical_Trials	MSH6_WRN	IRF9	MSH6	WRN		10379	HGNC:6131	ENSG00000213928	2956	HGNC:7329	ENSG00000116062	7486	HGNC:12791	ENSG00000165392				0	0	0.479001	0.474354	64.0794	0.0557564	0.0641595	2.84894	1.87875	1.46667	0	2021.29	0.0289833	0.0499094	0	0	1	0.169779	0.179542
Clinical_Trials	MSH6_WRN	IRGC	MSH6	WRN		56269	HGNC:28835	ENSG00000124449	2956	HGNC:7329	ENSG00000116062	7486	HGNC:12791	ENSG00000165392				0	0	0.112276	0.124431	7.20419	0.0570815	-0.0251537	0.660039	0	0	0	2837.16	0.0192736	0.0410532	0	0	1	0.0848896	0.00826107
Clinical_Trials	MSH6_WRN	IRGM	MSH6	WRN		345611	HGNC:29597	ENSG00000237693	2956	HGNC:7329	ENSG00000116062	7486	HGNC:12791	ENSG00000165392				0	0	0.342829	0.346351	0.129161	0.00419148	0.0205546	0.5878	0	1.24797	0.746115	0.0609167	0.00751147	0.0048991	0	0	1	0	0.00770308
Clinical_Trials	MSH6_WRN	IRGQ	MSH6	WRN		126298	HGNC:24868	ENSG00000167378	2956	HGNC:7329	ENSG00000116062	7486	HGNC:12791	ENSG00000165392				0	0	0.51261	0.483984	10.4102	0.0747142	-0.0617712	5.01895	0.997007	0	0	32.4659	0.0144083	0.0500556	0	0	1	0	0.010646
Clinical_Trials	MSH6_WRN	IRS1	MSH6	WRN		3667	HGNC:6125	ENSG00000169047	2956	HGNC:7329	ENSG00000116062	7486	HGNC:12791	ENSG00000165392				0	0.272	0.609688	0.59171	11.3115	-0.0512978	-0.0347269	5.89964	4.99949	7.19395	1.7028	197.29	0.0377126	0.123229	0	0	1	2.71647	0.0709293
Clinical_Trials	MSH6_WRN	IRS2	MSH6	WRN		8660	HGNC:6126	ENSG00000185950	2956	HGNC:7329	ENSG00000116062	7486	HGNC:12791	ENSG00000165392				0	0.213	0.405194	0.473547	23.9306	-0.0350066	-0.0661608	9.74916	8.7615	4.89913	2.5005	362.305	0.103915	0.316695	0	0	1	13.1579	0.0416988
Clinical_Trials	MSH6_WRN	IRS4	MSH6	WRN		8471	HGNC:6128	ENSG00000133124	2956	HGNC:7329	ENSG00000116062	7486	HGNC:12791	ENSG00000165392				0	0.187	0.165232	0.236401	0.760747	-0.0680528	0.00333631	44.3921	9.28026	1.2948	0.184889	16.9926	0.019712	0.134116	0	0	1	0.679117	0.00964287
Clinical_Trials	MSH6_WRN	IRX1	MSH6	WRN		79192	HGNC:14358	ENSG00000170549	2956	HGNC:7329	ENSG00000116062	7486	HGNC:12791	ENSG00000165392				0	0	0.192541	0.319674	3.57205	-0.0496643	-0.0498447	0	0	0	0	81.5693	0.0136333	-0.025656	0	0	1	0.0848896	0.00310078
Clinical_Trials	MSH6_WRN	IRX2	MSH6	WRN		153572	HGNC:14359	ENSG00000170561	2956	HGNC:7329	ENSG00000116062	7486	HGNC:12791	ENSG00000165392				0	0	0.229179	0.34227	7.04075	-0.0101367	-0.0609104	1.2015	0	0	0	195.92	0.0137531	-0.0345663	0	0	1	0.0848896	0.0025641
Clinical_Trials	MSH6_WRN	IRX3	MSH6	WRN		79191	HGNC:14360	ENSG00000177508	2956	HGNC:7329	ENSG00000116062	7486	HGNC:12791	ENSG00000165392				0	0	0.155242	0.266428	16.6872	-0.0662708	0.0089372	0	0	-0.191402	0	1033.98	0.0166617	0.0618677	0	0	1	0.254669	0
Clinical_Trials	MSH6_WRN	IRX4	MSH6	WRN		50805	HGNC:6129	ENSG00000113430	2956	HGNC:7329	ENSG00000116062	7486	HGNC:12791	ENSG00000165392				0	0	0.0403249	0.165055	3.78627	-0.0405156	-0.0335328	0	0	0.312419	0	98.7918	0.0151297	-0.140787	0	0	1	0	0.0025641
Clinical_Trials	MSH6_WRN	IRX5	MSH6	WRN		10265	HGNC:14361	ENSG00000176842	2956	HGNC:7329	ENSG00000116062	7486	HGNC:12791	ENSG00000165392				0	0	0.256417	0.333293	4.87115	-0.00364469	0.000436472	1.29562	0	0	0.403469	118.503	0.0147964	-0.0202131	0	0	1	0.0848896	0
Clinical_Trials	MSH6_WRN	IRX6	MSH6	WRN		79190	HGNC:14675	ENSG00000159387	2956	HGNC:7329	ENSG00000116062	7486	HGNC:12791	ENSG00000165392				0	0	0.0718806	0.225981	3.38751	-0.0320201	-0.0303138	0	0	0	0	57.8642	0.0104926	-0.00707987	0	0	1	0	0.00222222
Clinical_Trials	MSH6_WRN	ISCA1	MSH6	WRN		81689	HGNC:28660	ENSG00000135070	2956	HGNC:7329	ENSG00000116062	7486	HGNC:12791	ENSG00000165392				0	0	0.401803	0.329187	25.805	0.0171327	0.0681716	0.489671	0.468123	-0.186042	-0.389558	135.506	0.0602733	0.354819	0	0	1	13.9219	0.0108604
Clinical_Trials	MSH6_WRN	ISCA2	MSH6	WRN		122961	HGNC:19857	ENSG00000165898	2956	HGNC:7329	ENSG00000116062	7486	HGNC:12791	ENSG00000165392				0	0	0.434628	0.370072	10.0319	-0.000584693	0.024194	0.22733	0	-0.198718	-0.198212	23.2233	0.0913233	0.667193	0	0	1	55.6027	0.054681
Clinical_Trials	MSH6_WRN	ISCU	MSH6	WRN		23479	HGNC:29882	ENSG00000136003	2956	HGNC:7329	ENSG00000116062	7486	HGNC:12791	ENSG00000165392				0	0	0.413271	0.35776	127.323	-0.00392975	-0.0793993	1.80195	0.763365	0	0.113503	3563.44	0.124563	1.97412	0	0	1	99.9151	0.0248758
Clinical_Trials	MSH6_WRN	ISG15	MSH6	WRN		9636	HGNC:4053	ENSG00000187608	2956	HGNC:7329	ENSG00000116062	7486	HGNC:12791	ENSG00000165392				0	0	0.234264	0.224735	60.7527	-0.0270574	-0.0696021	12.6346	5.63591	11.3047	13.952	33112.3	0.0260557	0.079383	0	0	1	1.44312	0.0107226
Clinical_Trials	MSH6_WRN	ISG20	MSH6	WRN		3669	HGNC:6130	ENSG00000172183	2956	HGNC:7329	ENSG00000116062	7486	HGNC:12791	ENSG00000165392				0	0.207	0.224042	0.282452	15.1575	-0.0137502	-0.0235784	0.840594	0	1.54097	2.74835	688.75	0.0101263	-0.0103839	0	0	1	0.0848896	0.00222222
Clinical_Trials	MSH6_WRN	ISG20L2	MSH6	WRN		81875	HGNC:25745	ENSG00000143319	2956	HGNC:7329	ENSG00000116062	7486	HGNC:12791	ENSG00000165392				0	0.19	0.748684	0.689999	16.1903	-0.0531217	0.188231	5.92445	5.80989	0	0.715824	402.048	0.0446693	0.984043	0	0	1	96.4346	0.0237958
Clinical_Trials	MSH6_WRN	ISL1	MSH6	WRN		3670	HGNC:6132	ENSG00000016082	2956	HGNC:7329	ENSG00000116062	7486	HGNC:12791	ENSG00000165392				0	0	0.0956547	0.183622	1.88536	-0.0248496	0.00972029	0.447081	0.837926	0.814318	0.805074	37.593	0.0422836	0.0756033	0	0	1	2.20713	0.0101076
Clinical_Trials	MSH6_WRN	ISL2	MSH6	WRN		64843	HGNC:18524	ENSG00000159556	2956	HGNC:7329	ENSG00000116062	7486	HGNC:12791	ENSG00000165392				0	0	0.198419	0.176062	1.14837	-0.0479501	-0.0454403	0.409155	0.793479	-0.201687	0	5.83523	0.0174553	-0.000900564	0	0	1	0.424448	0.00494505
Clinical_Trials	MSH6_WRN	ISLR	MSH6	WRN		3671	HGNC:6133	ENSG00000129009	2956	HGNC:7329	ENSG00000116062	7486	HGNC:12791	ENSG00000165392				0	0	0.573902	0.633975	80.9906	-0.100716	-0.0619725	-0.368701	0	0.312419	0.308672	10142.5	0.00837181	-0.166152	0	0	1	0	0.0206754
Clinical_Trials	MSH6_WRN	ISLR2	MSH6	WRN		57611	HGNC:29286	ENSG00000167178	2956	HGNC:7329	ENSG00000116062	7486	HGNC:12791	ENSG00000165392				0	0	-0.0121384	0.0111885	1.98036	-0.0827366	-0.0678385	1.00569	1.44095	0	0	19.9078	0.0139542	0.0708889	0	0	1	0.0848896	0.0025641
Clinical_Trials	MSH6_WRN	ISM1	MSH6	WRN		140862	HGNC:16213	ENSG00000101230	2956	HGNC:7329	ENSG00000116062	7486	HGNC:12791	ENSG00000165392				0	0	0.3113	0.438997	12.7585	0.118334	-0.0437323	0	0	0	0	641.597	0.019276	-0.0102633	0	0	1	0	0.00462963
Clinical_Trials	MSH6_WRN	ISM2	MSH6	WRN		145501	HGNC:23176	ENSG00000100593	2956	HGNC:7329	ENSG00000116062	7486	HGNC:12791	ENSG00000165392				0	0	0.13447	0.160095	0.467961	-0.0366514	-0.0655041	0	0	0	0	2.57643	0.0186408	0.0134846	0	0	1	0	0.00196078
Clinical_Trials	MSH6_WRN	ISOC1	MSH6	WRN		51015	HGNC:24254	ENSG00000066583	2956	HGNC:7329	ENSG00000116062	7486	HGNC:12791	ENSG00000165392				0	0	0.295517	0.372021	24.627	0.0127562	-0.0026074	12.2438	4.63503	0	0	505.065	0.0177706	0.0445951	0	0	1	0.0848896	0.00294118
Clinical_Trials	MSH6_WRN	ISOC2	MSH6	WRN		79763	HGNC:26278	ENSG00000063241	2956	HGNC:7329	ENSG00000116062	7486	HGNC:12791	ENSG00000165392				0	0	0.342291	0.310234	33.5157	-0.00238048	-0.0211038	4.7395	2.49397	1.19637	0.625151	350.232	0.0132573	0.0757515	0	0	1	0	0.00511364
Clinical_Trials	MSH6_WRN	IST1	MSH6	WRN		9798	HGNC:28977	ENSG00000182149	2956	HGNC:7329	ENSG00000116062	7486	HGNC:12791	ENSG00000165392				0	0	0.709888	0.766444	56.4662	-0.0227146	0.00249821	6.69773	0.476031	-0.389465	-0.389342	502.133	0.0290491	0.309086	0	0	1	4.58404	0.0402191
Clinical_Trials	MSH6_WRN	ISX	MSH6	WRN		91464	HGNC:28084	ENSG00000175329	2956	HGNC:7329	ENSG00000116062	7486	HGNC:12791	ENSG00000165392				0	0	0.102826	0.129062	1.22738	-0.039003	0.104061	1.21918	0	0	0	71.5898	0.00940904	-0.104417	0	0	1	0	0.00681349
Clinical_Trials	MSH6_WRN	ISY1	MSH6	WRN		57461	HGNC:29201	ENSG00000240682	2956	HGNC:7329	ENSG00000116062	7486	HGNC:12791	ENSG00000165392				0	0	0.760947	0.748182	19.1692	-0.0344748	0.0214217	15.3653	5.61391	1.13992	2.71512	67.452	0.0523713	1.03967	0	0	1	98.3022	0.00277778
Clinical_Trials	MSH6_WRN	ISYNA1	MSH6	WRN		51477	HGNC:29821	ENSG00000105655	2956	HGNC:7329	ENSG00000116062	7486	HGNC:12791	ENSG00000165392				0	0	0.470564	0.472549	58.4072	0.039991	0.0820275	18.4113	6.15489	0.183704	1.82966	8823.5	0.0206692	0.259629	0	0	1	2.03735	0.0218402
Clinical_Trials	MSH6_WRN	ITCH	MSH6	WRN		83737	HGNC:13890	ENSG00000078747	2956	HGNC:7329	ENSG00000116062	7486	HGNC:12791	ENSG00000165392				0	0	0.784729	0.764824	14.2907	0.00738475	-0.0186735	16.8113	6.29901	5.03763	4.37146	46.0639	0.0140394	0.0499692	0	0	1	0.254669	0.0195025
Clinical_Trials	MSH6_WRN	ITFG1	MSH6	WRN		81533	HGNC:30697	ENSG00000129636	2956	HGNC:7329	ENSG00000116062	7486	HGNC:12791	ENSG00000165392				0	0	0.603466	0.527472	17.2336	-0.0200493	0.0554939	6.23736	6.78092	1.14667	0.440527	96.1952	0.0123158	-0.107998	0	0	1	0	0.00859237
Clinical_Trials	MSH6_WRN	ITFG2	MSH6	WRN		55846	HGNC:30879	ENSG00000111203	2956	HGNC:7329	ENSG00000116062	7486	HGNC:12791	ENSG00000165392				0	0.157	0.716408	0.699006	14.9222	0.0367752	0.037477	0.542544	0	0.424496	0.835119	78.5742	0.00999504	-0.0165649	0	0	1	0.0848896	0.00989011
Clinical_Trials	MSH6_WRN	ITGA1	MSH6	WRN		3672	HGNC:6134	ENSG00000213949	2956	HGNC:7329	ENSG00000116062	7486	HGNC:12791	ENSG00000165392				0	0	0.476632	0.475916	28.6903	0.0694258	0.0416071	0.375973	1.79585	-0.227904	-1.25208	1344.18	0.0169762	0.200975	0	0	1	0.764007	0.0055303
Clinical_Trials	MSH6_WRN	ITGA2	MSH6	WRN		3673	HGNC:6137	ENSG00000164171	2956	HGNC:7329	ENSG00000116062	7486	HGNC:12791	ENSG00000165392				0	0	0.413003	0.485428	6.51812	0.000778072	0.0472323	2.22735	0.47205	0.510558	-1.41124	116.794	0.0120851	0.036707	0	0	1	0.0848896	0.00208333
Clinical_Trials	MSH6_WRN	ITGA2B	MSH6	WRN		3674	HGNC:6138	ENSG00000005961	2956	HGNC:7329	ENSG00000116062	7486	HGNC:12791	ENSG00000165392				0	0	0.112909	0.0388919	5.24935	0.000505205	0.0497674	0	0	2.25814	0.658302	691.336	0.0133354	0.247531	0	0	1	0.424448	0.00764347
Clinical_Trials	MSH6_WRN	ITGA3	MSH6	WRN		3675	HGNC:6139	ENSG00000005884	2956	HGNC:7329	ENSG00000116062	7486	HGNC:12791	ENSG00000165392				0	0	0.566904	0.597994	53.4253	0.0779509	0.0297762	3.15049	0.649168	0.117126	0	3613.26	0.044658	0.103987	0	0	1	3.3107	0.043343
Clinical_Trials	MSH6_WRN	ITGA4	MSH6	WRN		3676	HGNC:6140	ENSG00000115232	2956	HGNC:7329	ENSG00000116062	7486	HGNC:12791	ENSG00000165392				0	0	0.498679	0.475887	4.84001	-0.0692191	0.0524513	13.7918	3.09875	0	-1.96405	165.692	0.017094	0.0970822	0	0	1	0.0848896	0.00733025
Clinical_Trials	MSH6_WRN	ITGA5	MSH6	WRN		3678	HGNC:6141	ENSG00000161638	2956	HGNC:7329	ENSG00000116062	7486	HGNC:12791	ENSG00000165392				0	0	0.453458	0.478495	167.598	-0.0512278	-0.0455033	1.25392	1.0329	0.0926121	-0.197617	102164	0.0180507	0.0956101	0	0	1	0.339559	0.0052381
Clinical_Trials	MSH6_WRN	ITGA6	MSH6	WRN		3655	HGNC:6142	ENSG00000091409	2956	HGNC:7329	ENSG00000116062	7486	HGNC:12791	ENSG00000165392				0	0	0.252607	0.395765	38.0585	0.0435556	-0.00197059	6.72742	1.61179	5.67621	0.527906	3507.64	0.0180051	0.121074	0	0	1	0.0848896	0.00246914
Clinical_Trials	MSH6_WRN	ITGA7	MSH6	WRN		3679	HGNC:6143	ENSG00000135424	2956	HGNC:7329	ENSG00000116062	7486	HGNC:12791	ENSG00000165392				0	0	0.239686	0.252344	98.6044	-0.0449273	0.0128222	0.884784	0.442055	0	-0.279519	12797.9	0.0143818	0.20805	0	0	1	0.594228	0.00413534
Clinical_Trials	MSH6_WRN	ITGA8	MSH6	WRN		8516	HGNC:6144	ENSG00000077943	2956	HGNC:7329	ENSG00000116062	7486	HGNC:12791	ENSG00000165392				0	0	0.346062	0.362625	44.0402	-0.0282882	-0.0438941	0.741597	0	-0.566175	-0.564602	21017.3	0.0112076	0.0425756	0	0	1	0	0.0059009
Clinical_Trials	MSH6_WRN	ITGA9	MSH6	WRN		3680	HGNC:6145	ENSG00000144668	2956	HGNC:7329	ENSG00000116062	7486	HGNC:12791	ENSG00000165392				0	0	0.425498	0.387166	10.5282	-0.0700274	0.0584206	0.60443	1.01534	-0.746472	-0.744874	176.565	0.0153954	0.128027	0	0	1	0	0.0025641
Clinical_Trials	MSH6_WRN	ITGA10	MSH6	WRN		8515	HGNC:6135	ENSG00000143127	2956	HGNC:7329	ENSG00000116062	7486	HGNC:12791	ENSG00000165392				0	0	0.540532	0.549122	19.5893	0.0865359	-0.0375489	0	1.73804	-0.369638	-0.367442	2368.21	0.0156931	0.11052	0	0	1	0	0.0132793
Clinical_Trials	MSH6_WRN	ITGA11	MSH6	WRN		22801	HGNC:6136	ENSG00000137809	2956	HGNC:7329	ENSG00000116062	7486	HGNC:12791	ENSG00000165392				0	0	0.461906	0.511746	10.6984	-0.0860257	-0.061936	0	0	0	-0.566848	1108.21	0.0140159	0.164029	0	0	1	0.169779	0.00494505
Clinical_Trials	MSH6_WRN	ITGAD	MSH6	WRN		3681	HGNC:6146	ENSG00000156886	2956	HGNC:7329	ENSG00000116062	7486	HGNC:12791	ENSG00000165392				0	0	-0.0366297	-0.0375841	0.633751	-0.090537	0.0187436	0	0	0	0	13.9092	0.00890092	0.0334712	0	0	1	0	0
Clinical_Trials	MSH6_WRN	ITGAE	MSH6	WRN		3682	HGNC:6147	ENSG00000083457	2956	HGNC:7329	ENSG00000116062	7486	HGNC:12791	ENSG00000165392				0	0	0.556472	0.495125	7.54571	0.0240524	-0.0362868	4.14552	1.49796	0.887859	-0.699536	12.8326	0.0100321	-0.0312755	0	0	1	0	0.00532915
Clinical_Trials	MSH6_WRN	ITGAL	MSH6	WRN		3683	HGNC:6148	ENSG00000005844	2956	HGNC:7329	ENSG00000116062	7486	HGNC:12791	ENSG00000165392				0	0	0.163948	0.146625	8.41562	-0.0907341	-0.0469616	0.957294	0	0.0912751	-1.78778	642.291	0.0104273	0.00228945	0	0	1	0	0.0189276
Clinical_Trials	MSH6_WRN	ITGAM	MSH6	WRN		3684	HGNC:6149	ENSG00000169896	2956	HGNC:7329	ENSG00000116062	7486	HGNC:12791	ENSG00000165392				0	0	0.221391	0.17702	14.5944	-0.113101	0.0951113	2.15045	0	3.0627	0.451886	2114.88	0.0172763	-0.0403787	0	0	1	0.0848896	0.00801219
Clinical_Trials	MSH6_WRN	ITGAV	MSH6	WRN		3685	HGNC:6150	ENSG00000138448	2956	HGNC:7329	ENSG00000116062	7486	HGNC:12791	ENSG00000165392				0	0	0.629345	0.631876	34.8156	-0.0437134	-0.0085812	3.20189	2.33372	2.09011	0.0888268	718.204	0.205322	0.637311	0	0	1	45.9253	0.0156235
Clinical_Trials	MSH6_WRN	ITGAX	MSH6	WRN		3687	HGNC:6152	ENSG00000140678	2956	HGNC:7329	ENSG00000116062	7486	HGNC:12791	ENSG00000165392				0	0	0.014241	0.0355706	29.015	-0.0667436	-0.0318108	0	0	0.712373	-1.02061	9345.73	0.00865845	0.022776	0	0	1	0	0.0108839
Clinical_Trials	MSH6_WRN	ITGB1	MSH6	WRN		3688	HGNC:6153	ENSG00000150093	2956	HGNC:7329	ENSG00000116062	7486	HGNC:12791	ENSG00000165392				0	0	0.599979	0.604039	71.5916	0.0494264	0.00890098	6.88114	8.74386	2.97684	0	8577.16	0.115895	0.209224	0	0	1	11.4601	0.0810708
Clinical_Trials	MSH6_WRN	ITGB1BP1	MSH6	WRN		9270	HGNC:23927	ENSG00000119185	2956	HGNC:7329	ENSG00000116062	7486	HGNC:12791	ENSG00000165392				0	0	0.491505	0.510203	34.5197	0.0033003	0.00431639	0.503055	0	0	0	539.899	0.00795379	-0.0229253	0	0	1	0	0.00960317
Clinical_Trials	MSH6_WRN	ITGB1BP2	MSH6	WRN		26548	HGNC:6154	ENSG00000147166	2956	HGNC:7329	ENSG00000116062	7486	HGNC:12791	ENSG00000165392				0.186	0	0.326874	0.264585	5.18627	0.0411242	0.0180759	0	0	0.297276	0	132.437	0.0221538	-0.181369	0	0	1	0	0.0131795
Clinical_Trials	MSH6_WRN	ITGB2	MSH6	WRN		3689	HGNC:6155	ENSG00000160255	2956	HGNC:7329	ENSG00000116062	7486	HGNC:12791	ENSG00000165392				0	0	0.219275	0.228328	49.2694	-0.010933	-0.0452777	0.291631	0	0.069491	-2.07595	23851.1	0.0093496	-0.0979232	0	0	1	0	0.012037
Clinical_Trials	MSH6_WRN	ITGB3	MSH6	WRN		3690	HGNC:6156	ENSG00000259207	2956	HGNC:7329	ENSG00000116062	7486	HGNC:12791	ENSG00000165392				0	0	0.538288	0.541135	15.9349	-0.0393407	-0.0344825	0.825798	0.663352	2.07877	-0.771357	608.342	0.0231774	0.0421367	0	0	1	1.18846	0.0296666
Clinical_Trials	MSH6_WRN	ITGB3BP	MSH6	WRN		23421	HGNC:6157	ENSG00000142856	2956	HGNC:7329	ENSG00000116062	7486	HGNC:12791	ENSG00000165392				0	0	0.75505	0.761152	4.32383	0.0716853	-0.0362918	0.650464	0.563922	2.066	4.11801	11.3358	0.0143911	-0.0938263	0	0	1	0	0.028547
Clinical_Trials	MSH6_WRN	ITGB4	MSH6	WRN		3691	HGNC:6158	ENSG00000132470	2956	HGNC:7329	ENSG00000116062	7486	HGNC:12791	ENSG00000165392				0	0	0.193198	0.350969	53.0295	-0.0385625	-0.0844905	0.79462	2.82131	2.84452	0.245663	7703.85	0.0108592	0.133277	0	0	1	0.0848896	0.00983394
Clinical_Trials	MSH6_WRN	ITGB5	MSH6	WRN		3693	HGNC:6160	ENSG00000082781	2956	HGNC:7329	ENSG00000116062	7486	HGNC:12791	ENSG00000165392				0	0	0.506185	0.615187	78.5249	-0.0823752	-0.0245723	0.686979	0.970175	-0.566709	-0.228939	8302.57	0.113335	0.315529	0	0	1	16.7233	0.0192168
Clinical_Trials	MSH6_WRN	ITGB6	MSH6	WRN		3694	HGNC:6161	ENSG00000115221	2956	HGNC:7329	ENSG00000116062	7486	HGNC:12791	ENSG00000165392				0	0	0.0322012	0.100307	4.60937	-0.0224489	0.0264891	0.914289	0	-0.737303	-0.280404	141.66	0.00970032	0.0653468	0	0	1	0	0.0126055
Clinical_Trials	MSH6_WRN	ITGB7	MSH6	WRN		3695	HGNC:6162	ENSG00000139626	2956	HGNC:7329	ENSG00000116062	7486	HGNC:12791	ENSG00000165392				0	0	0.232182	0.312201	6.49548	-0.0408762	-0.0276647	0.726558	0	0	-0.904549	564.965	0.016817	0.120277	0	0	1	0.339559	0
Clinical_Trials	MSH6_WRN	ITGB8	MSH6	WRN		3696	HGNC:6163	ENSG00000105855	2956	HGNC:7329	ENSG00000116062	7486	HGNC:12791	ENSG00000165392				0	0	0.199981	0.287003	11.1503	0.0234774	0.0186349	2.89287	0.804097	-0.747289	-0.745917	956.655	0.0138728	0.0279147	0	0	1	0	0.00771825
Clinical_Trials	MSH6_WRN	ITGBL1	MSH6	WRN		9358	HGNC:6164	ENSG00000198542	2956	HGNC:7329	ENSG00000116062	7486	HGNC:12791	ENSG00000165392				0	0	0.549212	0.613052	27.0501	-0.0493014	-0.0482913	0	0	0	0	4907.41	0.00642521	-0.117004	0	0	1	0	0.0187756
Clinical_Trials	MSH6_WRN	ITIH1	MSH6	WRN		3697	HGNC:6166	ENSG00000055957	2956	HGNC:7329	ENSG00000116062	7486	HGNC:12791	ENSG00000165392				0	0	0.34489	0.329612	7.86556	0.0193693	-0.0328333	0	1.07608	-0.20154	-0.201406	5060.76	0.0120379	0.162902	0	0	1	0.0848896	0.0104537
Clinical_Trials	MSH6_WRN	ITIH2	MSH6	WRN		3698	HGNC:6167	ENSG00000151655	2956	HGNC:7329	ENSG00000116062	7486	HGNC:12791	ENSG00000165392				0	0	-0.0431777	-0.0845313	5.01953	0.0161632	-0.0897806	1.56577	0.476031	-0.389048	-0.388703	2160.19	0.00867399	-0.011415	0	0	1	0	0.00526681
Clinical_Trials	MSH6_WRN	ITIH3	MSH6	WRN		3699	HGNC:6168	ENSG00000162267	2956	HGNC:7329	ENSG00000116062	7486	HGNC:12791	ENSG00000165392				0	0	0.456366	0.458156	21.0268	0.0635772	0.0164077	1.52812	2.3815	0	-0.386241	12045.4	0.00947232	0.146315	0	0	1	0	0.0103689
Clinical_Trials	MSH6_WRN	ITIH4	MSH6	WRN		3700	HGNC:6169	ENSG00000055955	2956	HGNC:7329	ENSG00000116062	7486	HGNC:12791	ENSG00000165392				0	0	0.25861	0.225604	43.1858	0.0360066	-0.00847411	3.362	6.77725	0	-0.0956199	49507.3	0.0128947	0.0193624	0	0	1	0.0848896	0.00196078
Clinical_Trials	MSH6_WRN	ITIH5	MSH6	WRN		80760	HGNC:21449	ENSG00000123243	2956	HGNC:7329	ENSG00000116062	7486	HGNC:12791	ENSG00000165392				0	0	0.326527	0.364587	25.1795	0	0	2.07327	2.95036	0	0	1273.17	0	0	0	0	1	0	0.0163106
Clinical_Trials	MSH6_WRN	ITIH6	MSH6	WRN		347365	HGNC:28907	ENSG00000102313	2956	HGNC:7329	ENSG00000116062	7486	HGNC:12791	ENSG00000165392				0	0	0.0567357	0.111077	0.107742	0.0398561	-0.00664601	0	0	0	0	0.217255	0.0114518	0.00374956	0	0	1	0	0
Clinical_Trials	MSH6_WRN	ITK	MSH6	WRN		3702	HGNC:6171	ENSG00000113263	2956	HGNC:7329	ENSG00000116062	7486	HGNC:12791	ENSG00000165392				0	0	0.178219	0.245523	3.00806	-0.0560622	0.0286445	0.895095	0	0.752976	-0.558881	71.3583	0.00907118	-0.0235698	0	0	1	0	0.00431849
Clinical_Trials	MSH6_WRN	ITLN1	MSH6	WRN		55600	HGNC:18259	ENSG00000179914	2956	HGNC:7329	ENSG00000116062	7486	HGNC:12791	ENSG00000165392				0	0	0.11221	0.0957254	48.7938	0.0258261	0.0924389	0.286285	0	0	0	108535	0.0105671	-0.0761325	0	0	1	0	0.00289855
Clinical_Trials	MSH6_WRN	ITLN2	MSH6	WRN		142683	HGNC:20599	ENSG00000158764	2956	HGNC:7329	ENSG00000116062	7486	HGNC:12791	ENSG00000165392				0	0	0.153394	0.166222	2.26563	-0.0403529	0.0285812	0.286285	0	0	0	254.245	0.0109782	0.0290438	0	0	1	0	0.00494048
Clinical_Trials	MSH6_WRN	ITM2A	MSH6	WRN		9452	HGNC:6173	ENSG00000078596	2956	HGNC:7329	ENSG00000116062	7486	HGNC:12791	ENSG00000165392				0	0	0.210877	0.27315	53.6557	0.0113209	0.0278813	0.640455	0	0	0	2472.39	0.0156315	0.00646101	0	0	1	0	0
Clinical_Trials	MSH6_WRN	ITM2B	MSH6	WRN		9445	HGNC:6174	ENSG00000136156	2956	HGNC:7329	ENSG00000116062	7486	HGNC:12791	ENSG00000165392				0	0	0.342364	0.37583	117.572	0.0347267	0.00658268	2.03587	2.9462	0.205337	0	7261.86	0.0186692	0.22468	0	0	1	0.764007	0.00833887
Clinical_Trials	MSH6_WRN	ITM2C	MSH6	WRN		81618	HGNC:6175	ENSG00000135916	2956	HGNC:7329	ENSG00000116062	7486	HGNC:12791	ENSG00000165392				0	0	0.121461	0.0920673	188.988	-0.0931912	-0.0379037	0.51592	0.48416	0	0	72612.4	0.0126333	0.00806977	0	0	1	0	0
Clinical_Trials	MSH6_WRN	ITPA	MSH6	WRN		3704	HGNC:6176	ENSG00000125877	2956	HGNC:7329	ENSG00000116062	7486	HGNC:12791	ENSG00000165392				0	0.217	0.560241	0.627478	46.1276	0.0359803	0.0385038	5.45233	2.02942	-0.108679	-1.27355	581.603	0.016905	0.067879	0	0	1	1.27334	0.0243461
Clinical_Trials	MSH6_WRN	ITPK1	MSH6	WRN		3705	HGNC:6177	ENSG00000100605	2956	HGNC:7329	ENSG00000116062	7486	HGNC:12791	ENSG00000165392				0	0	0.0759314	-0.00342126	43.0336	0.0369223	-0.0121372	10.3179	6.77725	0.290084	0	979.356	0.0446101	0.248956	0	0	1	7.21562	0.014493
Clinical_Trials	MSH6_WRN	ITPKA	MSH6	WRN		3706	HGNC:6178	ENSG00000137825	2956	HGNC:7329	ENSG00000116062	7486	HGNC:12791	ENSG00000165392				0	0	-0.0578062	-0.153553	8.43532	0.0511679	0.0327839	1.12509	0	0	0	431.632	0.0153782	0.146165	0	0	1	0.0848896	0.00238095
Clinical_Trials	MSH6_WRN	ITPKB	MSH6	WRN		3707	HGNC:6179	ENSG00000143772	2956	HGNC:7329	ENSG00000116062	7486	HGNC:12791	ENSG00000165392				0	0	0.0714993	0.0978243	31.2951	-0.0124418	-0.060754	1.38778	0	0.669323	0	887.13	0.0120644	0.0181852	0	0	1	0.0848896	0
Clinical_Trials	MSH6_WRN	ITPKC	MSH6	WRN		80271	HGNC:14897	ENSG00000086544	2956	HGNC:7329	ENSG00000116062	7486	HGNC:12791	ENSG00000165392				0	0	0.376942	0.506635	43.6693	-0.00279794	0.0123859	2.82357	2.51513	0	0	1935.85	0.0111291	0.0545322	0	0	1	0.0848896	0.00307692
Clinical_Trials	MSH6_WRN	ITPR1	MSH6	WRN		3708	HGNC:6180	ENSG00000150995	2956	HGNC:7329	ENSG00000116062	7486	HGNC:12791	ENSG00000165392				0	0	0.546423	0.476632	14.8309	-0.0529113	-0.00785603	3.22457	3.79237	0.0797812	0.0788573	313.79	0.0303558	-0.0038196	0	0	1	0.254669	0.028785
Clinical_Trials	MSH6_WRN	ITPR2	MSH6	WRN		3709	HGNC:6181	ENSG00000123104	2956	HGNC:7329	ENSG00000116062	7486	HGNC:12791	ENSG00000165392				0	0	0.494957	0.569468	7.45356	-0.00828115	-0.0237709	6.53642	5.99412	-0.916389	-0.270501	34.0057	0.0102174	0.0780071	0	0	1	0	0.0025641
Clinical_Trials	MSH6_WRN	ITPR3	MSH6	WRN		3710	HGNC:6182	ENSG00000096433	2956	HGNC:7329	ENSG00000116062	7486	HGNC:12791	ENSG00000165392				0	0	0.544106	0.655539	40.3615	-0.0819782	-0.0124259	11.6353	8.60434	0.332014	0	2070.92	0.0173765	0.111975	0	0	1	0.254669	0.0104833
Clinical_Trials	MSH6_WRN	ITPRID1	MSH6	WRN		223075	HGNC:27363	ENSG00000180347	2956	HGNC:7329	ENSG00000116062	7486	HGNC:12791	ENSG00000165392				0	0	0.0652165	0.141857	0.335112	0.0852957	-0.0867739	0	0	0	0	1.0885	0.0114178	-0.170161	0	0	1	0	0.011078
Clinical_Trials	MSH6_WRN	ITPRID2	MSH6	WRN		6744	HGNC:11319	ENSG00000138434	2956	HGNC:7329	ENSG00000116062	7486	HGNC:12791	ENSG00000165392				0	0	0.519519	0.561204	53.7425	-0.056237	-0.00198822	7.33612	7.11832	0	0	2124.24	0.014581	0.12929	0	0	1	0.169779	0.0105363
Clinical_Trials	MSH6_WRN	ITPRIP	MSH6	WRN		85450	HGNC:29370	ENSG00000148841	2956	HGNC:7329	ENSG00000116062	7486	HGNC:12791	ENSG00000165392				0	0	0.322936	0.430284	27.039	-0.11453	-0.000749899	2.34565	0	0	0	836.393	0.00978353	0.0117527	0	0	1	0	0.00716728
Clinical_Trials	MSH6_WRN	ITPRIPL1	MSH6	WRN		150771	HGNC:29371	ENSG00000198885	2956	HGNC:7329	ENSG00000116062	7486	HGNC:12791	ENSG00000165392				0	0	0.510554	0.476343	2.15338	-0.00951204	0.0328191	0.409155	0	0	0	23.3967	0.00922595	0.128023	0	0	1	0	0.0025641
Clinical_Trials	MSH6_WRN	ITPRIPL2	MSH6	WRN		162073	HGNC:27257	ENSG00000205730	2956	HGNC:7329	ENSG00000116062	7486	HGNC:12791	ENSG00000165392				0	0	0.62739	0.686527	11.2277	0.0121606	-0.0593638	0	1.20381	0	0	107.031	0.00808264	-0.0553269	0	0	1	0	0.00797441
Clinical_Trials	MSH6_WRN	ITSN1	MSH6	WRN		6453	HGNC:6183	ENSG00000205726	2956	HGNC:7329	ENSG00000116062	7486	HGNC:12791	ENSG00000165392				0	0	0.502366	0.484824	7.96503	0.0271924	-0.0320948	3.94867	1.53653	-0.0851916	-0.592991	33.33	0.00675205	0.0476471	0	0	1	0	0.012398
Clinical_Trials	MSH6_WRN	ITSN2	MSH6	WRN		50618	HGNC:6184	ENSG00000198399	2956	HGNC:7329	ENSG00000116062	7486	HGNC:12791	ENSG00000165392				0	0	0.607692	0.634173	17.5944	0.0122712	-0.0212399	4.79436	1.55534	0.187017	-0.0849003	129.931	0.0261618	0.0750601	0	0	1	1.95246	0.0146939
Clinical_Trials	MSH6_WRN	IVD	MSH6	WRN		3712	HGNC:6186	ENSG00000128928	2956	HGNC:7329	ENSG00000116062	7486	HGNC:12791	ENSG00000165392				0	0	0.452674	0.351701	33.8666	0.0204958	-0.00592391	2.94468	0.609893	-0.568881	0	1398.95	0.0127659	0.0964845	0	0	1	0.0848896	0.0025641
Clinical_Trials	MSH6_WRN	IVL	MSH6	WRN		3713	HGNC:6187	ENSG00000163207	2956	HGNC:7329	ENSG00000116062	7486	HGNC:12791	ENSG00000165392				0	0	0.288613	0.335299	40.3802	0.0703576	-0.023819	1.05583	0	-0.366118	-0.571202	20927.2	0.00959613	-0.10992	0	0	1	0	0.00277778
Clinical_Trials	MSH6_WRN	IVNS1ABP	MSH6	WRN		10625	HGNC:16951	ENSG00000116679	2956	HGNC:7329	ENSG00000116062	7486	HGNC:12791	ENSG00000165392				0	0	0.354731	0.442088	52.5833	0.0289331	0.0354106	14.3424	3.2023	0.396261	3.83952	2304.05	0.0130311	0.00286562	1	0	1	0	0.0136717
Clinical_Trials	MSH6_WRN	IWS1	MSH6	WRN		55677	HGNC:25467	ENSG00000163166	2956	HGNC:7329	ENSG00000116062	7486	HGNC:12791	ENSG00000165392				0.203	0	0.767591	0.721688	30.74	0.0381963	0.00374573	35.237	11.4208	4.01109	6.26476	151.237	0.0386898	0.218746	0	0	1	3.22581	0.0392368
Clinical_Trials	MSH6_WRN	IYD	MSH6	WRN		389434	HGNC:21071	ENSG00000009765	2956	HGNC:7329	ENSG00000116062	7486	HGNC:12791	ENSG00000165392				0	0	0.114169	0.132137	14.1108	-0.0277539	0.0458876	1.06092	1.49796	0.446135	-0.193417	6384.04	0.0142338	-0.0297043	0	0	1	0	0.00546265
Clinical_Trials	MSH6_WRN	IZUMO1	MSH6	WRN		284359	HGNC:28539	ENSG00000182264	2956	HGNC:7329	ENSG00000116062	7486	HGNC:12791	ENSG00000165392				0	0	0.18575	0.155233	1.95746	-0.0368645	-0.031489	0	0	0	0	79.0525	0.0119979	0.07436	0	0	1	0	0
Clinical_Trials	MSH6_WRN	IZUMO1R	MSH6	WRN		390243	HGNC:32565	ENSG00000183560	2956	HGNC:7329	ENSG00000116062	7486	HGNC:12791	ENSG00000165392				0	0	0.309426	0.263781	0.0711701	0	0	0	0	3.53684	0.342247	0.033921	0	0	0	0	1	0	0.0197375
Clinical_Trials	MSH6_WRN	IZUMO2	MSH6	WRN		126123	HGNC:28518	ENSG00000161652	2956	HGNC:7329	ENSG00000116062	7486	HGNC:12791	ENSG00000165392				0	0	0.0885247	0.104487	1.48287	0.0441731	-0.0393274	0	0	0	0	115.691	0.0193627	-0.0389036	0	0	1	0	0.00523077
Clinical_Trials	MSH6_WRN	IZUMO3	MSH6	WRN		100129669	HGNC:31421	ENSG00000205442	2956	HGNC:7329	ENSG00000116062	7486	HGNC:12791	ENSG00000165392				0	0	0.159725	0.104231	0.47865	-0.00273317	0.0129889	1.8893	0	0	0	14.0106	0.0107071	-0.172634	0	0	1	0	0.00246914
Clinical_Trials	MSH6_WRN	IZUMO4	MSH6	WRN		113177	HGNC:26950	ENSG00000099840	2956	HGNC:7329	ENSG00000116062	7486	HGNC:12791	ENSG00000165392				0	0	0.263756	0.258385	27.4411	0.0809278	0.0529565	0	0	0.269879	2.99766	12286.1	0.0172667	0.0332256	0	0	1	0.0848896	0.0114711
Clinical_Trials	MSH6_WRN	JADE1	MSH6	WRN		79960	HGNC:30027	ENSG00000077684	2956	HGNC:7329	ENSG00000116062	7486	HGNC:12791	ENSG00000165392				0	0	0.691512	0.688084	15.6901	0.0850863	-0.00269946	6.60403	1.39512	2.50642	8.13912	150.713	0.0138948	-0.0199324	0	0	1	0.0848896	0.0217008
Clinical_Trials	MSH6_WRN	JADE2	MSH6	WRN		23338	HGNC:22984	ENSG00000043143	2956	HGNC:7329	ENSG00000116062	7486	HGNC:12791	ENSG00000165392				0	0	0.687054	0.600936	14.0391	0.0106528	-0.0478628	0.925377	0	0.487665	0.483311	66.9737	0.0226706	0.0214993	0	0	1	0.679117	0.0112969
Clinical_Trials	MSH6_WRN	JADE3	MSH6	WRN		9767	HGNC:22982	ENSG00000102221	2956	HGNC:7329	ENSG00000116062	7486	HGNC:12791	ENSG00000165392				0	0	0.707325	0.665173	5.33769	0.086506	0.00867261	6.63505	2.80134	0.556704	1.38259	18.9818	0.0105583	0.138177	0	0	1	0.0848896	0.0148107
Clinical_Trials	MSH6_WRN	JAG1	MSH6	WRN		182	HGNC:6188	ENSG00000101384	2956	HGNC:7329	ENSG00000116062	7486	HGNC:12791	ENSG00000165392				0	0.187	0.441396	0.585973	48.516	0.0421219	-0.0161403	6.75422	1.99661	9.55008	4.68738	3327.43	0.0296522	0.0423176	0	0	1	0.679117	0.0683504
Clinical_Trials	MSH6_WRN	JAG2	MSH6	WRN		3714	HGNC:6189	ENSG00000184916	2956	HGNC:7329	ENSG00000116062	7486	HGNC:12791	ENSG00000165392				0	0	0.136198	0.275685	17.259	-0.0615552	-0.064767	0.79462	1.0599	6.66666	9.19053	265.026	0.0124782	-0.0475934	0	0	1	0	0.00294118
Clinical_Trials	MSH6_WRN	JAGN1	MSH6	WRN		84522	HGNC:26926	ENSG00000171135	2956	HGNC:7329	ENSG00000116062	7486	HGNC:12791	ENSG00000165392				0	0	0.676179	0.686827	35.9257	-0.0281957	-0.0888163	1.28451	1.45175	0	0	310.902	0.0138408	-0.148545	0	0	1	0.169779	0.00478632
Clinical_Trials	MSH6_WRN	JAK1	MSH6	WRN		3716	HGNC:6190	ENSG00000162434	2956	HGNC:7329	ENSG00000116062	7486	HGNC:12791	ENSG00000165392				0.261	0	0.635546	0.647056	38.4911	0.0580804	-0.0416294	7.7023	7.27036	15.0983	7.11608	469.9	0.0339272	0.0593076	0	0	1	1.01868	0.195232
Clinical_Trials	MSH6_WRN	JAK2	MSH6	WRN		3717	HGNC:6192	ENSG00000096968	2956	HGNC:7329	ENSG00000116062	7486	HGNC:12791	ENSG00000165392				0.3	0	0.586792	0.636289	13.7794	0.0538167	-0.0488474	1.57159	2.51346	23.4219	8.53372	226.328	0.0167116	-0.0949665	0	0	1	0.509338	0.0480973
Clinical_Trials	MSH6_WRN	JAK3	MSH6	WRN		3718	HGNC:6193	ENSG00000105639	2956	HGNC:7329	ENSG00000116062	7486	HGNC:12791	ENSG00000165392				0.246	0	0.28957	0.269439	16.7811	0.0142741	-0.0246958	0.746097	0.390382	18.2814	5.96911	1962.57	0.0153952	0.104121	0	0	1	0.339559	0.00754095
Clinical_Trials	MSH6_WRN	JAKMIP1	MSH6	WRN		152789	HGNC:26460	ENSG00000152969	2956	HGNC:7329	ENSG00000116062	7486	HGNC:12791	ENSG00000165392				0	0	-0.134379	-0.20497	4.1095	-0.00482103	-0.0691174	1.08475	0	0.7003	0	105.667	0.00975701	-0.0814928	0	0	1	0	0.00222222
Clinical_Trials	MSH6_WRN	JAKMIP2	MSH6	WRN		9832	HGNC:29067	ENSG00000176049	2956	HGNC:7329	ENSG00000116062	7486	HGNC:12791	ENSG00000165392				0	0	0.00188475	-0.0346652	2.34569	-0.0467822	-0.048312	1.56793	0	0	0	22.1736	0.0107419	-0.0686228	0	0	1	0	0
Clinical_Trials	MSH6_WRN	JAKMIP3	MSH6	WRN		282973	HGNC:23523	ENSG00000188385	2956	HGNC:7329	ENSG00000116062	7486	HGNC:12791	ENSG00000165392				0	0	0.0765688	0.0452391	1.72824	0.000345018	-0.0389501	1.29562	0	0	0	9.35798	0.0141716	0.0243452	0	0	1	0	0
Clinical_Trials	MSH6_WRN	JAM2	MSH6	WRN		58494	HGNC:14686	ENSG00000154721	2956	HGNC:7329	ENSG00000116062	7486	HGNC:12791	ENSG00000165392				0	0	0.344273	0.313304	17.3851	0.0484731	-0.0939508	0	0	0.269879	0	276.287	0.00922362	0.0227503	0	0	1	0.0848896	0.00824247
Clinical_Trials	MSH6_WRN	JAM3	MSH6	WRN		83700	HGNC:15532	ENSG00000166086	2956	HGNC:7329	ENSG00000116062	7486	HGNC:12791	ENSG00000165392				0	0	0.655316	0.612229	32.1873	0.0245699	0.00111494	1.2983	0	-0.378804	-0.377181	1087.59	0.0129636	-0.140815	0	0	1	0	0
Clinical_Trials	MSH6_WRN	JAML	MSH6	WRN		120425	HGNC:19084	ENSG00000160593	2956	HGNC:7329	ENSG00000116062	7486	HGNC:12791	ENSG00000165392				0	0	0.211972	0.198267	22.2153	-0.0157316	-0.0464618	0	0	0	0	8243.07	0.0143777	0.016574	0	0	1	0	0
Clinical_Trials	MSH6_WRN	JARID2	MSH6	WRN		3720	HGNC:6196	ENSG00000008083	2956	HGNC:7329	ENSG00000116062	7486	HGNC:12791	ENSG00000165392				0	0	0.470459	0.497348	12.6257	-0.054835	-0.0437825	6.22655	1.85717	9.35616	8.49542	91.5276	0.0140956	0.00593617	0	0	1	0	0.00642857
Clinical_Trials	MSH6_WRN	JAZF1	MSH6	WRN		221895	HGNC:28917	ENSG00000153814	2956	HGNC:7329	ENSG00000116062	7486	HGNC:12791	ENSG00000165392				0	0	0.506368	0.396876	17.9965	-0.0499081	0.00787147	2.97729	1.50598	1.33517	0.344977	240.585	0.0338578	0.201421	0	0	1	1.69779	0.0300213
Clinical_Trials	MSH6_WRN	JCAD	MSH6	WRN		57608	HGNC:29283	ENSG00000165757	2956	HGNC:7329	ENSG00000116062	7486	HGNC:12791	ENSG00000165392				0	0	0.503551	0.502354	18.0197	-0.0681517	-0.0592399	2.93818	0	0	0	421.027	0.0159112	0.0799511	0	0	1	0.169779	0.0455077
Clinical_Trials	MSH6_WRN	JCHAIN	MSH6	WRN		3512	HGNC:5713	ENSG00000132465	2956	HGNC:7329	ENSG00000116062	7486	HGNC:12791	ENSG00000165392				0	0	0.226565	0.249599	119.306	0.0104718	-0.0253359	1.23873	1.40662	1.09405	-0.379909	227680	0.00802762	-0.00669344	0	0	1	0	0.00175439
Clinical_Trials	MSH6_WRN	JDP2	MSH6	WRN		122953	HGNC:17546	ENSG00000140044	2956	HGNC:7329	ENSG00000116062	7486	HGNC:12791	ENSG00000165392				0	0	0.44543	0.478198	15.1351	0.0046241	-0.0241362	5.01895	5.45899	1.36735	2.10301	148.093	0.0137507	-0.00679208	0	0	1	0.0848896	0.00238095
Clinical_Trials	MSH6_WRN	JHY	MSH6	WRN		79864	HGNC:26288	ENSG00000109944	2956	HGNC:7329	ENSG00000116062	7486	HGNC:12791	ENSG00000165392				0	0	0.538555	0.52755	2.73839	-0.125832	0.0282752	3.94557	0	0	0	12.9057	0.0173331	0.00936797	0	0	1	0	0.00842827
Clinical_Trials	MSH6_WRN	JKAMP	MSH6	WRN		51528	HGNC:20184	ENSG00000050130	2956	HGNC:7329	ENSG00000116062	7486	HGNC:12791	ENSG00000165392				0	0	0.733056	0.703229	26.2377	-0.000578171	0.014353	0	0	0	0	168.871	0.0168905	0.138957	0	0	1	0.169779	0.00196078
Clinical_Trials	MSH6_WRN	JMJD1C	MSH6	WRN		221037	HGNC:12313	ENSG00000171988	2956	HGNC:7329	ENSG00000116062	7486	HGNC:12791	ENSG00000165392				0	0	0.794043	0.773241	17.9678	-0.0109333	0.0156434	24.476	16.4512	6.08153	9.35733	144.37	0.0168702	0.0205448	0	0	1	0.424448	0.0463925
Clinical_Trials	MSH6_WRN	JMJD4	MSH6	WRN		65094	HGNC:25724	ENSG00000081692	2956	HGNC:7329	ENSG00000116062	7486	HGNC:12791	ENSG00000165392				0	0	0.583605	0.561821	11.0047	-0.0370461	0.0148694	0.730605	1.49278	0	0	34.615	0.017177	-0.0200431	0	0	1	0.0848896	0.00238095
Clinical_Trials	MSH6_WRN	JMJD6	MSH6	WRN		23210	HGNC:19355	ENSG00000070495	2956	HGNC:7329	ENSG00000116062	7486	HGNC:12791	ENSG00000165392				0	0	0.478857	0.339668	17.7606	-0.0231195	0.017143	5.7481	4.4561	3.90886	8.11185	133.82	0.0538545	0.462302	0	0	1	24.4482	0.0204004
Clinical_Trials	MSH6_WRN	JMJD7	MSH6	WRN		100137047	HGNC:34397	ENSG00000243789	2956	HGNC:7329	ENSG00000116062	7486	HGNC:12791	ENSG00000165392				0	0	0.473752	0.492772	25.2248	0.00611865	0.00949929	0.640455	0	0	0	533.908	0.00725348	0.0273644	0	0	1	0	0.0015873
Clinical_Trials	MSH6_WRN	JMJD8	MSH6	WRN		339123	HGNC:14148	ENSG00000161999	2956	HGNC:7329	ENSG00000116062	7486	HGNC:12791	ENSG00000165392				0	0	0.705314	0.670506	40.4562	0.00136119	0.0547372	0	2.04921	0	0	499.248	0.0216682	-0.0134472	0	0	1	0	0.0103879
Clinical_Trials	MSH6_WRN	JMY	MSH6	WRN		133746	HGNC:28916	ENSG00000152409	2956	HGNC:7329	ENSG00000116062	7486	HGNC:12791	ENSG00000165392				0	0	0.68757	0.660531	10.4355	-0.00510787	0.057484	5.00259	1.85717	0.320396	4.37229	58.5457	0.0184162	0.0975465	0	0	1	0	0.0615734
Clinical_Trials	MSH6_WRN	JOSD1	MSH6	WRN		9929	HGNC:28953	ENSG00000100221	2956	HGNC:7329	ENSG00000116062	7486	HGNC:12791	ENSG00000165392				0	0	0.661482	0.663935	41.5663	0.00375381	0.0132303	0.788062	0.642293	0.148315	1.92848	454.416	0.0171019	0.0955769	0	0	1	0.0848896	0.0243144
Clinical_Trials	MSH6_WRN	JOSD2	MSH6	WRN		126119	HGNC:28853	ENSG00000161677	2956	HGNC:7329	ENSG00000116062	7486	HGNC:12791	ENSG00000165392				0	0	0.450156	0.416836	53.1371	0.012698	-0.0150555	1.08475	0	0.920602	1.91046	661.881	0.00811429	-0.130574	0	0	1	0	0.00580808
Clinical_Trials	MSH6_WRN	JPH1	MSH6	WRN		56704	HGNC:14201	ENSG00000104369	2956	HGNC:7329	ENSG00000116062	7486	HGNC:12791	ENSG00000165392				0	0	-0.211586	-0.269735	9.78597	-0.0316142	-0.0388541	0.650122	1.67579	0	0	1126.08	0.0175428	0.0586184	0	0	1	0.169779	0
Clinical_Trials	MSH6_WRN	JPH2	MSH6	WRN		57158	HGNC:14202	ENSG00000149596	2956	HGNC:7329	ENSG00000116062	7486	HGNC:12791	ENSG00000165392				0	0	0.267163	0.29283	18.5417	0.00423218	0.0341502	3.70404	2.30319	0.404124	-0.187205	988.352	0.00855271	0.00179413	0	0	1	0	0
Clinical_Trials	MSH6_WRN	JPH3	MSH6	WRN		57338	HGNC:14203	ENSG00000154118	2956	HGNC:7329	ENSG00000116062	7486	HGNC:12791	ENSG00000165392				0	0	0.000170331	-0.0527363	11.5229	0.0499083	-0.0279918	0.326796	0	0	0	855.658	0.0120541	-0.0879957	0	0	1	0	0.00215054
Clinical_Trials	MSH6_WRN	JPH4	MSH6	WRN		84502	HGNC:20156	ENSG00000092051	2956	HGNC:7329	ENSG00000116062	7486	HGNC:12791	ENSG00000165392				0	0	0.0629027	0.0445759	26.3808	-0.0118714	0.00477876	0.23529	0	0	0	4131.76	0.0215414	0.163524	0	0	1	0.424448	0.00246914
Clinical_Trials	MSH6_WRN	JPT1	MSH6	WRN		51155	HGNC:14569	ENSG00000189159	2956	HGNC:7329	ENSG00000116062	7486	HGNC:12791	ENSG00000165392				0	0	0.0527838	-0.026738	29.1266	-0.0554396	0.0157673	16.0204	4.38625	1.01087	0	1362.66	0.0136853	0.17251	0	0	1	0.169779	0.0217934
Clinical_Trials	MSH6_WRN	JPT2	MSH6	WRN		90861	HGNC:14137	ENSG00000206053	2956	HGNC:7329	ENSG00000116062	7486	HGNC:12791	ENSG00000165392				0	0	0.652177	0.609264	28.7186	-0.0452677	-0.0729665	22.6615	6.91139	0	0	523.468	0.0142607	0.0338964	0	0	1	0	0.0153454
Clinical_Trials	MSH6_WRN	JRK	MSH6	WRN		8629	HGNC:6199	ENSG00000234616	2956	HGNC:7329	ENSG00000116062	7486	HGNC:12791	ENSG00000165392				0	0	0.676802	0.621585	6.1238	0	0	0.925377	0	0	0.552188	16.3334	0	0	0	0	1	0	0.00235772
Clinical_Trials	MSH6_WRN	JRKL	MSH6	WRN		8690	HGNC:6200	ENSG00000183340	2956	HGNC:7329	ENSG00000116062	7486	HGNC:12791	ENSG00000165392				0	0	0.817687	0.76895	7.87915	0.0358058	-0.00591074	0	1.49796	0	0.942531	36.2755	0.0124251	-0.00955253	0	0	1	0	0.00796569
Clinical_Trials	MSH6_WRN	JSRP1	MSH6	WRN		126306	HGNC:24963	ENSG00000167476	2956	HGNC:7329	ENSG00000116062	7486	HGNC:12791	ENSG00000165392				0	0	-0.115947	-0.160117	8.12898	-0.0719049	0.0509708	0.640455	0	0	0	1371.65	0.0157243	0.0428021	0	0	1	0	0.00222222
Clinical_Trials	MSH6_WRN	JTB	MSH6	WRN		10899	HGNC:6201	ENSG00000143543	2956	HGNC:7329	ENSG00000116062	7486	HGNC:12791	ENSG00000165392				0	0	0.539273	0.531325	167.008	0.0823005	0.00101707	0	0	0.7003	0.695534	4399.17	0.046718	0.242326	0	0	1	6.87606	0.0782029
Clinical_Trials	MSH6_WRN	JUN	MSH6	WRN		3725	HGNC:6204	ENSG00000177606	2956	HGNC:7329	ENSG00000116062	7486	HGNC:12791	ENSG00000165392				0.19	0.167	0.387056	0.481746	254.561	-0.00320639	-0.0292601	22.7723	16.8986	29.2747	19.0148	103613	0.0773668	0.300151	0	0	1	12.309	0.0660758
Clinical_Trials	MSH6_WRN	JUNB	MSH6	WRN		3726	HGNC:6205	ENSG00000171223	2956	HGNC:7329	ENSG00000116062	7486	HGNC:12791	ENSG00000165392				0	0	0.30619	0.395	518.34	0.00933559	0.0341115	7.81348	6.17907	2.87788	0.774594	481549	0.0502495	0.264858	0	0	1	7.80985	0.0594987
Clinical_Trials	MSH6_WRN	JUND	MSH6	WRN		3727	HGNC:6206	ENSG00000130522	2956	HGNC:7329	ENSG00000116062	7486	HGNC:12791	ENSG00000165392				0	0	0.322935	0.379619	283.991	-0.0193737	0.0513175	3.57764	6.11698	10.5138	5.00926	56316.1	0.0279635	0.167493	0	0	1	0.848896	0.0282669
Clinical_Trials	MSH6_WRN	JUP	MSH6	WRN		3728	HGNC:6207	ENSG00000173801	2956	HGNC:7329	ENSG00000116062	7486	HGNC:12791	ENSG00000165392				0	0	0.158219	0.270243	170.31	0.00344675	-0.00675296	43.4146	14.814	0.794987	-0.602965	130229	0.0299207	0.113528	0	0	1	1.10357	0.0122421
Clinical_Trials	MSH6_WRN	KALRN	MSH6	WRN		8997	HGNC:4814	ENSG00000160145	2956	HGNC:7329	ENSG00000116062	7486	HGNC:12791	ENSG00000165392				0	0	0.120218	0.164909	4.31194	-0.0513974	0.0180485	5.364	1.97158	-0.345921	-0.864873	33.5472	0.0135447	0.0934461	0	0	1	0.0848896	0.00277778
Clinical_Trials	MSH6_WRN	KANK1	MSH6	WRN		23189	HGNC:19309	ENSG00000107104	2956	HGNC:7329	ENSG00000116062	7486	HGNC:12791	ENSG00000165392				0	0	0.38346	0.423339	15.5441	-0.00743648	-0.0157027	2.84894	1.87875	0.599015	0	217.456	0.00917297	-0.176695	0	0	1	0	0.00508366
Clinical_Trials	MSH6_WRN	KANK2	MSH6	WRN		25959	HGNC:29300	ENSG00000197256	2956	HGNC:7329	ENSG00000116062	7486	HGNC:12791	ENSG00000165392				0.302	0	0.572502	0.578293	117.708	0.00240717	0.03023	3.52547	3.507	0	0	19404.4	0.00941101	-0.127916	0	0	1	0	0.0179975
Clinical_Trials	MSH6_WRN	KANK3	MSH6	WRN		256949	HGNC:24796	ENSG00000186994	2956	HGNC:7329	ENSG00000116062	7486	HGNC:12791	ENSG00000165392				0	0	0.234656	0.307667	17.1617	0.0683924	0.0653005	1.29562	1.73804	0	0	400.779	0.016396	-0.020176	0	0	1	0.169779	0.00208333
Clinical_Trials	MSH6_WRN	KANK4	MSH6	WRN		163782	HGNC:27263	ENSG00000132854	2956	HGNC:7329	ENSG00000116062	7486	HGNC:12791	ENSG00000165392				0	0	0.123758	0.166761	2.81183	-0.0831844	0.014911	0.621953	0	0	0	101.953	0.0102116	0.0155991	0	0	1	0	0
Clinical_Trials	MSH6_WRN	KANSL1	MSH6	WRN		284058	HGNC:24565	ENSG00000120071	2956	HGNC:7329	ENSG00000116062	7486	HGNC:12791	ENSG00000165392				0	0	0.733611	0.714319	14.7778	0.0459258	-0.0508121	5.49118	5.35203	2.54504	0.353698	60.9434	0.0509932	1.05079	0	0	1	98.2173	0.00489904
Clinical_Trials	MSH6_WRN	KANSL1L	MSH6	WRN		151050	HGNC:26310	ENSG00000144445	2956	HGNC:7329	ENSG00000116062	7486	HGNC:12791	ENSG00000165392				0	0	0.723507	0.712217	10.4041	0.0377964	-0.0515913	0	0	0.76685	0.272825	69.4061	0.0117136	-0.0608392	0	0	1	0	0.00285714
Clinical_Trials	MSH6_WRN	KANSL2	MSH6	WRN		54934	HGNC:26024	ENSG00000139620	2956	HGNC:7329	ENSG00000116062	7486	HGNC:12791	ENSG00000165392				0	0	0.771707	0.738275	19.8784	0.0621229	0.0235554	0.669295	1.41831	1.72564	1.07587	98.7197	0.0630794	1.10016	0	0	1	97.6231	0.0185182
Clinical_Trials	MSH6_WRN	KANSL3	MSH6	WRN		55683	HGNC:25473	ENSG00000114982	2956	HGNC:7329	ENSG00000116062	7486	HGNC:12791	ENSG00000165392				0	0	0.721348	0.713586	35.2581	0.037285	0.0442106	4.21347	7.19322	0.519844	0.996261	296.498	0.0880152	1.00092	0	0	1	92.275	0.00475
Clinical_Trials	MSH6_WRN	KANTR	MSH6	WRN		102723508	HGNC:49510	ENSG00000232593	2956	HGNC:7329	ENSG00000116062	7486	HGNC:12791	ENSG00000165392				0	0	0.459811	0.528566	7.58277	0	0	1.8893	0	0	0	37.1311	0	0	0	0	1	0	0
Clinical_Trials	MSH6_WRN	KARS1	MSH6	WRN		3735	HGNC:6215	ENSG00000065427	2956	HGNC:7329	ENSG00000116062	7486	HGNC:12791	ENSG00000165392				0.228	0	0.672659	0.645867	77.8564	0.000128722	-0.0626081	31.5768	20.7505	1.70383	1.98971	1541.63	0.0655848	1.6488	0	0	1	100	0.0104904
Clinical_Trials	MSH6_WRN	KASH5	MSH6	WRN		147872	HGNC:26520	ENSG00000161609	2956	HGNC:7329	ENSG00000116062	7486	HGNC:12791	ENSG00000165392				0	0	0.243197	0.213154	3.1313	-0.0706692	-0.0758719	-0.388312	0	1.52194	3.23605	312.083	0.0144309	0.0227564	0	0	1	0.0848896	0.00208333
Clinical_Trials	MSH6_WRN	KAT2A	MSH6	WRN		2648	HGNC:4201	ENSG00000108773	2956	HGNC:7329	ENSG00000116062	7486	HGNC:12791	ENSG00000165392				0.171	0.2	0.512713	0.525715	104.876	0.00851168	-0.0399248	15.2344	9.41728	28.3823	29.1178	5803.42	0.0362151	0.307477	0	0	1	6.62139	0.0447202
Clinical_Trials	MSH6_WRN	KAT2B	MSH6	WRN		8850	HGNC:8638	ENSG00000114166	2956	HGNC:7329	ENSG00000116062	7486	HGNC:12791	ENSG00000165392				0	0.204	0.191041	0.116464	27.7276	0.0398738	0.037495	16.0603	7.86823	27.6587	31.1071	241.591	0.0180861	0.0105991	0	0	1	0	0.00708899
Clinical_Trials	MSH6_WRN	KAT5	MSH6	WRN		10524	HGNC:5275	ENSG00000172977	2956	HGNC:7329	ENSG00000116062	7486	HGNC:12791	ENSG00000165392				0.237	0.674	0.743711	0.696879	33.3128	-0.0172051	-0.053678	19.9107	15.6022	85.6843	109.644	234.293	0.0394811	0.637832	0	0	1	57.725	0.0474374
Clinical_Trials	MSH6_WRN	KAT6A	MSH6	WRN		7994	HGNC:13013	ENSG00000083168	2956	HGNC:7329	ENSG00000116062	7486	HGNC:12791	ENSG00000165392				0.191	0.199	0.663698	0.69765	13.552	0.0196928	0.0142803	7.34985	10.8686	12.23	10.3048	66.8761	0.0368485	0.12733	0	0	1	2.20713	0.103331
Clinical_Trials	MSH6_WRN	KAT6B	MSH6	WRN		23522	HGNC:17582	ENSG00000156650	2956	HGNC:7329	ENSG00000116062	7486	HGNC:12791	ENSG00000165392				0.196	0.155	0.80504	0.770295	6.78495	0.00551849	0.00263404	3.18858	2.04921	9.52657	10.4305	14.0736	0.0148692	0.0592909	0	0	1	0.509338	0.0158221
Clinical_Trials	MSH6_WRN	KAT7	MSH6	WRN		11143	HGNC:17016	ENSG00000136504	2956	HGNC:7329	ENSG00000116062	7486	HGNC:12791	ENSG00000165392				0.189	0.162	0.768555	0.718703	13.7892	-0.0492672	0.0317849	28.8446	7.7806	13.8403	19.3104	51.5659	0.0312548	0.365174	0	0	1	8.57385	0.00939134
Clinical_Trials	MSH6_WRN	KAT8	MSH6	WRN		84148	HGNC:17933	ENSG00000103510	2956	HGNC:7329	ENSG00000116062	7486	HGNC:12791	ENSG00000165392				0.165	0.24	0.575387	0.527382	29.7364	0.0205458	-0.0334589	14.2299	9.90952	9.86068	13.641	241.779	0.0663357	1.56205	0	0	1	100	0.0134029
Clinical_Trials	MSH6_WRN	KAT14	MSH6	WRN		57325	HGNC:15904	ENSG00000149474	2956	HGNC:7329	ENSG00000116062	7486	HGNC:12791	ENSG00000165392				0	0	0.584085	0.535998	10.6702	-0.00570942	0.0228868	4.89009	2.77714	0.485324	2.92789	24.3954	0.024255	0.145712	0	0	1	0.424448	0.0315925
Clinical_Trials	MSH6_WRN	KATNA1	MSH6	WRN		11104	HGNC:6216	ENSG00000186625	2956	HGNC:7329	ENSG00000116062	7486	HGNC:12791	ENSG00000165392				0	0.171	0.82933	0.811095	17.2962	0.00780728	0.0501282	4.69477	1.44228	0	-0.367442	145.874	0.0190368	-0.0136114	0	0	1	0.594228	0.0157395
Clinical_Trials	MSH6_WRN	KATNAL1	MSH6	WRN		84056	HGNC:28361	ENSG00000102781	2956	HGNC:7329	ENSG00000116062	7486	HGNC:12791	ENSG00000165392				0	0	0.656588	0.582599	7.615	0.139633	0.118053	2.17619	0	0.644686	0.636951	28.9192	0.00852496	-0.118023	0	0	1	0	0.0264621
Clinical_Trials	MSH6_WRN	KATNAL2	MSH6	WRN		83473	HGNC:25387	ENSG00000167216	2956	HGNC:7329	ENSG00000116062	7486	HGNC:12791	ENSG00000165392				0.231	0.249	0.405393	0.421264	2.23096	0.0519532	-0.0388628	8.90721	6.8611	0.667266	2.04977	5.21639	0.00883016	-0.0418336	0	0	1	0	0.00822068
Clinical_Trials	MSH6_WRN	KATNB1	MSH6	WRN		10300	HGNC:6217	ENSG00000140854	2956	HGNC:7329	ENSG00000116062	7486	HGNC:12791	ENSG00000165392				0	0	0.331185	0.376682	23.2378	0.0589623	0.0234058	5.02608	0.628952	1.29912	0.242362	270.308	0.0900663	0.374262	0	0	1	19.5246	0.0331358
Clinical_Trials	MSH6_WRN	KATNBL1	MSH6	WRN		79768	HGNC:26199	ENSG00000134152	2956	HGNC:7329	ENSG00000116062	7486	HGNC:12791	ENSG00000165392				0	0	0.636869	0.647486	10.5148	0.00863092	0.0454933	0.346654	0.718186	0	0	36.4762	0.0104307	-0.0454908	0	0	1	0	0.00277778
Clinical_Trials	MSH6_WRN	KATNIP	MSH6	WRN		23247	HGNC:29068	ENSG00000047578	2956	HGNC:7329	ENSG00000116062	7486	HGNC:12791	ENSG00000165392				0	0	0.553443	0.61771	10.3353	0.0142078	0.033911	0.875642	0	0.283127	0.279522	57.447	0.0103467	0.0445474	0	0	1	0	0.00289855
Clinical_Trials	MSH6_WRN	KAZALD1	MSH6	WRN		81621	HGNC:25460	ENSG00000107821	2956	HGNC:7329	ENSG00000116062	7486	HGNC:12791	ENSG00000165392				0	0	0.353993	0.446539	3.96303	0.119933	-0.0631581	0.840594	1.2688	0	0	40.2011	0.0126268	0.00818245	0	0	1	0	0.0106146
Clinical_Trials	MSH6_WRN	KAZN	MSH6	WRN		23254	HGNC:29173	ENSG00000189337	2956	HGNC:7329	ENSG00000116062	7486	HGNC:12791	ENSG00000165392				0	0	0.240655	0.270812	12.0236	-0.101626	-0.00909497	3.48979	0	0	0	230.785	0.0107987	-0.030012	0	0	1	0	0.0030303
Clinical_Trials	MSH6_WRN	KBTBD2	MSH6	WRN		25948	HGNC:21751	ENSG00000170852	2956	HGNC:7329	ENSG00000116062	7486	HGNC:12791	ENSG00000165392				0	0	0.654519	0.638244	27.4927	-0.0876916	0.00806292	2.07327	2.95036	0	0	168.315	0.0276456	0.146419	0	0	1	1.78268	0.0157785
Clinical_Trials	MSH6_WRN	KBTBD3	MSH6	WRN		143879	HGNC:22934	ENSG00000182359	2956	HGNC:7329	ENSG00000116062	7486	HGNC:12791	ENSG00000165392				0	0	0.569574	0.505851	2.7277	-0.0487095	0.0395089	2.35539	0	0	0	2.61471	0.0158322	-0.0127835	0	0	1	0.0848896	0.00494505
Clinical_Trials	MSH6_WRN	KBTBD4	MSH6	WRN		55709	HGNC:23761	ENSG00000123444	2956	HGNC:7329	ENSG00000116062	7486	HGNC:12791	ENSG00000165392				0	0	0.75224	0.661513	8.52146	0.124558	0.0509366	6.88114	1.84045	1.39219	0	19.0431	0.0149638	0.0700267	0	0	1	0.0848896	0.024845
Clinical_Trials	MSH6_WRN	KBTBD6	MSH6	WRN		89890	HGNC:25340	ENSG00000165572	2956	HGNC:7329	ENSG00000116062	7486	HGNC:12791	ENSG00000165392				0	0	0.386309	0.27109	6.37805	-0.027617	-0.109304	2.14767	1.16467	-0.196676	-0.196018	34.4774	0.0122711	-0.0464787	0	0	1	0	0.00716728
Clinical_Trials	MSH6_WRN	KBTBD7	MSH6	WRN		84078	HGNC:25266	ENSG00000120696	2956	HGNC:7329	ENSG00000116062	7486	HGNC:12791	ENSG00000165392				0	0	0.477588	0.335748	4.08754	-0.00320906	-0.118344	2.18114	1.77244	0	1.17356	9.98724	0.0118989	0.00121193	0	0	1	0	0.00534722
Clinical_Trials	MSH6_WRN	KBTBD8	MSH6	WRN		84541	HGNC:30691	ENSG00000163376	2956	HGNC:7329	ENSG00000116062	7486	HGNC:12791	ENSG00000165392				0	0	0.0713143	-0.0362471	1.41336	0.0463981	-0.0251212	1.61003	2.46813	-0.193318	-0.192468	6.28366	0.0139317	-0.0413559	0	0	1	0	0.00266667
Clinical_Trials	MSH6_WRN	KBTBD11	MSH6	WRN		9920	HGNC:29104	ENSG00000176595	2956	HGNC:7329	ENSG00000116062	7486	HGNC:12791	ENSG00000165392				0	0	-0.102288	-0.134088	10.129	-0.0348185	-0.0970814	1.2015	3.68291	0	0	219.443	0.00985429	-0.0904518	0	0	1	0	0.00928679
Clinical_Trials	MSH6_WRN	KBTBD12	MSH6	WRN		166348	HGNC:25731	ENSG00000187715	2956	HGNC:7329	ENSG00000116062	7486	HGNC:12791	ENSG00000165392				0	0	-0.0657733	-0.135357	2.29817	-0.0696158	-0.0360022	0	0	0.320396	0.316613	19.9194	0.0136118	-0.064934	0	0	1	0	0.00441595
Clinical_Trials	MSH6_WRN	KBTBD13	MSH6	WRN		390594	HGNC:37227	ENSG00000234438	2956	HGNC:7329	ENSG00000116062	7486	HGNC:12791	ENSG00000165392				0	0	0.23692	0.259912	0.729271	-0.0166325	-0.136211	1.59107	2.03709	0	-0.194326	4.65481	0.0112614	0.0252327	0	0	1	0	0.00566188
Clinical_Trials	MSH6_WRN	KCMF1	MSH6	WRN		56888	HGNC:20589	ENSG00000176407	2956	HGNC:7329	ENSG00000116062	7486	HGNC:12791	ENSG00000165392				0	0	0.594038	0.517038	18.469	0.00100114	-0.0763072	10.8384	8.66612	0.556704	1.38259	77.4012	0.108085	0.970125	0	0	1	88.455	0.0108045
Clinical_Trials	MSH6_WRN	KCNA1	MSH6	WRN		3736	HGNC:6218	ENSG00000111262	2956	HGNC:7329	ENSG00000116062	7486	HGNC:12791	ENSG00000165392				0	0	0.0862557	0.0992548	2.56583	-0.026167	-0.100177	0	0	-0.469445	-0.196186	85.8255	0.00885433	-0.0668557	0	0	1	0	0.00222222
Clinical_Trials	MSH6_WRN	KCNA2	MSH6	WRN		3737	HGNC:6220	ENSG00000177301	2956	HGNC:7329	ENSG00000116062	7486	HGNC:12791	ENSG00000165392				0	0	0.0583804	0.00894025	2.8872	-0.0185503	-0.00709874	-0.387743	0	-0.852127	-0.474419	48.6167	0.01377	0.00350167	0	0	1	0.169779	0
Clinical_Trials	MSH6_WRN	KCNA3	MSH6	WRN		3738	HGNC:6221	ENSG00000177272	2956	HGNC:7329	ENSG00000116062	7486	HGNC:12791	ENSG00000165392				0	0	0.13644	0.0786917	1.12516	-0.0771778	-0.00655979	5.04378	3.29375	-0.559528	-0.227517	6.57713	0.0202291	0.0752613	0	0	1	0	0.020346
Clinical_Trials	MSH6_WRN	KCNA4	MSH6	WRN		3739	HGNC:6222	ENSG00000182255	2956	HGNC:7329	ENSG00000116062	7486	HGNC:12791	ENSG00000165392				0	0	-0.0956169	-0.0587957	0.867034	-0.0478159	0.00494764	0.75283	0.622476	-0.350719	-0.350362	6.56769	0.015371	0.0673682	0	0	1	0.0848896	0
Clinical_Trials	MSH6_WRN	KCNA5	MSH6	WRN		3741	HGNC:6224	ENSG00000130037	2956	HGNC:7329	ENSG00000116062	7486	HGNC:12791	ENSG00000165392				0	0	0.0753236	0.0880941	10.1561	-0.0199743	-0.0770308	0.281072	0.635556	0	0.221293	739.286	0.0145852	-0.0166723	0	0	1	0	0
Clinical_Trials	MSH6_WRN	KCNA6	MSH6	WRN		3742	HGNC:6225	ENSG00000151079	2956	HGNC:7329	ENSG00000116062	7486	HGNC:12791	ENSG00000165392				0	0	0.128131	0.158273	0.996673	-0.0580449	-0.0296529	0	0	-0.279151	0	2.93168	0.00806581	-0.0904439	0	0	1	0	0.0047619
Clinical_Trials	MSH6_WRN	KCNA7	MSH6	WRN		3743	HGNC:6226	ENSG00000104848	2956	HGNC:7329	ENSG00000116062	7486	HGNC:12791	ENSG00000165392				0	0	0.123167	0.178631	1.0863	0.0323434	0.0238541	0	0	-0.277581	0	28.4586	0.0135134	0.0752887	0	0	1	0	0.0101599
Clinical_Trials	MSH6_WRN	KCNA10	MSH6	WRN		3744	HGNC:6219	ENSG00000143105	2956	HGNC:7329	ENSG00000116062	7486	HGNC:12791	ENSG00000165392				0	0	0.1372	0.111455	0.0408179	-0.0348568	0.0208483	0	0	-0.134892	0	0.0402755	0.0230778	0.263014	0	0	1	2.97114	0.00185185
Clinical_Trials	MSH6_WRN	KCNAB1	MSH6	WRN		7881	HGNC:6228	ENSG00000169282	2956	HGNC:7329	ENSG00000116062	7486	HGNC:12791	ENSG00000165392				0	0	0.239262	0.221611	11.1705	0.0738557	-0.0596811	0	0	-0.381329	0	635.163	0.013102	-0.00878574	0	0	1	0	0.00185185
Clinical_Trials	MSH6_WRN	KCNAB2	MSH6	WRN		8514	HGNC:6229	ENSG00000069424	2956	HGNC:7329	ENSG00000116062	7486	HGNC:12791	ENSG00000165392				0	0	-0.109053	-0.085837	14.2966	-0.00380022	-0.0596179	4.74982	4.34537	-0.369638	0	458.358	0.0129004	0.00319491	0	0	1	0	0.00222222
Clinical_Trials	MSH6_WRN	KCNAB3	MSH6	WRN		9196	HGNC:6230	ENSG00000170049	2956	HGNC:7329	ENSG00000116062	7486	HGNC:12791	ENSG00000165392				0	0	0.241811	0.284919	4.85663	0.100696	0.000742007	2.15673	0	0	0	133.639	0.0124314	-0.0124718	0	0	1	0	0.00263158
Clinical_Trials	MSH6_WRN	KCNB1	MSH6	WRN		3745	HGNC:6231	ENSG00000158445	2956	HGNC:7329	ENSG00000116062	7486	HGNC:12791	ENSG00000165392				0	0	-0.0269305	-0.023281	4.36759	-0.132002	-0.0638839	0	0	-0.866488	-0.0951608	48.7546	0.00765482	-0.0465208	0	0	1	0	0
Clinical_Trials	MSH6_WRN	KCNB2	MSH6	WRN		9312	HGNC:6232	ENSG00000182674	2956	HGNC:7329	ENSG00000116062	7486	HGNC:12791	ENSG00000165392				0	0	0.0586809	0.0641424	0.414498	-0.0412862	-0.00697006	0	0	-0.422378	-0.111747	0.817069	0.00768034	0.00258178	0	0	1	0	0
Clinical_Trials	MSH6_WRN	KCNC1	MSH6	WRN		3746	HGNC:6233	ENSG00000129159	2956	HGNC:7329	ENSG00000116062	7486	HGNC:12791	ENSG00000165392				0	0	0.0100043	-0.00982981	3.50962	-0.101199	-0.0122562	0	0	-0.845476	-0.47249	246.023	0.015544	0.12733	0	0	1	0.254669	0.00277778
Clinical_Trials	MSH6_WRN	KCNC2	MSH6	WRN		3747	HGNC:6234	ENSG00000166006	2956	HGNC:7329	ENSG00000116062	7486	HGNC:12791	ENSG00000165392				0	0	-0.155672	-0.143467	1.78653	-0.0991296	0.0115571	0	0	-0.570024	0	48.9295	0.0128204	0.0235329	0	0	1	0.169779	0.00452489
Clinical_Trials	MSH6_WRN	KCNC3	MSH6	WRN		3748	HGNC:6235	ENSG00000131398	2956	HGNC:7329	ENSG00000116062	7486	HGNC:12791	ENSG00000165392				0	0	-0.0378598	-0.0285529	7.71435	0.0176281	0.0527003	0	0	-0.416365	-0.11085	358.92	0.00886492	0.0203411	0	0	1	0.0848896	0.00488889
Clinical_Trials	MSH6_WRN	KCNC4	MSH6	WRN		3749	HGNC:6236	ENSG00000116396	2956	HGNC:7329	ENSG00000116062	7486	HGNC:12791	ENSG00000165392				0	0	0.375944	0.397279	3.41685	-0.0351513	-0.0667558	1.14848	0	-0.423482	-0.111831	5.94518	0.0240695	0.103267	0	0	1	0.679117	0.0288598
Clinical_Trials	MSH6_WRN	KCND1	MSH6	WRN		3750	HGNC:6237	ENSG00000102057	2956	HGNC:7329	ENSG00000116062	7486	HGNC:12791	ENSG00000165392				0	0	0.482354	0.437495	3.00381	0.000532978	0.0292449	0	0	-0.276033	0	10.313	0.0127152	0.0469734	0	0	1	0	0.00238095
Clinical_Trials	MSH6_WRN	KCND2	MSH6	WRN		3751	HGNC:6238	ENSG00000184408	2956	HGNC:7329	ENSG00000116062	7486	HGNC:12791	ENSG00000165392				0	0	0.254386	0.22703	3.07823	-0.0841077	0.0567472	0.660039	0	-0.848941	-0.473534	113.07	0.0119988	-0.00375081	0	0	1	0.254669	0.0030303
Clinical_Trials	MSH6_WRN	KCND3	MSH6	WRN		3752	HGNC:6239	ENSG00000171385	2956	HGNC:7329	ENSG00000116062	7486	HGNC:12791	ENSG00000165392				0	0	0.0578665	0.0613194	8.81913	-0.0603429	-0.0760652	3.91387	1.87875	-0.349344	-0.348317	150.039	0.0263113	0.218907	0	0	1	2.12224	0.012033
Clinical_Trials	MSH6_WRN	KCNE1	MSH6	WRN		3753	HGNC:6240	ENSG00000180509	2956	HGNC:7329	ENSG00000116062	7486	HGNC:12791	ENSG00000165392				0	0	0.130543	0.123931	0.770924	-0.0731732	-0.0677629	0	0	0.594671	-0.369213	6.38882	0.0106295	-0.0984954	0	0	1	0	0.00523077
Clinical_Trials	MSH6_WRN	KCNE2	MSH6	WRN		9992	HGNC:6242	ENSG00000159197	2956	HGNC:7329	ENSG00000116062	7486	HGNC:12791	ENSG00000165392				0	0	0.18479	0.159126	2.11597	-0.0297368	0.0127625	0	0	-0.188276	-0.187205	269.745	0.0148401	-0.0884637	0	0	1	0	0.00166667
Clinical_Trials	MSH6_WRN	KCNE3	MSH6	WRN		10008	HGNC:6243	ENSG00000175538	2956	HGNC:7329	ENSG00000116062	7486	HGNC:12791	ENSG00000165392				0	0	0.0942841	0.0832839	4.92984	0.0789094	-0.115705	0.544194	-0.188374	-0.199821	0	100.173	0.0132755	0.173455	0	0	1	0.169779	0.00684524
Clinical_Trials	MSH6_WRN	KCNE4	MSH6	WRN		23704	HGNC:6244	ENSG00000152049	2956	HGNC:7329	ENSG00000116062	7486	HGNC:12791	ENSG00000165392				0	0	0.432169	0.47654	12.1549	0.0161703	-0.0955455	0	0	0	0	313.262	0.0285787	-0.176896	0	0	1	0.286533	0.0259813
Clinical_Trials	MSH6_WRN	KCNE5	MSH6	WRN		23630	HGNC:6241	ENSG00000176076	2956	HGNC:7329	ENSG00000116062	7486	HGNC:12791	ENSG00000165392				0	0	-0.20685	-0.279594	1.58727	-0.0509882	-0.0345499	0	0	0	0	23.8468	0.01162	-0.129793	0	0	1	0	0.00430556
Clinical_Trials	MSH6_WRN	KCNF1	MSH6	WRN		3754	HGNC:6246	ENSG00000162975	2956	HGNC:7329	ENSG00000116062	7486	HGNC:12791	ENSG00000165392				0	0	-0.1361	-0.169571	6.70537	-0.0542512	-0.00277901	0	0	0	-0.111831	358.567	0.0156846	-0.034303	0	0	1	0.0848896	0
Clinical_Trials	MSH6_WRN	KCNG1	MSH6	WRN		3755	HGNC:6248	ENSG00000026559	2956	HGNC:7329	ENSG00000116062	7486	HGNC:12791	ENSG00000165392				0	0	0.155669	0.103794	1.97623	-0.0950371	-0.0373657	0.660039	1.07608	-0.274835	0	54.886	0.0196424	0.0433072	0	0	1	0.0848896	0
Clinical_Trials	MSH6_WRN	KCNG2	MSH6	WRN		26251	HGNC:6249	ENSG00000178342	2956	HGNC:7329	ENSG00000116062	7486	HGNC:12791	ENSG00000165392				0	0	0.0215786	-0.0296132	0.51343	0.0290286	-0.113332	0	0	-0.279452	0.126995	0.913096	0.0132001	-0.0703227	0	0	1	0	0.00308642
Clinical_Trials	MSH6_WRN	KCNG3	MSH6	WRN		170850	HGNC:18306	ENSG00000171126	2956	HGNC:7329	ENSG00000116062	7486	HGNC:12791	ENSG00000165392				0	0	0.0531836	0.138437	0.287527	0.0277435	-0.0149696	2.47663	0	-0.276582	0	0.327613	0.0109901	0.0899812	0	0	1	0	0
Clinical_Trials	MSH6_WRN	KCNG4	MSH6	WRN		93107	HGNC:19697	ENSG00000168418	2956	HGNC:7329	ENSG00000116062	7486	HGNC:12791	ENSG00000165392				0	0	-0.132037	-0.172893	0.0479691	-0.064247	-0.0255703	0.726558	0	-0.279452	0	0.0212006	0.00890677	0.00722512	0	0	1	0	0.00680247
Clinical_Trials	MSH6_WRN	KCNH1	MSH6	WRN		3756	HGNC:6250	ENSG00000143473	2956	HGNC:7329	ENSG00000116062	7486	HGNC:12791	ENSG00000165392				0	0	0.222007	0.165701	0.549589	-0.0330448	0.0100132	3.25817	0	-0.201764	-0.201793	2.30596	0.00996292	-0.0826271	0	0	1	0	0.00580808
Clinical_Trials	MSH6_WRN	KCNH2	MSH6	WRN		3757	HGNC:6251	ENSG00000055118	2956	HGNC:7329	ENSG00000116062	7486	HGNC:12791	ENSG00000165392				0.181	0	-0.0478968	-0.153373	14.5349	-0.0492327	-0.0641303	2.80632	1.85717	-0.419515	-0.41786	618.573	0.0139864	-0.0183806	0	0	1	0	0.0173685
Clinical_Trials	MSH6_WRN	KCNH3	MSH6	WRN		23416	HGNC:6252	ENSG00000135519	2956	HGNC:7329	ENSG00000116062	7486	HGNC:12791	ENSG00000165392				0	0	-0.14119	-0.205262	10.1714	0.0332258	-0.0641206	1.59107	2.03709	-0.200696	-0.2004	666.92	0.0119146	0.124069	0	0	1	0.0848896	0.00725546
Clinical_Trials	MSH6_WRN	KCNH4	MSH6	WRN		23415	HGNC:6253	ENSG00000089558	2956	HGNC:7329	ENSG00000116062	7486	HGNC:12791	ENSG00000165392				0	0	0.0766031	0.145047	0.815236	-0.102661	-0.0489917	2.79143	0	0.47264	0.468325	5.82119	0.0129688	0.200315	0	0	1	0.339559	0.00830281
Clinical_Trials	MSH6_WRN	KCNH5	MSH6	WRN		27133	HGNC:6254	ENSG00000140015	2956	HGNC:7329	ENSG00000116062	7486	HGNC:12791	ENSG00000165392				0	0	-0.0806316	-0.0700089	0.183583	0.00978367	0.028894	1.06092	0	0	0	0.454784	0.0114693	0.087074	0	0	1	0.254669	0.00532213
Clinical_Trials	MSH6_WRN	KCNH6	MSH6	WRN		81033	HGNC:18862	ENSG00000173826	2956	HGNC:7329	ENSG00000116062	7486	HGNC:12791	ENSG00000165392				0	0	-0.0876369	-0.0922307	0.645074	-0.00774171	-0.0605769	0	0	0	0	6.74205	0.014378	-0.038731	0	0	1	0	0.00486111
Clinical_Trials	MSH6_WRN	KCNH7	MSH6	WRN		90134	HGNC:18863	ENSG00000184611	2956	HGNC:7329	ENSG00000116062	7486	HGNC:12791	ENSG00000165392				0	0	0.00739473	-0.0620546	0.190492	-0.019754	0.0511814	0	0	0.304717	0.301005	0.370379	0.0100698	0.00817202	0	0	1	0	0
Clinical_Trials	MSH6_WRN	KCNH8	MSH6	WRN		131096	HGNC:18864	ENSG00000183960	2956	HGNC:7329	ENSG00000116062	7486	HGNC:12791	ENSG00000165392				0	0	-0.0367615	-0.00120623	2.84663	-0.0317028	-0.0177223	0	2.03709	0	0	42.1868	0.00904085	-0.178321	0	0	1	0	0
Clinical_Trials	MSH6_WRN	KCNIP1	MSH6	WRN		30820	HGNC:15521	ENSG00000182132	2956	HGNC:7329	ENSG00000116062	7486	HGNC:12791	ENSG00000165392				0	0	-0.00459809	-0.0160779	3.17492	-0.0598229	0.00267218	0	0	0	0	52.6294	0.0189324	-0.115355	0	0	1	0	0
Clinical_Trials	MSH6_WRN	KCNIP2	MSH6	WRN		30819	HGNC:15522	ENSG00000120049	2956	HGNC:7329	ENSG00000116062	7486	HGNC:12791	ENSG00000165392				0	0	-0.064092	-0.00722498	29.4032	0.0534486	0.0428732	0	0	-0.195081	-0.194326	3455.43	0.0120106	-0.0611563	0	0	1	0	0
Clinical_Trials	MSH6_WRN	KCNIP3	MSH6	WRN		30818	HGNC:15523	ENSG00000115041	2956	HGNC:7329	ENSG00000116062	7486	HGNC:12791	ENSG00000165392				0	0	0.282895	0.290722	9.69041	-0.0100948	0.0563808	0	0	-0.1959	-0.195194	116.764	0.0227343	0.0871206	0	0	1	0.254669	0.00289855
Clinical_Trials	MSH6_WRN	KCNIP4	MSH6	WRN		80333	HGNC:30083	ENSG00000185774	2956	HGNC:7329	ENSG00000116062	7486	HGNC:12791	ENSG00000165392				0	0	0.0143408	-0.0566726	1.21444	-0.0388731	-0.0105441	0	0	0.304717	0	11.6005	0.00654485	-0.0607718	0	0	1	0	0
Clinical_Trials	MSH6_WRN	KCNJ1	MSH6	WRN		3758	HGNC:6255	ENSG00000151704	2956	HGNC:7329	ENSG00000116062	7486	HGNC:12791	ENSG00000165392				0	0	0.0140676	0.137338	0.556335	-0.0652918	0.0400461	0	0	-0.389048	-0.388703	22.1936	0.00948334	-0.165109	0	0	1	0	0
Clinical_Trials	MSH6_WRN	KCNJ2	MSH6	WRN		3759	HGNC:6263	ENSG00000123700	2956	HGNC:7329	ENSG00000116062	7486	HGNC:12791	ENSG00000165392				0	0	-0.135927	-0.0830447	3.38377	-0.081305	-0.0143005	0.503055	0	-0.135274	-0.745917	53.1055	0.0110778	0.00954884	0	0	1	0	0
Clinical_Trials	MSH6_WRN	KCNJ3	MSH6	WRN		3760	HGNC:6264	ENSG00000162989	2956	HGNC:7329	ENSG00000116062	7486	HGNC:12791	ENSG00000165392				0	0	-0.0523144	-0.0926514	4.71897	-0.0230394	0.00532391	0	0	0	-0.571202	196.593	0.0115451	0.0116107	0	0	1	0	0
Clinical_Trials	MSH6_WRN	KCNJ4	MSH6	WRN		3761	HGNC:6265	ENSG00000168135	2956	HGNC:7329	ENSG00000116062	7486	HGNC:12791	ENSG00000165392				0	0	-0.261596	-0.213125	7.91847	-0.0950345	-0.0310692	0	0	-0.186042	-0.389558	603.076	0.0174072	0.14968	0	0	1	0.169779	0.00222222
Clinical_Trials	MSH6_WRN	KCNJ5	MSH6	WRN		3762	HGNC:6266	ENSG00000120457	2956	HGNC:7329	ENSG00000116062	7486	HGNC:12791	ENSG00000165392				0	0	0.10107	0.129398	2.92467	-0.0140943	-0.085534	0	0	-0.562513	-0.560452	118.91	0.00999188	-0.153404	0	0	1	0	0
Clinical_Trials	MSH6_WRN	KCNJ6	MSH6	WRN		3763	HGNC:6267	ENSG00000157542	2956	HGNC:7329	ENSG00000116062	7486	HGNC:12791	ENSG00000165392				0	0	-0.0310127	-0.0761011	0.654663	-0.0632028	-0.0186909	0	0	0.151165	-0.570847	4.2279	0.00886226	-0.0161517	0	0	1	0	0
Clinical_Trials	MSH6_WRN	KCNJ8	MSH6	WRN		3764	HGNC:6269	ENSG00000121361	2956	HGNC:7329	ENSG00000116062	7486	HGNC:12791	ENSG00000165392				0	0	0.33183	0.336173	19.5542	0.0542571	-0.00806811	0	0	0	0	347.958	0.0104408	-0.080622	0	0	1	0	0
Clinical_Trials	MSH6_WRN	KCNJ9	MSH6	WRN		3765	HGNC:6270	ENSG00000162728	2956	HGNC:7329	ENSG00000116062	7486	HGNC:12791	ENSG00000165392				0	0	-0.0011343	0.0157278	11.2156	-0.0358595	-0.0506098	1.2015	0	-0.566175	-0.564602	1069.05	0.0270108	0.280767	0	0	1	3.48048	0
Clinical_Trials	MSH6_WRN	KCNJ10	MSH6	WRN		3766	HGNC:6256	ENSG00000177807	2956	HGNC:7329	ENSG00000116062	7486	HGNC:12791	ENSG00000165392				0	0	-0.01678	-0.0205463	10.3724	-0.0338426	-0.054685	0.447081	0	-0.544322	-0.749468	793.668	0.0136015	0.0747862	0	0	1	0	0.00246914
Clinical_Trials	MSH6_WRN	KCNJ11	MSH6	WRN		3767	HGNC:6257	ENSG00000187486	2956	HGNC:7329	ENSG00000116062	7486	HGNC:12791	ENSG00000165392				0	0	-0.266101	-0.269736	6.13892	-0.0764271	-0.0661173	0	1.07608	1.86281	1.83636	232.996	0.0112499	0.0143724	0	0	1	0.0848896	0.0025641
Clinical_Trials	MSH6_WRN	KCNJ12	MSH6	WRN		3768	HGNC:6258	ENSG00000184185	2956	HGNC:7329	ENSG00000116062	7486	HGNC:12791	ENSG00000165392				0	0	-0.0496356	-0.0280622	5.38432	0	0	0	0	-0.381329	-0.379909	232.068	0	0	0	0	1	0	0
Clinical_Trials	MSH6_WRN	KCNJ13	MSH6	WRN		3769	HGNC:6259	ENSG00000115474	2956	HGNC:7329	ENSG00000116062	7486	HGNC:12791	ENSG00000165392				0	0	0.219339	0.315389	0.555955	-0.0377947	-0.0250074	0	0	0	0	21.7644	0.0116211	-0.0531836	0	0	1	0	0.00208333
Clinical_Trials	MSH6_WRN	KCNJ14	MSH6	WRN		3770	HGNC:6260	ENSG00000182324	2956	HGNC:7329	ENSG00000116062	7486	HGNC:12791	ENSG00000165392				0	0	0.304539	0.407488	1.538	-0.025222	0.0337755	0	0	0	0	1.83031	0.0117744	0.0222194	0	0	1	0	0
Clinical_Trials	MSH6_WRN	KCNJ15	MSH6	WRN		3772	HGNC:6261	ENSG00000157551	2956	HGNC:7329	ENSG00000116062	7486	HGNC:12791	ENSG00000165392				0	0	0.221462	0.239348	4.77237	-0.0761906	-0.0121491	1.12509	0	0	0	197.379	0.00932714	-0.17132	0	0	1	0	0
Clinical_Trials	MSH6_WRN	KCNJ16	MSH6	WRN		3773	HGNC:6262	ENSG00000153822	2956	HGNC:7329	ENSG00000116062	7486	HGNC:12791	ENSG00000165392				0	0	-0.0496817	-0.0705385	7.74865	-0.0204999	-0.0256874	0	0	-0.201764	-0.201793	980.694	0.0153666	-0.0572276	0	0	1	0	0.00277778
Clinical_Trials	MSH6_WRN	KCNJ18	MSH6	WRN		100134444	HGNC:39080	ENSG00000260458	2956	HGNC:7329	ENSG00000116062	7486	HGNC:12791	ENSG00000165392				0	0	-0.00220658	0.0317976	0.866009	0	0	0	0	0	0	15.1559	0	0	0	0	1	0	0.000320514
Clinical_Trials	MSH6_WRN	KCNK1	MSH6	WRN		3775	HGNC:6272	ENSG00000135750	2956	HGNC:7329	ENSG00000116062	7486	HGNC:12791	ENSG00000165392				0	0	0.0148789	0.0798419	11.9323	-0.0476395	0.029183	1.17914	0	0.599015	2.53535	633.363	0.0144164	-0.103992	0	0	1	0	0
Clinical_Trials	MSH6_WRN	KCNK2	MSH6	WRN		3776	HGNC:6277	ENSG00000082482	2956	HGNC:7329	ENSG00000116062	7486	HGNC:12791	ENSG00000165392				0	0	0.287723	0.338228	6.34554	-0.042761	0.0444699	0	0	-0.187173	-0.18606	364.787	0.0115901	-0.0491664	0	0	1	0	0.0100658
Clinical_Trials	MSH6_WRN	KCNK3	MSH6	WRN		3777	HGNC:6278	ENSG00000171303	2956	HGNC:7329	ENSG00000116062	7486	HGNC:12791	ENSG00000165392				0	0	0.221186	0.147096	11.8881	0.00576777	-0.0199895	0	0	-0.389048	-0.388703	1402.67	0.0144167	-0.0980344	0	0	1	0	0.00432099
Clinical_Trials	MSH6_WRN	KCNK4	MSH6	WRN		50801	HGNC:6279	ENSG00000182450	2956	HGNC:7329	ENSG00000116062	7486	HGNC:12791	ENSG00000165392				0	0	0.0675047	0.0682297	1.47428	0.0153682	-0.0972444	0	0	0	0	15.732	0.0254649	0.140453	0	0	1	0.679117	0.0309803
Clinical_Trials	MSH6_WRN	KCNK5	MSH6	WRN		8645	HGNC:6280	ENSG00000164626	2956	HGNC:7329	ENSG00000116062	7486	HGNC:12791	ENSG00000165392				0	0	0.293115	0.40432	11.8191	-0.0229338	0.0686469	0.468185	0.862321	0	0	437.375	0.0168853	-0.0626785	0	0	1	0.169779	0.00277778
Clinical_Trials	MSH6_WRN	KCNK6	MSH6	WRN		9424	HGNC:6281	ENSG00000099337	2956	HGNC:7329	ENSG00000116062	7486	HGNC:12791	ENSG00000165392				0	0	0.360822	0.444316	12.4688	-0.0218605	0.0129357	0	0	0	0	256.782	0.0113121	-0.0996671	0	0	1	0	0.00273224
Clinical_Trials	MSH6_WRN	KCNK7	MSH6	WRN		10089	HGNC:6282	ENSG00000173338	2956	HGNC:7329	ENSG00000116062	7486	HGNC:12791	ENSG00000165392				0	0	0.155394	0.205297	8.31997	0.120647	-0.0289677	1.29562	0	0	0	548.005	0.0150627	0.230163	0	0	1	0.679117	0.00983394
Clinical_Trials	MSH6_WRN	KCNK9	MSH6	WRN		51305	HGNC:6283	ENSG00000169427	2956	HGNC:7329	ENSG00000116062	7486	HGNC:12791	ENSG00000165392				0	0	0.0165376	-0.038106	1.65034	-0.0752904	0.0031881	0	0	-0.199297	-0.198843	62.6831	0.0150037	0.0488491	0	0	1	0.169779	0.0047619
Clinical_Trials	MSH6_WRN	KCNK10	MSH6	WRN		54207	HGNC:6273	ENSG00000100433	2956	HGNC:7329	ENSG00000116062	7486	HGNC:12791	ENSG00000165392				0	0	-0.116319	-0.167707	0.691424	-0.0511645	-0.000886465	0	0	0	0	2.72373	0.010616	-0.0518138	0	0	1	0	0.0052795
Clinical_Trials	MSH6_WRN	KCNK12	MSH6	WRN		56660	HGNC:6274	ENSG00000184261	2956	HGNC:7329	ENSG00000116062	7486	HGNC:12791	ENSG00000165392				0.17	0	0.122249	0.0947818	2.07796	0.01789	-0.0328635	0	0	0.419421	0.415264	45.3116	0.0181302	0.097283	0	0	1	0.339559	0
Clinical_Trials	MSH6_WRN	KCNK13	MSH6	WRN		56659	HGNC:6275	ENSG00000152315	2956	HGNC:7329	ENSG00000116062	7486	HGNC:12791	ENSG00000165392				0	0	-0.0674455	-0.12445	1.27153	-0.0117783	0.00855234	0	0	0	0	15.8201	0.0138608	0.0420993	0	0	1	0.169779	0
Clinical_Trials	MSH6_WRN	KCNK15	MSH6	WRN		60598	HGNC:13814	ENSG00000124249	2956	HGNC:7329	ENSG00000116062	7486	HGNC:12791	ENSG00000165392				0	0	0.508551	0.578454	4.64126	0.0245505	0.0266371	0	0	0	0	121.962	0.0133116	-0.0469375	0	0	1	0	0
Clinical_Trials	MSH6_WRN	KCNK16	MSH6	WRN		83795	HGNC:14464	ENSG00000095981	2956	HGNC:7329	ENSG00000116062	7486	HGNC:12791	ENSG00000165392				0	0	0.0537489	0.0153144	0.113052	0.0430561	-0.0357986	0	0	0	0	0.599291	0.00776269	-0.0756818	0	0	1	0	0
Clinical_Trials	MSH6_WRN	KCNK17	MSH6	WRN		89822	HGNC:14465	ENSG00000124780	2956	HGNC:7329	ENSG00000116062	7486	HGNC:12791	ENSG00000165392				0	0	0.146172	0.118109	3.56128	-0.00663251	-0.0430374	0	0	0	0	153.857	0.0161674	-0.0152245	0	0	1	0.0848896	0
Clinical_Trials	MSH6_WRN	KCNK18	MSH6	WRN		338567	HGNC:19439	ENSG00000186795	2956	HGNC:7329	ENSG00000116062	7486	HGNC:12791	ENSG00000165392				0	0	-0.150475	-0.165298	0.0190423	-0.0320593	0.0512317	0	0	0	0	0.00554999	0.011509	-0.052032	0	0	1	0	0.0050641
Clinical_Trials	MSH6_WRN	KCNMA1	MSH6	WRN		3778	HGNC:6284	ENSG00000156113	2956	HGNC:7329	ENSG00000116062	7486	HGNC:12791	ENSG00000165392				0	0	0.183799	0.122481	7.15318	-0.0156616	-0.0150629	0	0	-0.731666	-0.727884	119.146	0.0119455	-0.0678511	0	0	1	0	0.0047619
Clinical_Trials	MSH6_WRN	KCNMB1	MSH6	WRN		3779	HGNC:6285	ENSG00000145936	2956	HGNC:7329	ENSG00000116062	7486	HGNC:12791	ENSG00000165392				0	0	0.401423	0.395812	22.7684	-0.00321557	0.00358714	1.06092	0	-0.20154	-0.201406	2078.74	0.0091148	-0.228498	0	0	1	0	0.00460317
Clinical_Trials	MSH6_WRN	KCNMB2	MSH6	WRN		10242	HGNC:6286	ENSG00000197584	2956	HGNC:7329	ENSG00000116062	7486	HGNC:12791	ENSG00000165392				0	0	-0.0918397	-0.128157	0.731681	-0.0149039	-0.0268783	0	0	0	0	2.13907	0.0101362	-0.215718	0	0	1	0	0
Clinical_Trials	MSH6_WRN	KCNMB3	MSH6	WRN		27094	HGNC:6287	ENSG00000171121	2956	HGNC:7329	ENSG00000116062	7486	HGNC:12791	ENSG00000165392				0	0	0.646489	0.645403	1.24369	-0.0641404	0.0174291	0	0	0	0	0.879865	0.00833214	-0.0854056	0	0	1	0	0.012398
Clinical_Trials	MSH6_WRN	KCNMB4	MSH6	WRN		27345	HGNC:6289	ENSG00000135643	2956	HGNC:7329	ENSG00000116062	7486	HGNC:12791	ENSG00000165392				0	0	0.118477	0.0930683	11.955	0.0541791	0.0174048	0	0	0	0	371.326	0.0154102	0.0976533	0	0	1	0.254669	0
Clinical_Trials	MSH6_WRN	KCNN1	MSH6	WRN		3780	HGNC:6290	ENSG00000105642	2956	HGNC:7329	ENSG00000116062	7486	HGNC:12791	ENSG00000165392				0	0	0.02182	-0.0200399	4.72615	-0.0298257	-0.0165557	0	0	-0.200696	-0.2004	205.487	0.0154186	0.0562951	0	0	1	0	0.00208333
Clinical_Trials	MSH6_WRN	KCNN2	MSH6	WRN		3781	HGNC:6291	ENSG00000080709	2956	HGNC:7329	ENSG00000116062	7486	HGNC:12791	ENSG00000165392				0	0	-0.101322	-0.183026	1.33277	-0.0202822	-0.0169845	0	0	0	0	7.46827	0.00688524	-0.0341236	0	0	1	0	0
Clinical_Trials	MSH6_WRN	KCNN3	MSH6	WRN		3782	HGNC:6292	ENSG00000143603	2956	HGNC:7329	ENSG00000116062	7486	HGNC:12791	ENSG00000165392				0	0	-0.0496518	-0.0897099	3.33055	0.00700007	0.0217077	0	0	0	-0.381164	29.8322	0.0113496	-0.058229	0	0	1	0	0.0138666
Clinical_Trials	MSH6_WRN	KCNN4	MSH6	WRN		3783	HGNC:6293	ENSG00000104783	2956	HGNC:7329	ENSG00000116062	7486	HGNC:12791	ENSG00000165392				0	0	0.230484	0.346073	11.3553	-0.0106001	0.00728122	0	0	-0.371317	-0.369213	579.607	0.0115983	-0.151148	0	0	1	0	0.00208333
Clinical_Trials	MSH6_WRN	KCNQ1	MSH6	WRN		3784	HGNC:6294	ENSG00000053918	2956	HGNC:7329	ENSG00000116062	7486	HGNC:12791	ENSG00000165392				0.21	0	0.0201463	0.0300828	12.6918	-0.0481304	-0.00659665	0	0	0.53554	-0.531327	1107.21	0.0143993	-0.00741356	0	0	1	0	0.00512821
Clinical_Trials	MSH6_WRN	KCNQ2	MSH6	WRN		3785	HGNC:6296	ENSG00000075043	2956	HGNC:7329	ENSG00000116062	7486	HGNC:12791	ENSG00000165392				0.17	0	-0.143452	-0.224909	10.1721	0.00554495	-0.0355007	0.70294	1.12243	-1.32148	-0.176457	957.233	0.0110953	-0.0509739	0	0	1	0	0.0025641
Clinical_Trials	MSH6_WRN	KCNQ3	MSH6	WRN		3786	HGNC:6297	ENSG00000184156	2956	HGNC:7329	ENSG00000116062	7486	HGNC:12791	ENSG00000165392				0.361	0	0.0930586	0.157169	2.86704	0.0126299	-0.009389	0	0	-0.476091	-0.197889	40.1978	0.007167	-0.0540559	0	0	1	0	0.0210662
Clinical_Trials	MSH6_WRN	KCNQ4	MSH6	WRN		9132	HGNC:6298	ENSG00000117013	2956	HGNC:7329	ENSG00000116062	7486	HGNC:12791	ENSG00000165392				0.17	0	0.27342	0.249088	6.95191	0.021617	0.0223864	1.12509	0	-0.716597	-0.222872	84.0085	0.0151726	0.114828	0	0	1	0.0848896	0
Clinical_Trials	MSH6_WRN	KCNQ5	MSH6	WRN		56479	HGNC:6299	ENSG00000185760	2956	HGNC:7329	ENSG00000116062	7486	HGNC:12791	ENSG00000165392				0.17	0	0.0557365	-0.0364572	2.17712	0.0415305	-0.0166876	0	0	-0.717461	-0.224293	26.7299	0.0178626	0.0725987	0	0	1	0.594228	0.0130304
Clinical_Trials	MSH6_WRN	KCNRG	MSH6	WRN		283518	HGNC:18893	ENSG00000198553	2956	HGNC:7329	ENSG00000116062	7486	HGNC:12791	ENSG00000165392				0	0	0.469566	0.533516	1.45312	0.0351992	0.0426004	0	0	-0.280365	0	5.00185	0.00876758	-0.0830623	0	0	1	0	0.0025641
Clinical_Trials	MSH6_WRN	KCNS1	MSH6	WRN		3787	HGNC:6300	ENSG00000124134	2956	HGNC:7329	ENSG00000116062	7486	HGNC:12791	ENSG00000165392				0	0	0.0143589	0.0367819	1.51695	0.0204058	-0.0430101	0	0	-0.423482	-0.111831	35.8745	0.0175783	0.00717476	0	0	1	0.0848896	0
Clinical_Trials	MSH6_WRN	KCNS2	MSH6	WRN		3788	HGNC:6301	ENSG00000156486	2956	HGNC:7329	ENSG00000116062	7486	HGNC:12791	ENSG00000165392				0	0	0.25791	0.291897	0.590004	-0.0144303	-0.119348	1.06092	0	-0.280365	0	1.48751	0.0107348	0.0464847	0	0	1	0	0.00580808
Clinical_Trials	MSH6_WRN	KCNS3	MSH6	WRN		3790	HGNC:6302	ENSG00000170745	2956	HGNC:7329	ENSG00000116062	7486	HGNC:12791	ENSG00000165392				0	0	0.264566	0.270509	8.30504	-0.00399113	-0.0090772	0	0	-0.42422	0.114956	96.6342	0.0148336	-0.0911816	0	0	1	0.0848896	0.021029
Clinical_Trials	MSH6_WRN	KCNT1	MSH6	WRN		57582	HGNC:18865	ENSG00000107147	2956	HGNC:7329	ENSG00000116062	7486	HGNC:12791	ENSG00000165392				0	0	-0.119336	-0.152016	5.76746	-0.020726	0.00101881	0	0	-0.189349	-0.188321	301.101	0.0176815	-0.062095	0	0	1	0	0.00498188
Clinical_Trials	MSH6_WRN	KCNT2	MSH6	WRN		343450	HGNC:18866	ENSG00000162687	2956	HGNC:7329	ENSG00000116062	7486	HGNC:12791	ENSG00000165392				0	0	0.401047	0.423048	2.80131	-0.000380321	0.0171386	0	0	0	0	18.5963	0.0110314	0.0407309	0	0	1	0	0.00238095
Clinical_Trials	MSH6_WRN	KCNU1	MSH6	WRN		157855	HGNC:18867	ENSG00000215262	2956	HGNC:7329	ENSG00000116062	7486	HGNC:12791	ENSG00000165392				0	0	0.141932	0.213522	0.268499	-0.00557804	0.00568818	0	0	0	0	3.77495	0.00943962	0.0446012	0	0	1	0.0848896	0
Clinical_Trials	MSH6_WRN	KCNV1	MSH6	WRN		27012	HGNC:18861	ENSG00000164794	2956	HGNC:7329	ENSG00000116062	7486	HGNC:12791	ENSG00000165392				0	0	-0.228022	-0.215682	0.651907	-0.052153	0.000417726	1.2015	1.64212	-0.280427	0	8.06884	0.0121814	-0.0968317	0	0	1	0	0.00166667
Clinical_Trials	MSH6_WRN	KCNV2	MSH6	WRN		169522	HGNC:19698	ENSG00000168263	2956	HGNC:7329	ENSG00000116062	7486	HGNC:12791	ENSG00000165392				0	0	0.55417	0.540672	0.468026	0.00607568	0.0100277	3.77364	0	-0.413535	-0.110349	3.73858	0.00975513	-0.0819418	0	0	1	0	0
Clinical_Trials	MSH6_WRN	KCP	MSH6	WRN		375616	HGNC:17585	ENSG00000135253	2956	HGNC:7329	ENSG00000116062	7486	HGNC:12791	ENSG00000165392				0	0	0.389977	0.387214	1.23325	0	0	0	0	0	0	8.98739	0	0	0	0	1	0	0
Clinical_Trials	MSH6_WRN	KCTD1	MSH6	WRN		284252	HGNC:18249	ENSG00000134504	2956	HGNC:7329	ENSG00000116062	7486	HGNC:12791	ENSG00000165392				0	0	0.244139	0.295478	10.2789	0.0206051	-0.0176633	1.21918	3.41346	0.537927	1.34168	105.119	0.0140222	0.026474	0	0	1	0	0.0025641
Clinical_Trials	MSH6_WRN	KCTD2	MSH6	WRN		23510	HGNC:21294	ENSG00000180901	2956	HGNC:7329	ENSG00000116062	7486	HGNC:12791	ENSG00000165392				0	0.253	0.375804	0.296341	34.4016	-0.00615045	0.00864896	10.2006	2.72822	2.01709	4.54418	1203.03	0.0189665	0.15883	0	0	1	0.594228	0.0319326
Clinical_Trials	MSH6_WRN	KCTD3	MSH6	WRN		51133	HGNC:21305	ENSG00000136636	2956	HGNC:7329	ENSG00000116062	7486	HGNC:12791	ENSG00000165392				0	0	0.690862	0.63982	31.2514	0.0740573	-0.00634644	9.54115	4.01494	0.297276	0	430.892	0.0114231	-0.130395	0	0	1	0	0.0419793
Clinical_Trials	MSH6_WRN	KCTD4	MSH6	WRN		386618	HGNC:23227	ENSG00000180332	2956	HGNC:7329	ENSG00000116062	7486	HGNC:12791	ENSG00000165392				0	0	-0.0359696	0.0468341	3.24801	-0.0174843	-0.0469713	0	0	0	0	122.501	0.00841192	-0.0699427	0	0	1	0	0
Clinical_Trials	MSH6_WRN	KCTD5	MSH6	WRN		54442	HGNC:21423	ENSG00000167977	2956	HGNC:7329	ENSG00000116062	7486	HGNC:12791	ENSG00000165392				0	0	0.602439	0.625851	17.0042	0.0389493	0.00049847	17.3835	4.22426	0	0	90.0929	0.104985	0.0813052	0	0	1	3.82003	0.0466276
Clinical_Trials	MSH6_WRN	KCTD6	MSH6	WRN		200845	HGNC:22235	ENSG00000168301	2956	HGNC:7329	ENSG00000116062	7486	HGNC:12791	ENSG00000165392				0	0	0.426817	0.376989	9.59042	0.0514792	0.0106106	1.23873	0.569321	0	-0.19753	65.4448	0.0101413	0.0525072	0	0	1	0	0
Clinical_Trials	MSH6_WRN	KCTD7	MSH6	WRN		154881	HGNC:21957	ENSG00000243335	2956	HGNC:7329	ENSG00000116062	7486	HGNC:12791	ENSG00000165392				0	0	0.607012	0.499233	13.1559	-0.0344034	0.0346388	0.56638	2.23717	-0.1959	-0.195194	85.6996	0.0149977	-0.000901898	0	0	1	0.0848896	0.00277778
Clinical_Trials	MSH6_WRN	KCTD8	MSH6	WRN		386617	HGNC:22394	ENSG00000183783	2956	HGNC:7329	ENSG00000116062	7486	HGNC:12791	ENSG00000165392				0	0	-0.014708	-0.123886	2.56725	-0.0660123	0.00623696	0	0	0	0	37.6613	0.0138638	-9.58631e-06	0	0	1	0.0848896	0
Clinical_Trials	MSH6_WRN	KCTD9	MSH6	WRN		54793	HGNC:22401	ENSG00000104756	2956	HGNC:7329	ENSG00000116062	7486	HGNC:12791	ENSG00000165392				0	0	0.703803	0.762198	24.3743	-0.000478316	0.0540427	3.23768	3.27978	0.906277	0.897639	353.464	0.0365625	0.0966732	0	0	1	1.10357	0.0966875
Clinical_Trials	MSH6_WRN	KCTD10	MSH6	WRN		83892	HGNC:23236	ENSG00000110906	2956	HGNC:7329	ENSG00000116062	7486	HGNC:12791	ENSG00000165392				0	0	0.705879	0.738734	38.3453	0.0353657	-0.0142364	4.04156	2.90024	0	0	1135.22	0.0954887	0.28393	0	0	1	14.4312	0.0725742
Clinical_Trials	MSH6_WRN	KCTD11	MSH6	WRN		147040	HGNC:21302	ENSG00000213859	2956	HGNC:7329	ENSG00000116062	7486	HGNC:12791	ENSG00000165392				0	0	0.627162	0.692019	20.0604	0.052617	0.0370816	2.61905	3.50812	0	0.427603	552.242	0.0078532	-0.0256477	0	0	1	0	0.00460317
Clinical_Trials	MSH6_WRN	KCTD12	MSH6	WRN		115207	HGNC:14678	ENSG00000178695	2956	HGNC:7329	ENSG00000116062	7486	HGNC:12791	ENSG00000165392				0	0	0.54583	0.549178	46.7833	0.0369687	-0.0595846	14.0155	7.74677	0.487665	0	2187.4	0.0121367	-0.0201592	0	0	1	0	0.0193539
Clinical_Trials	MSH6_WRN	KCTD13	MSH6	WRN		253980	HGNC:22234	ENSG00000174943	2956	HGNC:7329	ENSG00000116062	7486	HGNC:12791	ENSG00000165392				0	0	0.395292	0.406103	12.3255	-0.0249407	-0.032826	2.40718	2.80134	0	0.173386	94.8313	0.0147881	-0.0985797	0	0	1	0	0.00289855
Clinical_Trials	MSH6_WRN	KCTD14	MSH6	WRN		65987	HGNC:23295	ENSG00000151364	2956	HGNC:7329	ENSG00000116062	7486	HGNC:12791	ENSG00000165392				0	0	0.510483	0.471347	3.12945	-0.0753552	-0.027421	0	0	0	0	19.9267	0.00886279	0.0525951	0	0	1	0	0
Clinical_Trials	MSH6_WRN	KCTD15	MSH6	WRN		79047	HGNC:23297	ENSG00000153885	2956	HGNC:7329	ENSG00000116062	7486	HGNC:12791	ENSG00000165392				0	0	0.470862	0.50731	20.7556	-0.0587187	0.0503627	2.07506	3.71917	-0.201763	0	274.888	0.0111362	-0.0618551	0	0	1	0	0.0015873
Clinical_Trials	MSH6_WRN	KCTD16	MSH6	WRN		57528	HGNC:29244	ENSG00000183775	2956	HGNC:7329	ENSG00000116062	7486	HGNC:12791	ENSG00000165392				0	0	0.145871	0.107431	0.677367	0.0484654	-0.0448084	0.957294	0	0	0	2.54411	0.0142722	0.0332963	0	0	1	0	0
Clinical_Trials	MSH6_WRN	KCTD17	MSH6	WRN		79734	HGNC:25705	ENSG00000100379	2956	HGNC:7329	ENSG00000116062	7486	HGNC:12791	ENSG00000165392				0	0	0.191966	0.197041	24.9217	-0.00484117	-0.0617732	8.06414	4.61404	0.219424	0.625151	838.295	0.01333	0.00120306	0	0	1	0	0.00238095
Clinical_Trials	MSH6_WRN	KCTD18	MSH6	WRN		130535	HGNC:26446	ENSG00000155729	2956	HGNC:7329	ENSG00000116062	7486	HGNC:12791	ENSG00000165392				0	0	0.80008	0.787807	13.0911	0.045126	-0.0228354	1.86565	1.20381	0	0	43.3566	0.0156143	0.0240696	0	0	1	0	0.00580808
Clinical_Trials	MSH6_WRN	KCTD19	MSH6	WRN		146212	HGNC:24753	ENSG00000168676	2956	HGNC:7329	ENSG00000116062	7486	HGNC:12791	ENSG00000165392				0.162	0	0.315405	0.379281	2.69526	-0.0413881	-0.0118995	0	0	-1.27402	0.229502	318.664	0.00939164	-0.0638268	0	0	1	0	0.0030303
Clinical_Trials	MSH6_WRN	KCTD20	MSH6	WRN		222658	HGNC:21052	ENSG00000112078	2956	HGNC:7329	ENSG00000116062	7486	HGNC:12791	ENSG00000165392				0	0	0.708546	0.742511	30.5813	-0.0154915	-0.0534909	5.87353	2.61804	0	0	286.921	0.00994787	-0.00747281	0	0	1	0.0848896	0.0105249
Clinical_Trials	MSH6_WRN	KCTD21	MSH6	WRN		283219	HGNC:27452	ENSG00000188997	2956	HGNC:7329	ENSG00000116062	7486	HGNC:12791	ENSG00000165392				0	0	0.368923	0.197782	9.48483	-0.119437	0.0186625	1.17121	1.99661	0.645265	0	29.3774	0.0143885	0.036102	0	0	1	0.169779	0
Clinical_Trials	MSH6_WRN	KDELR1	MSH6	WRN		10945	HGNC:6304	ENSG00000105438	2956	HGNC:7329	ENSG00000116062	7486	HGNC:12791	ENSG00000165392				0	0	0.739148	0.745648	133.588	0.0805846	0.0132409	7.54482	2.0549	-0.381329	-0.379909	6106.03	0.0179559	0.0591712	0	0	1	0.509338	0.066213
Clinical_Trials	MSH6_WRN	KDELR2	MSH6	WRN		11014	HGNC:6305	ENSG00000136240	2956	HGNC:7329	ENSG00000116062	7486	HGNC:12791	ENSG00000165392				0	0	0.670098	0.701696	114.54	0.0412243	0.000504289	3.44665	0.424819	-0.186042	-0.389558	7912.44	0.0230064	0.120655	0	0	1	1.10357	0.0598688
Clinical_Trials	MSH6_WRN	KDELR3	MSH6	WRN		11015	HGNC:6306	ENSG00000100196	2956	HGNC:7329	ENSG00000116062	7486	HGNC:12791	ENSG00000165392				0	0	0.504998	0.584167	15.0698	0.00231159	0.0209711	0.33323	0	0	-0.2004	1007.87	0.0159459	0.00212412	0	0	1	0	0.00185185
Clinical_Trials	MSH6_WRN	KDF1	MSH6	WRN		126695	HGNC:26624	ENSG00000175707	2956	HGNC:7329	ENSG00000116062	7486	HGNC:12791	ENSG00000165392				0	0	0.0918705	0.135835	6.53248	0.0269458	0.0194236	3.06229	1.93035	0.487665	0	112.438	0.0199162	0.114337	0	0	1	0.424448	0
Clinical_Trials	MSH6_WRN	KDM1A	MSH6	WRN		23028	HGNC:29079	ENSG00000004487	2956	HGNC:7329	ENSG00000116062	7486	HGNC:12791	ENSG00000165392				0.932	0.182	0.847017	0.8236	25.561	-0.0451448	0.0118541	54.1882	12.0845	76.0254	51.6492	247.963	0.0265457	0.0959228	0	0	1	0.594228	0.0744034
Clinical_Trials	MSH6_WRN	KDM1B	MSH6	WRN		221656	HGNC:21577	ENSG00000165097	2956	HGNC:7329	ENSG00000116062	7486	HGNC:12791	ENSG00000165392				0.426	0	0.574642	0.548973	10.2683	0.0468743	0.0419954	12.8519	5.31062	14.5566	13.275	40.7636	0.0135662	-0.049728	0	0	1	0	0.0127707
Clinical_Trials	MSH6_WRN	KDM2A	MSH6	WRN		22992	HGNC:13606	ENSG00000173120	2956	HGNC:7329	ENSG00000116062	7486	HGNC:12791	ENSG00000165392				0	0	0.651643	0.637833	35.9305	0.0740165	-0.0408943	22.4276	10.724	20.9951	15.0868	349.014	0.0556693	0.599895	0	0	1	47.7929	0.0162788
Clinical_Trials	MSH6_WRN	KDM2B	MSH6	WRN		84678	HGNC:13610	ENSG00000089094	2956	HGNC:7329	ENSG00000116062	7486	HGNC:12791	ENSG00000165392				0	0	0.64725	0.643733	9.82935	0.0272385	-0.0196796	18.7078	9.96741	15.1988	15.0793	47.5808	0.0169137	0.0981112	0	0	1	0.339559	0.0215224
Clinical_Trials	MSH6_WRN	KDM3A	MSH6	WRN		55818	HGNC:20815	ENSG00000115548	2956	HGNC:7329	ENSG00000116062	7486	HGNC:12791	ENSG00000165392				0	0	0.645855	0.708838	23.1891	0.0567577	0.0380397	11.2543	5.23175	8.77327	7.7676	209.173	0.0137104	0.134942	0	0	1	0.0848896	0.00786268
Clinical_Trials	MSH6_WRN	KDM3B	MSH6	WRN		51780	HGNC:1337	ENSG00000120733	2956	HGNC:7329	ENSG00000116062	7486	HGNC:12791	ENSG00000165392				0.156	0	0.75467	0.720397	33.0079	0.0142265	-0.0160588	29.6223	16.8553	7.46772	6.44688	229.634	0.0193911	0.010696	0	0	1	0.0848896	0.0430447
Clinical_Trials	MSH6_WRN	KDM4A	MSH6	WRN		9682	HGNC:22978	ENSG00000066135	2956	HGNC:7329	ENSG00000116062	7486	HGNC:12791	ENSG00000165392				0.197	0	0.71053	0.705642	16.4689	-0.0330032	-0.0294147	7.27645	9.63107	19.6659	28.6033	80.062	0.0175786	0.125627	0	0	1	0.254669	0.0177503
Clinical_Trials	MSH6_WRN	KDM4B	MSH6	WRN		23030	HGNC:29136	ENSG00000127663	2956	HGNC:7329	ENSG00000116062	7486	HGNC:12791	ENSG00000165392				0	0	0.551503	0.543954	12.7884	0.0381436	-0.0324937	10.6965	6.39581	19.7029	23.2157	69.4217	0.0121034	0.0739261	0	0	1	0	0
Clinical_Trials	MSH6_WRN	KDM4C	MSH6	WRN		23081	HGNC:17071	ENSG00000107077	2956	HGNC:7329	ENSG00000116062	7486	HGNC:12791	ENSG00000165392				0	0	0.732857	0.745981	8.56817	-0.0278503	0.0551842	4.78505	4.97792	13.9587	10.5725	36.5495	0.0133626	0.00722794	0	0	1	0.169779	0.0212235
Clinical_Trials	MSH6_WRN	KDM4D	MSH6	WRN		55693	HGNC:25498	ENSG00000186280	2956	HGNC:7329	ENSG00000116062	7486	HGNC:12791	ENSG00000165392				0	0	0.543086	0.557701	2.0655	0.029194	0.0702846	1.80195	0.763365	8.07059	6.76159	86.0001	0.00789395	-0.0563431	0	0	1	0	0.00560784
Clinical_Trials	MSH6_WRN	KDM4E	MSH6	WRN		390245	HGNC:37098	ENSG00000235268	2956	HGNC:7329	ENSG00000116062	7486	HGNC:12791	ENSG00000165392				0	0	0.372396	0.421187	0.127619	-0.0528179	-0.0107657	0	0	4.01358	6.4466	0.0408516	0.0137722	-0.0445064	0	0	1	0	0.0197985
Clinical_Trials	MSH6_WRN	KDM4F	MSH6	WRN		100129053	HGNC:52413	ENSG00000255855	2956	HGNC:7329	ENSG00000116062	7486	HGNC:12791	ENSG00000165392				0	0	0.126181	0.0796105	0.0034384	0	0	0	0	0	0	0.000382555	0	0	0	0	1	0	0.000156317
Clinical_Trials	MSH6_WRN	KDM5A	MSH6	WRN		5927	HGNC:9886	ENSG00000073614	2956	HGNC:7329	ENSG00000116062	7486	HGNC:12791	ENSG00000165392				0.199	0	0.754109	0.795579	12.3696	-0.0125144	0.0151784	8.19312	9.39109	12.7987	12.6753	54.5339	0.0354751	0.176707	0	0	1	2.12224	0.0681432
Clinical_Trials	MSH6_WRN	KDM5B	MSH6	WRN		10765	HGNC:18039	ENSG00000117139	2956	HGNC:7329	ENSG00000116062	7486	HGNC:12791	ENSG00000165392				0	0	0.677859	0.701114	11.4265	0.087679	0.00522871	9.85966	2.081	13.1331	8.11429	172.489	0.0123742	0.158122	0	0	1	0.169779	0.0042328
Clinical_Trials	MSH6_WRN	KDM5C	MSH6	WRN		8242	HGNC:11114	ENSG00000126012	2956	HGNC:7329	ENSG00000116062	7486	HGNC:12791	ENSG00000165392				0.21	0	0.655595	0.664608	38.0375	0.00207496	-0.0213424	11.4018	7.0619	15.9077	9.92377	365.57	0.0462937	0.207654	0	0	1	4.58404	0.0867646
Clinical_Trials	MSH6_WRN	KDM5D	MSH6	WRN		8284	HGNC:11115	ENSG00000012817	2956	HGNC:7329	ENSG00000116062	7486	HGNC:12791	ENSG00000165392				0	0	0.262635	0.240173	22.8367	-0.0708422	0.0128371	1.12509	0	1.96576	4.23943	544.441	0.0103151	-0.401901	0	0	1	0	0.0063172
Clinical_Trials	MSH6_WRN	KDM6A	MSH6	WRN		7403	HGNC:12637	ENSG00000147050	2956	HGNC:7329	ENSG00000116062	7486	HGNC:12791	ENSG00000165392				0.446	0.239	0.686219	0.706374	11.5868	0.038031	0.106675	8.06531	3.2023	28.3975	15.75	52.7195	0.0286888	-0.0930201	0	0	1	0.339559	0.118761
Clinical_Trials	MSH6_WRN	KDM6B	MSH6	WRN		23135	HGNC:29012	ENSG00000132510	2956	HGNC:7329	ENSG00000116062	7486	HGNC:12791	ENSG00000165392				0	0.173	0.412959	0.394977	26.2362	-0.046541	0.0651317	2.93478	1.18113	15.0309	9.25665	707.811	0.0131182	-0.00430986	0	0	1	0	0.00946613
Clinical_Trials	MSH6_WRN	KDM7A	MSH6	WRN		80853	HGNC:22224	ENSG00000006459	2956	HGNC:7329	ENSG00000116062	7486	HGNC:12791	ENSG00000165392				0	0	0.351408	0.454496	12.7868	-0.0153606	-0.0329558	1.29562	0	7.24976	6.25083	98.6623	0.0104057	-0.0177422	0	0	1	0	0
Clinical_Trials	MSH6_WRN	KDM8	MSH6	WRN		79831	HGNC:25840	ENSG00000155666	2956	HGNC:7329	ENSG00000116062	7486	HGNC:12791	ENSG00000165392				0	0	0.483051	0.385471	4.15719	0.0434335	-0.00790148	2.26115	0	4.33546	5.40339	35.2891	0.0665688	0.510631	0	0	1	33.7861	0.0229316
Clinical_Trials	MSH6_WRN	KDR	MSH6	WRN		3791	HGNC:6307	ENSG00000128052	2956	HGNC:7329	ENSG00000116062	7486	HGNC:12791	ENSG00000165392				0.256	0	0.376887	0.447902	20.39	-0.0575859	0.000574088	1.03736	1.63705	14.4481	3.30067	799.082	0.0166542	0.125644	0	0	1	0.0848896	0.0168396
Clinical_Trials	MSH6_WRN	KDSR	MSH6	WRN		2531	HGNC:4021	ENSG00000119537	2956	HGNC:7329	ENSG00000116062	7486	HGNC:12791	ENSG00000165392				0	0	0.638302	0.718181	25.4867	0.0449784	0.00367944	1.4047	2.9462	0	0	236.893	0.0789549	0.192739	0	0	1	8.82852	0.0492274
Clinical_Trials	MSH6_WRN	KEAP1	MSH6	WRN		9817	HGNC:23177	ENSG00000079999	2956	HGNC:7329	ENSG00000116062	7486	HGNC:12791	ENSG00000165392				0.159	0	0.534217	0.453279	41.0909	0.0719324	0.0642847	18.5307	7.24567	20.1693	11.9562	469.871	0.188521	0.261019	0	0	1	17.2326	0.148969
Clinical_Trials	MSH6_WRN	KEL	MSH6	WRN		3792	HGNC:6308	ENSG00000197993	2956	HGNC:7329	ENSG00000116062	7486	HGNC:12791	ENSG00000165392				0	0	-0.0703883	-0.114655	3.36687	0.0186825	-0.0643821	0.840594	1.2688	0	0	252.139	0.00972032	-0.134255	0	0	1	0	0.00462963
Clinical_Trials	MSH6_WRN	KERA	MSH6	WRN		11081	HGNC:6309	ENSG00000139330	2956	HGNC:7329	ENSG00000116062	7486	HGNC:12791	ENSG00000165392				0	0	0.259611	0.30437	0.167725	-0.000124741	-0.000433556	0	0	-0.189349	-0.188321	0.786061	0.0156352	-0.0930311	0	0	1	0.169779	0
Clinical_Trials	MSH6_WRN	KGD4	MSH6	WRN		92259	HGNC:16631	ENSG00000134056	2956	HGNC:7329	ENSG00000116062	7486	HGNC:12791	ENSG00000165392				0	0	0.344292	0.25389	24.9602	0.0399835	0.0299012	1.33905	0	-0.191402	-0.190462	100.044	0.0227426	0.174267	0	0	1	1.27334	0.0125343
Clinical_Trials	MSH6_WRN	KHDC1	MSH6	WRN		80759	HGNC:21366	ENSG00000135314	2956	HGNC:7329	ENSG00000116062	7486	HGNC:12791	ENSG00000165392				0	0	0.320725	0.228208	2.7261	0.0384929	0.0114221	0.75187	1.17483	0	0	8.53524	0.0239645	0.0202365	0	0	1	0.254669	0.00827722
Clinical_Trials	MSH6_WRN	KHDC1L	MSH6	WRN		100129128	HGNC:37274	ENSG00000256980	2956	HGNC:7329	ENSG00000116062	7486	HGNC:12791	ENSG00000165392				0	0	0.123646	0.0969501	0.713042	-0.00768296	-0.0498067	0	0	0	0	4.71695	0.0159166	0.0581254	0	0	1	0.169779	0
Clinical_Trials	MSH6_WRN	KHDC3L	MSH6	WRN		154288	HGNC:33699	ENSG00000203908	2956	HGNC:7329	ENSG00000116062	7486	HGNC:12791	ENSG00000165392				0	0	0.0540582	0.083317	0.232238	0.0203716	0.0182681	0	0	-0.194219	0	0.503948	0.0155169	0.0762637	0	0	1	0.0848896	0
Clinical_Trials	MSH6_WRN	KHDC4	MSH6	WRN		22889	HGNC:29145	ENSG00000132680	2956	HGNC:7329	ENSG00000116062	7486	HGNC:12791	ENSG00000165392				0	0	0.718009	0.769242	36.4531	0.0943559	-0.0404452	3.22499	3.98536	0.620777	1.52182	458.29	0.0346545	0.183651	0	0	1	2.37691	0.062742
Clinical_Trials	MSH6_WRN	KHDRBS1	MSH6	WRN		10657	HGNC:18116	ENSG00000121774	2956	HGNC:7329	ENSG00000116062	7486	HGNC:12791	ENSG00000165392				0.181	0	0.860457	0.835656	72.0085	0.0388493	0.0916782	42.5167	13.4065	1.55504	5.2494	1549	0.0347371	0.126921	0	0	1	1.52801	0.0878108
Clinical_Trials	MSH6_WRN	KHDRBS2	MSH6	WRN		202559	HGNC:18114	ENSG00000112232	2956	HGNC:7329	ENSG00000116062	7486	HGNC:12791	ENSG00000165392				0	0	-0.0822216	-0.169649	1.16652	0.00842785	0.053903	0.646354	0.93546	0	0.242362	7.46233	0.0144353	-0.133689	0	0	1	0	0.00289855
Clinical_Trials	MSH6_WRN	KHDRBS3	MSH6	WRN		10656	HGNC:18117	ENSG00000131773	2956	HGNC:7329	ENSG00000116062	7486	HGNC:12791	ENSG00000165392				0	0	0.321227	0.268459	14.5412	-0.0604907	0.0178261	4.6685	1.18952	0.214597	0.613648	401.705	0.016858	-0.107813	0	0	1	0	0.010796
Clinical_Trials	MSH6_WRN	KHK	MSH6	WRN		3795	HGNC:6315	ENSG00000138030	2956	HGNC:7329	ENSG00000116062	7486	HGNC:12791	ENSG00000165392				0	0	0.280377	0.145736	7.80453	-0.0240574	-0.0114305	0	0	0	0	373.496	0.00848119	0.0519667	0	0	1	0.0848896	0.0025641
Clinical_Trials	MSH6_WRN	KHNYN	MSH6	WRN		23351	HGNC:20166	ENSG00000100441	2956	HGNC:7329	ENSG00000116062	7486	HGNC:12791	ENSG00000165392				0	0	0.683138	0.713124	33.6769	0.0416279	0.0676665	0.640455	1.05478	0	0.726681	342.929	0.0151208	-0.058754	0	0	1	0	0.00238095
Clinical_Trials	MSH6_WRN	KHSRP	MSH6	WRN		8570	HGNC:6316	ENSG00000088247	2956	HGNC:7329	ENSG00000116062	7486	HGNC:12791	ENSG00000165392				0	0	0.85442	0.785506	77.152	-0.00999212	0.0463894	57.3235	18.38	3.29964	8.62618	1649.36	0.0504276	0.185416	0	0	1	4.41426	0.0537751
Clinical_Trials	MSH6_WRN	KIAA0040	MSH6	WRN		9674	HGNC:28950	ENSG00000235750	2956	HGNC:7329	ENSG00000116062	7486	HGNC:12791	ENSG00000165392				0	0	0.237437	0.290063	24.2549	0	0	0	0	0	0	802.254	0	0	0	0	1	0	0.00447297
Clinical_Trials	MSH6_WRN	KIAA0232	MSH6	WRN		9778	HGNC:28992	ENSG00000170871	2956	HGNC:7329	ENSG00000116062	7486	HGNC:12791	ENSG00000165392				0	0	0.393318	0.271278	18.2791	0.0361986	-0.0170515	1.1649	0	0	0	72.3583	0.0145293	-0.0408339	0	0	1	0	0.0025641
Clinical_Trials	MSH6_WRN	KIAA0319	MSH6	WRN		9856	HGNC:21580	ENSG00000137261	2956	HGNC:7329	ENSG00000116062	7486	HGNC:12791	ENSG00000165392				0	0	-0.183619	-0.169923	2.14689	0.020968	-0.0164833	0	0	-0.194219	-0.193417	21.5571	0.0129523	-0.020461	0	0	1	0	0.00246914
Clinical_Trials	MSH6_WRN	KIAA0319L	MSH6	WRN		79932	HGNC:30071	ENSG00000142687	2956	HGNC:7329	ENSG00000116062	7486	HGNC:12791	ENSG00000165392				0	0	0.397754	0.385157	20.8792	-0.00279224	0.00334095	1.56577	1.20662	0	0	78.9216	0.00927795	-0.0185931	0	0	1	0	0.00196078
Clinical_Trials	MSH6_WRN	KIAA0408	MSH6	WRN		9729	HGNC:21636	ENSG00000189367	2956	HGNC:7329	ENSG00000116062	7486	HGNC:12791	ENSG00000165392				0	0	0.13319	0.075055	7.44839	-0.0147136	-0.0799071	0.764312	0.628952	0	0	102.616	0.00896972	-0.111124	0	0	1	0	0.00592885
Clinical_Trials	MSH6_WRN	KIAA0513	MSH6	WRN		9764	HGNC:29058	ENSG00000135709	2956	HGNC:7329	ENSG00000116062	7486	HGNC:12791	ENSG00000165392				0	0	-0.139008	-0.159568	20.3689	-0.00177014	0.00295627	1.06092	1.49796	0.364994	0	1530.34	0.0139418	0.0134769	0	0	1	0	0.00996825
Clinical_Trials	MSH6_WRN	KIAA0586	MSH6	WRN		9786	HGNC:19960	ENSG00000100578	2956	HGNC:7329	ENSG00000116062	7486	HGNC:12791	ENSG00000165392				0	0	0.871334	0.829828	3.14112	0.0219157	0.0194704	2.40242	0	0	0	4.32268	0.0141314	0.0900349	0	0	1	0	0.0187829
Clinical_Trials	MSH6_WRN	KIAA0753	MSH6	WRN		9851	HGNC:29110	ENSG00000198920	2956	HGNC:7329	ENSG00000116062	7486	HGNC:12791	ENSG00000165392				0	0	0.726393	0.701725	11.819	-0.0171402	0.00881156	-0.138719	0.787809	0.798501	0	76.1832	0.0115409	-0.0380513	0	0	1	0	0.00185185
Clinical_Trials	MSH6_WRN	KIAA0825	MSH6	WRN		285600	HGNC:28532	ENSG00000185261	2956	HGNC:7329	ENSG00000116062	7486	HGNC:12791	ENSG00000165392				0	0	0.513107	0.497875	0.714985	-0.0118054	0.0341255	0.914289	1.34601	0	0	0.3126	0.00720142	0.0192911	0	0	1	0	0.00828306
Clinical_Trials	MSH6_WRN	KIAA0930	MSH6	WRN		23313	HGNC:1314	ENSG00000100364	2956	HGNC:7329	ENSG00000116062	7486	HGNC:12791	ENSG00000165392				0	0.457	0.106915	0.13193	33.0661	0.00698225	0.0722688	0	2.24099	0.576675	0	582.416	0.00961679	-0.0277014	0	1	1	0	0.00820013
Clinical_Trials	MSH6_WRN	KIAA1143	MSH6	WRN		57456	HGNC:29198	ENSG00000163807	2956	HGNC:7329	ENSG00000116062	7486	HGNC:12791	ENSG00000165392				0	0	0.710901	0.689843	10.6399	-0.0349455	0.0532305	12.3142	2.59454	0	0	24.1142	0.0218152	0.33941	0	0	1	4.15959	0.0194699
Clinical_Trials	MSH6_WRN	KIAA1191	MSH6	WRN		57179	HGNC:29209	ENSG00000122203	2956	HGNC:7329	ENSG00000116062	7486	HGNC:12791	ENSG00000165392				0.192	0	0.531455	0.462193	59.5917	-0.0258924	0.0463699	5.66432	0.701616	0	0	795.278	0.0180021	0.00302806	1	0	1	0	0.00442992
Clinical_Trials	MSH6_WRN	KIAA1210	MSH6	WRN		57481	HGNC:29218	ENSG00000250423	2956	HGNC:7329	ENSG00000116062	7486	HGNC:12791	ENSG00000165392				0	0	0.211874	0.216525	1.35784	0.0403941	-0.00802318	0	0	0	0.616137	81.0726	0.00974729	-0.0449394	0	0	1	0	0.003125
Clinical_Trials	MSH6_WRN	KIAA1217	MSH6	WRN		56243	HGNC:25428	ENSG00000120549	2956	HGNC:7329	ENSG00000116062	7486	HGNC:12791	ENSG00000165392				0	0	0.255045	0.338801	16.0232	-0.00506354	-0.0058266	6.29684	2.97917	0.503502	0	285.876	0.0179908	-0.0291727	0	0	1	0.254669	0.0030303
Clinical_Trials	MSH6_WRN	KIAA1328	MSH6	WRN		57536	HGNC:29248	ENSG00000150477	2956	HGNC:7329	ENSG00000116062	7486	HGNC:12791	ENSG00000165392				0	0	0.695816	0.722793	2.62675	0.00752238	0.0831045	0.383876	0	0.926427	0.342247	3.44454	0.0176267	0.109007	0	0	1	0.169779	0.0155152
Clinical_Trials	MSH6_WRN	KIAA1549	MSH6	WRN		57670	HGNC:22219	ENSG00000122778	2956	HGNC:7329	ENSG00000116062	7486	HGNC:12791	ENSG00000165392				0.153	0	0.26067	0.272544	1.62975	-0.0152628	-0.0214383	1.07182	0.509985	8.84274	3.78863	2.40218	0.0126078	-0.0417896	0	0	1	0	0.00481793
Clinical_Trials	MSH6_WRN	KIAA1549L	MSH6	WRN		25758	HGNC:24836	ENSG00000110427	2956	HGNC:7329	ENSG00000116062	7486	HGNC:12791	ENSG00000165392				0	0	0.14334	0.184995	2.78017	-0.0648433	-0.0297026	1.2015	0	0	0	47.4227	0.00953501	-0.0465134	0	0	1	0	0.0052795
Clinical_Trials	MSH6_WRN	KIAA1586	MSH6	WRN		57691	HGNC:21360	ENSG00000168116	2956	HGNC:7329	ENSG00000116062	7486	HGNC:12791	ENSG00000165392				0	0	0.788233	0.722126	4.91559	0.0490589	0.0793267	0.70294	0	0	0	13.6058	0.0162649	-0.00846189	0	0	1	0	0.00481793
Clinical_Trials	MSH6_WRN	KIAA1614	MSH6	WRN		57710	HGNC:29327	ENSG00000135835	2956	HGNC:7329	ENSG00000116062	7486	HGNC:12791	ENSG00000165392				0	0	0.604722	0.536455	3.19018	-0.061443	0.0190196	0	0	0	0	10.0916	0.0123445	0.0820174	0	0	1	0	0.00238095
Clinical_Trials	MSH6_WRN	KIAA1671	MSH6	WRN		85379	HGNC:29345	ENSG00000197077	2956	HGNC:7329	ENSG00000116062	7486	HGNC:12791	ENSG00000165392				0	0	0.294252	0.381015	14.9462	-0.0240636	-0.0502212	12.1293	6.59933	0.487665	0.483311	208.971	0.0149663	0.00733638	0	0	1	0	0.0030303
Clinical_Trials	MSH6_WRN	KIAA1755	MSH6	WRN		85449	HGNC:29372	ENSG00000149633	2956	HGNC:7329	ENSG00000116062	7486	HGNC:12791	ENSG00000165392				0	0	0.185848	0.168641	6.45493	-0.0760375	-0.0165152	0	0	0	0	70.6496	0.00776992	-0.114223	0	0	1	0	0.0195381
Clinical_Trials	MSH6_WRN	KIAA1958	MSH6	WRN		158405	HGNC:23427	ENSG00000165185	2956	HGNC:7329	ENSG00000116062	7486	HGNC:12791	ENSG00000165392				0	0	0.379825	0.303473	2.02041	0.0539912	-0.000945516	3.95271	0	0	0	3.89418	0.00872421	-0.0660236	0	0	1	0	0.0131728
Clinical_Trials	MSH6_WRN	KIAA2012	MSH6	WRN		100652824	HGNC:51250	ENSG00000182329	2956	HGNC:7329	ENSG00000116062	7486	HGNC:12791	ENSG00000165392				0	0	0.0575725	0.0261462	0.332386	0	0	1.2015	0	-0.190392	0	1.71498	0	0	0	0	1	0	0.000111857
Clinical_Trials	MSH6_WRN	KIAA2013	MSH6	WRN		90231	HGNC:28513	ENSG00000116685	2956	HGNC:7329	ENSG00000116062	7486	HGNC:12791	ENSG00000165392				0	0	0.584852	0.54257	44.378	-0.0295309	0.0470621	2.42028	3.72037	0	0.286443	500.015	0.0291916	0.228994	0	0	1	2.54669	0.0270007
Clinical_Trials	MSH6_WRN	KICS2	MSH6	WRN		144577	HGNC:26517	ENSG00000174206	2956	HGNC:7329	ENSG00000116062	7486	HGNC:12791	ENSG00000165392				0	0	0.559581	0.654688	2.77859	0.0400071	0.0512469	0.875642	0	0	0	2.4027	0.0166555	0.0622955	0	0	1	0	0.0263827
Clinical_Trials	MSH6_WRN	KIDINS220	MSH6	WRN		57498	HGNC:29508	ENSG00000134313	2956	HGNC:7329	ENSG00000116062	7486	HGNC:12791	ENSG00000165392				0	0	0.645653	0.5934	18.1897	0.0401842	0.087688	6.16298	3.72224	0.374993	0	112.455	0.0490561	-0.00169025	0	0	1	2.4618	0.0589802
Clinical_Trials	MSH6_WRN	KIF1A	MSH6	WRN		547	HGNC:888	ENSG00000130294	2956	HGNC:7329	ENSG00000116062	7486	HGNC:12791	ENSG00000165392				0	0	-0.119356	-0.128902	34.4098	-0.0838889	-0.0438154	9.55744	6.56004	0.118516	-0.911061	5360.73	0.0133078	0.0901237	0	0	1	0	0.0158144
Clinical_Trials	MSH6_WRN	KIF1B	MSH6	WRN		23095	HGNC:16636	ENSG00000054523	2956	HGNC:7329	ENSG00000116062	7486	HGNC:12791	ENSG00000165392				0	0	0.105946	0.0288802	21.9142	0.00574225	-0.0437106	5.17081	4.04505	0.959135	-0.723202	482.967	0.0180219	0.136544	0	0	1	0.339559	0.00730266
Clinical_Trials	MSH6_WRN	KIF1C	MSH6	WRN		10749	HGNC:6317	ENSG00000129250	2956	HGNC:7329	ENSG00000116062	7486	HGNC:12791	ENSG00000165392				0	0	0.0815238	0.0558698	94.186	0.0107076	-0.0163185	9.45413	0.994493	0	-0.568651	6258.3	0.0098407	0.0535965	0	0	1	0	0.00869505
Clinical_Trials	MSH6_WRN	KIF2A	MSH6	WRN		3796	HGNC:6318	ENSG00000068796	2956	HGNC:7329	ENSG00000116062	7486	HGNC:12791	ENSG00000165392				0	0	0.566199	0.482448	11.373	0.0819663	-0.0257429	39.8732	12.9509	6.10035	0.842678	67.6102	0.0392793	0.0136183	0	0	1	1.27334	0.0492467
Clinical_Trials	MSH6_WRN	KIF2B	MSH6	WRN		84643	HGNC:29443	ENSG00000141200	2956	HGNC:7329	ENSG00000116062	7486	HGNC:12791	ENSG00000165392				0	0	0.0554311	0.0158907	3.93693	-0.107843	0.0280999	0.326796	0.693617	3.08857	0.342719	882.537	0.0130699	0.129509	0	0	1	0.0848896	0.00541126
Clinical_Trials	MSH6_WRN	KIF2C	MSH6	WRN		11004	HGNC:6393	ENSG00000142945	2956	HGNC:7329	ENSG00000116062	7486	HGNC:12791	ENSG00000165392				0.257	0	0.510566	0.492503	7.42053	-0.0221422	-0.0197682	28.5223	16.1011	44.7957	31.8001	690.674	0.0490159	0.308643	0	0	1	10.4414	0.0744013
Clinical_Trials	MSH6_WRN	KIF3A	MSH6	WRN		11127	HGNC:6319	ENSG00000131437	2956	HGNC:7329	ENSG00000116062	7486	HGNC:12791	ENSG00000165392				0	0	0.436518	0.386171	8.63628	0.0197475	0.0140852	5.22293	1.68067	0.363096	0	106.315	0.0096966	0.0883339	0	0	1	0	0.0025
Clinical_Trials	MSH6_WRN	KIF3B	MSH6	WRN		9371	HGNC:6320	ENSG00000101350	2956	HGNC:7329	ENSG00000116062	7486	HGNC:12791	ENSG00000165392				0	0	0.553299	0.496432	22.1324	0.0344105	-0.00288515	5.65313	2.87936	0.691266	-0.272828	157.366	0.0119282	-0.0752751	0	0	1	0	0
Clinical_Trials	MSH6_WRN	KIF3C	MSH6	WRN		3797	HGNC:6321	ENSG00000084731	2956	HGNC:7329	ENSG00000116062	7486	HGNC:12791	ENSG00000165392				0	0	0.23532	0.16621	16.5251	-0.0221988	-0.0433466	2.75307	1.07608	0	-0.570847	899.662	0.0106591	-0.035053	0	0	1	0	0.00523077
Clinical_Trials	MSH6_WRN	KIF4A	MSH6	WRN		24137	HGNC:13339	ENSG00000090889	2956	HGNC:7329	ENSG00000116062	7486	HGNC:12791	ENSG00000165392				0.168	0	0.280457	0.339064	2.25355	0.0074822	-0.0601913	45.561	25.2702	36.0828	25.6502	48.1782	0.10257	0.634544	0	0	1	50.0849	0.0162707
Clinical_Trials	MSH6_WRN	KIF4B	MSH6	WRN		285643	HGNC:6322	ENSG00000226650	2956	HGNC:7329	ENSG00000116062	7486	HGNC:12791	ENSG00000165392				0	0	0.160478	0.0798278	0.14937	0.0281194	0.0107927	3.25817	1.23502	2.10576	0.15793	0.992379	0.00981086	-0.0478596	0	0	1	0	0
Clinical_Trials	MSH6_WRN	KIF5A	MSH6	WRN		3798	HGNC:6323	ENSG00000155980	2956	HGNC:7329	ENSG00000116062	7486	HGNC:12791	ENSG00000165392				0	0	0.122204	0.0557035	56.5211	0.035341	0.014512	1.0973	0.519113	-0.559528	0	30638	0.017553	0.10328	0	0	1	0.424448	0
Clinical_Trials	MSH6_WRN	KIF5B	MSH6	WRN		3799	HGNC:6324	ENSG00000170759	2956	HGNC:7329	ENSG00000116062	7486	HGNC:12791	ENSG00000165392				0	0	0.539854	0.505362	75.7669	0.021115	0.0197475	36.0544	10.6491	2.11244	-0.465923	2152.8	0.0138239	-0.123815	0	0	1	0	0.0557072
Clinical_Trials	MSH6_WRN	KIF5C	MSH6	WRN		3800	HGNC:6325	ENSG00000168280	2956	HGNC:7329	ENSG00000116062	7486	HGNC:12791	ENSG00000165392				0	0	0.0912326	0.0296993	29.3493	0	0	3.61249	2.41949	-0.138311	-0.138036	4550.53	0	0	0	0	1	0	0
Clinical_Trials	MSH6_WRN	KIF6	MSH6	WRN		221458	HGNC:21202	ENSG00000164627	2956	HGNC:7329	ENSG00000116062	7486	HGNC:12791	ENSG00000165392				0	0	0.19102	0.119528	0.420241	-0.0186556	-0.0185398	0	0	0.183704	0	0.568913	0.0187216	0.00160092	0	0	1	0	0.00343137
Clinical_Trials	MSH6_WRN	KIF7	MSH6	WRN		374654	HGNC:30497	ENSG00000166813	2956	HGNC:7329	ENSG00000116062	7486	HGNC:12791	ENSG00000165392				0	0	0.610343	0.656714	7.64805	-0.024116	-0.056665	5.6805	0	0	-0.748261	51.9737	0.0143299	0.0367185	0	0	1	0.169779	0
Clinical_Trials	MSH6_WRN	KIF9	MSH6	WRN		64147	HGNC:16666	ENSG00000088727	2956	HGNC:7329	ENSG00000116062	7486	HGNC:12791	ENSG00000165392				0	0	0.394384	0.449453	3.25326	0.0396987	-0.0592355	1.22343	1.39512	0	0	35.5788	0.0109419	0.0384622	0	0	1	0	0
Clinical_Trials	MSH6_WRN	KIF11	MSH6	WRN		3832	HGNC:6388	ENSG00000138160	2956	HGNC:7329	ENSG00000116062	7486	HGNC:12791	ENSG00000165392				0.251	0.198	0.451543	0.487303	3.98673	0.0144146	0.0299054	48.8899	9.97085	61.2274	51.0927	122.282	0.262877	2.56863	0	0	1	100	0.0463958
Clinical_Trials	MSH6_WRN	KIF12	MSH6	WRN		113220	HGNC:21495	ENSG00000136883	2956	HGNC:7329	ENSG00000116062	7486	HGNC:12791	ENSG00000165392				0	0	0.00539764	0.0321974	10.8466	0.0114635	-0.0081396	0	0	0	-0.194326	1641.72	0.00822806	-0.0893734	0	0	1	0	0
Clinical_Trials	MSH6_WRN	KIF13A	MSH6	WRN		63971	HGNC:14566	ENSG00000137177	2956	HGNC:7329	ENSG00000116062	7486	HGNC:12791	ENSG00000165392				0	0	0.516267	0.511317	16.7716	0.0692231	0.0132815	5.28703	0	1.44816	0	126.021	0.0163065	0.103357	0	0	1	0	0.00745299
Clinical_Trials	MSH6_WRN	KIF13B	MSH6	WRN		23303	HGNC:14405	ENSG00000197892	2956	HGNC:7329	ENSG00000116062	7486	HGNC:12791	ENSG00000165392				0	0	0.423193	0.50544	14.2816	0.0100926	0.0507745	8.37713	4.31965	0.184885	0.183692	127.347	0.0099223	0.0606488	0	0	1	0.0848896	0.0025641
Clinical_Trials	MSH6_WRN	KIF14	MSH6	WRN		9928	HGNC:19181	ENSG00000118193	2956	HGNC:7329	ENSG00000116062	7486	HGNC:12791	ENSG00000165392				0.16	0.354	0.470151	0.499874	1.04793	-0.0558452	-0.0344802	17.9103	16.122	31.5062	21.7001	14.599	0.0516707	0.450743	0	1	1	21.1375	0.0393076
Clinical_Trials	MSH6_WRN	KIF15	MSH6	WRN		56992	HGNC:17273	ENSG00000163808	2956	HGNC:7329	ENSG00000116062	7486	HGNC:12791	ENSG00000165392				0	0.169	0.415618	0.388735	1.96609	-0.0673084	-0.0373149	6.55897	2.06787	33.841	28.9674	28.9366	0.0252179	0.149042	0	0	1	0.933786	0.0157702
Clinical_Trials	MSH6_WRN	KIF16B	MSH6	WRN		55614	HGNC:15869	ENSG00000089177	2956	HGNC:7329	ENSG00000116062	7486	HGNC:12791	ENSG00000165392				0	0	0.579189	0.633027	6.86731	-0.0322609	0.0708174	1.77379	0.528525	0	-0.386241	17.1575	0.0096835	-0.121291	0	0	1	0	0.00185185
Clinical_Trials	MSH6_WRN	KIF17	MSH6	WRN		57576	HGNC:19167	ENSG00000117245	2956	HGNC:7329	ENSG00000116062	7486	HGNC:12791	ENSG00000165392				0	0	0.0539042	0.0812259	4.43694	-0.006052	-0.0185051	0	1.64212	0	-0.279221	114.643	0.0110667	0.0610207	0	0	1	0	0
Clinical_Trials	MSH6_WRN	KIF18A	MSH6	WRN		81930	HGNC:29441	ENSG00000121621	2956	HGNC:7329	ENSG00000116062	7486	HGNC:12791	ENSG00000165392				0.17	0	0.545914	0.545773	1.82066	-0.0038159	0.0109619	5.7184	4.22862	18.0304	15.0723	27.7301	0.422259	1.30352	0	0	1	84.8048	0.0609868
Clinical_Trials	MSH6_WRN	KIF18B	MSH6	WRN		146909	HGNC:27102	ENSG00000186185	2956	HGNC:7329	ENSG00000116062	7486	HGNC:12791	ENSG00000165392				0	0	0.195651	0.217231	2.54701	-0.0409928	0.000282772	20.7699	10.9878	12.5309	7.98524	54.0797	0.111803	0.476269	0	0	1	23.6842	0.0097619
Clinical_Trials	MSH6_WRN	KIF19	MSH6	WRN		124602	HGNC:26735	ENSG00000196169	2956	HGNC:7329	ENSG00000116062	7486	HGNC:12791	ENSG00000165392				0	0.154	0.0136701	0.0429822	8.28004	-0.0478006	0.00960331	0	0	1.24797	0.181229	1012.81	0.00989613	-0.0397365	0	0	1	0	0.0358986
Clinical_Trials	MSH6_WRN	KIF20A	MSH6	WRN		10112	HGNC:9787	ENSG00000112984	2956	HGNC:7329	ENSG00000116062	7486	HGNC:12791	ENSG00000165392				0.261	0	0.424899	0.431128	4.77711	-0.049913	-0.0665219	24.6303	16.7364	40.7134	31.4045	368.601	0.0534834	0.586413	0	0	1	42.9542	0.0370595
Clinical_Trials	MSH6_WRN	KIF20B	MSH6	WRN		9585	HGNC:7212	ENSG00000138182	2956	HGNC:7329	ENSG00000116062	7486	HGNC:12791	ENSG00000165392				0.187	0	0.755814	0.769898	2.92284	0.0424403	-0.0170563	24.8925	8.19412	21.6342	10.582	34.8459	0.0277699	0.0682874	0	0	1	0.933786	0.0282342
Clinical_Trials	MSH6_WRN	KIF21A	MSH6	WRN		55605	HGNC:19349	ENSG00000139116	2956	HGNC:7329	ENSG00000116062	7486	HGNC:12791	ENSG00000165392				0	0	-0.00117606	0.0256219	10.0299	-0.0889686	0.107772	15.1889	5.16902	1.08129	-0.378581	100.712	0.0142187	0.0637507	0	0	1	0	0.00828132
Clinical_Trials	MSH6_WRN	KIF21B	MSH6	WRN		23046	HGNC:29442	ENSG00000116852	2956	HGNC:7329	ENSG00000116062	7486	HGNC:12791	ENSG00000165392				0	0	-0.0437765	-0.0690598	6.44798	-0.0569359	-0.0962349	0.339847	0.709803	0.410781	-0.188321	109.624	0.0152146	0.164738	0	0	1	0.339559	0.00750916
Clinical_Trials	MSH6_WRN	KIF22	MSH6	WRN		3835	HGNC:6391	ENSG00000079616	2956	HGNC:7329	ENSG00000116062	7486	HGNC:12791	ENSG00000165392				0.153	0	0.538771	0.565107	14.8535	0.0365591	-0.0451417	23.4662	15.2583	14.4187	9.04098	183.01	0.0302077	0.30743	0	0	1	5.94228	0.0128465
Clinical_Trials	MSH6_WRN	KIF23	MSH6	WRN		9493	HGNC:6392	ENSG00000137807	2956	HGNC:7329	ENSG00000116062	7486	HGNC:12791	ENSG00000165392				0.445	0	0.634167	0.648637	4.50062	0.0516319	0.0298306	37.8417	17.165	55.0567	41.4865	119.318	0.128248	2.07891	1	0	1	99.9151	0.0128383
Clinical_Trials	MSH6_WRN	KIF24	MSH6	WRN		347240	HGNC:19916	ENSG00000186638	2956	HGNC:7329	ENSG00000116062	7486	HGNC:12791	ENSG00000165392				0	0	0.404951	0.382495	1.5027	0.0189652	-0.00972104	2.98495	1.94731	1.27754	0.674245	13.0672	0.0112737	0.145384	0	0	1	0.0848896	0.00559441
Clinical_Trials	MSH6_WRN	KIF25	MSH6	WRN		3834	HGNC:6390	ENSG00000125337	2956	HGNC:7329	ENSG00000116062	7486	HGNC:12791	ENSG00000165392				0	0	-0.0890492	-0.0618305	0.724023	-0.00664262	0.00858103	0	0	0.170839	-0.382343	11.3439	0.00905665	-0.05595	0	0	1	0	0
Clinical_Trials	MSH6_WRN	KIF26A	MSH6	WRN		26153	HGNC:20226	ENSG00000066735	2956	HGNC:7329	ENSG00000116062	7486	HGNC:12791	ENSG00000165392				0	0	0.279258	0.375902	3.93481	-0.0713245	-0.00523636	1.92891	2.80123	0.183704	-0.389342	15.6021	0.0162015	0.0234341	0	0	1	0.169779	0.00446429
Clinical_Trials	MSH6_WRN	KIF26B	MSH6	WRN		55083	HGNC:25484	ENSG00000162849	2956	HGNC:7329	ENSG00000116062	7486	HGNC:12791	ENSG00000165392				0	0	0.213905	0.21024	1.20819	-0.0434004	-0.0892143	1.57402	1.653	0	-0.188321	3.54553	0.0141969	0.0834766	0	0	1	0.169779	0.00592105
Clinical_Trials	MSH6_WRN	KIF27	MSH6	WRN		55582	HGNC:18632	ENSG00000165115	2956	HGNC:7329	ENSG00000116062	7486	HGNC:12791	ENSG00000165392				0	0	0.644232	0.723987	2.52109	-0.006581	0.00433143	4.4808	0	0.166718	-0.378581	7.25759	0.0157141	0.168957	0	0	1	0.254669	0.00980626
Clinical_Trials	MSH6_WRN	KIFAP3	MSH6	WRN		22920	HGNC:17060	ENSG00000075945	2956	HGNC:7329	ENSG00000116062	7486	HGNC:12791	ENSG00000165392				0	0	0.499504	0.435295	20.2446	-0.0336836	-0.00315464	8.00138	1.08095	0.290629	-0.133349	179.784	0.0196304	-0.00551305	0	0	1	0	0.00742816
Clinical_Trials	MSH6_WRN	KIFBP	MSH6	WRN		26128	HGNC:23419	ENSG00000198954	2956	HGNC:7329	ENSG00000116062	7486	HGNC:12791	ENSG00000165392				0	0	0.557612	0.43957	14.0631	0.00157785	-0.0148222	13.7456	6.8583	0.487665	0	67.8249	0.0252264	0.349855	0	0	1	6.28183	0.00854902
Clinical_Trials	MSH6_WRN	KIFC1	MSH6	WRN		3833	HGNC:6389	ENSG00000237649	2956	HGNC:7329	ENSG00000116062	7486	HGNC:12791	ENSG00000165392				0	0	0.473764	0.494176	6.68747	0.0149629	-0.017033	32.105	9.44805	24.2057	14.9927	374.945	0.0295846	0.231097	0	0	1	3.14092	0.0326704
Clinical_Trials	MSH6_WRN	KIFC2	MSH6	WRN		90990	HGNC:29530	ENSG00000167702	2956	HGNC:7329	ENSG00000116062	7486	HGNC:12791	ENSG00000165392				0	0	0.118886	0.167983	55.6892	0.0689584	0.0205002	0	1.56392	0	-0.378581	5155.95	0.0215379	0.0426696	0	0	1	0	0.0047619
Clinical_Trials	MSH6_WRN	KIFC3	MSH6	WRN		3801	HGNC:6326	ENSG00000140859	2956	HGNC:7329	ENSG00000116062	7486	HGNC:12791	ENSG00000165392				0	0	0.406732	0.5037	18.1035	-0.00906962	-0.0666377	1.36413	2.23096	2.8557	-0.137822	239.329	0.0113014	-0.0312415	0	0	1	0	0
Clinical_Trials	MSH6_WRN	KIN	MSH6	WRN		22944	HGNC:6327	ENSG00000151657	2956	HGNC:7329	ENSG00000116062	7486	HGNC:12791	ENSG00000165392				0	0	0.820587	0.790164	5.14032	-0.0782636	-0.000174558	15.7492	9.16747	0.993182	2.26029	6.54442	0.0787863	1.38439	0	0	1	99.236	0.00805728
Clinical_Trials	MSH6_WRN	KIR2DL1	MSH6	WRN		3802	HGNC:6329	ENSG00000125498	2956	HGNC:7329	ENSG00000116062	7486	HGNC:12791	ENSG00000165392				0	0	-0.0479431	-0.0449749	0.656781	-0.0160136	-0.0560175	0	0	1.47828	0	16.4417	0.0131787	0.000547697	0	0	1	0	0
Clinical_Trials	MSH6_WRN	KIR2DL3	MSH6	WRN		3804	HGNC:6331	ENSG00000243772	2956	HGNC:7329	ENSG00000116062	7486	HGNC:12791	ENSG00000165392				0	0	-0.0308604	-0.0407328	0.452103	-0.00464923	-0.0679221	0	0	0.756856	0	8.16546	0.0138417	-0.0781527	0	0	1	0	0.00238095
Clinical_Trials	MSH6_WRN	KIR2DL4	MSH6	WRN		3805	HGNC:6332	ENSG00000189013	2956	HGNC:7329	ENSG00000116062	7486	HGNC:12791	ENSG00000165392				0	0	0.0414125	0.0558995	0.70823	-0.0439483	-0.13481	0.477181	1.17285	1.03913	0	9.61895	0.0194277	-0.050931	0	0	1	0	0
Clinical_Trials	MSH6_WRN	KIR2DS4	MSH6	WRN		3809	HGNC:6336	ENSG00000221957	2956	HGNC:7329	ENSG00000116062	7486	HGNC:12791	ENSG00000165392				0	0	-0.0363328	-0.0328632	0.937085	0	0	0	0	0	0	40.8537	0	0	0	0	1	0	0.00911854
Clinical_Trials	MSH6_WRN	KIR3DL1	MSH6	WRN		3811	HGNC:6338	ENSG00000167633	2956	HGNC:7329	ENSG00000116062	7486	HGNC:12791	ENSG00000165392				0	0	-0.0456538	-0.0466139	0.648908	-0.00137268	-0.0897817	0	0	0.571852	0	17.219	0.0145441	-0.139349	0	0	1	0	0.00504762
Clinical_Trials	MSH6_WRN	KIR3DL2	MSH6	WRN		3812	HGNC:6339	ENSG00000240403	2956	HGNC:7329	ENSG00000116062	7486	HGNC:12791	ENSG00000165392				0	0	-0.00883963	0.00289911	0.641971	0.0412623	-0.0935425	0	0	1.0551	0	17.529	0.0241117	-0.0137438	0	0	1	0.0848896	0.00494505
Clinical_Trials	MSH6_WRN	KIR3DL3	MSH6	WRN		115653	HGNC:16312	ENSG00000242019	2956	HGNC:7329	ENSG00000116062	7486	HGNC:12791	ENSG00000165392				0	0	0.0109475	-0.0323114	0.0122374	0.00585637	-0.117947	0	0	0.385406	0.381363	0.00314425	0.013206	-0.101396	0	0	1	0	0.00741419
Clinical_Trials	MSH6_WRN	KIRREL1	MSH6	WRN		55243	HGNC:15734	ENSG00000183853	2956	HGNC:7329	ENSG00000116062	7486	HGNC:12791	ENSG00000165392				0	0	0.633246	0.673965	21.0083	0.00332868	0.0227371	0.177276	0.994493	0.209903	0	733.934	0.0429536	-0.145523	0	0	1	0	0.0346865
Clinical_Trials	MSH6_WRN	KIRREL2	MSH6	WRN		84063	HGNC:18816	ENSG00000126259	2956	HGNC:7329	ENSG00000116062	7486	HGNC:12791	ENSG00000165392				0	0	-0.0364439	-0.0625469	1.01424	0.0657773	-0.0470143	0	0	0.419421	0	33.4052	0.011392	0.0469899	0	0	1	0	0
Clinical_Trials	MSH6_WRN	KIRREL3	MSH6	WRN		84623	HGNC:23204	ENSG00000149571	2956	HGNC:7329	ENSG00000116062	7486	HGNC:12791	ENSG00000165392				0	0	-0.0322774	-0.0969378	2.67229	-0.000445213	-0.084893	0	0	0.355384	0	32.5808	0.0146022	-0.149214	0	0	1	0	0
Clinical_Trials	MSH6_WRN	KISS1	MSH6	WRN		3814	HGNC:6341	ENSG00000170498	2956	HGNC:7329	ENSG00000116062	7486	HGNC:12791	ENSG00000165392				0	0	-0.045014	-0.0411448	0.746378	0.021674	-0.0761738	0.875642	1.3056	0.446836	0.119895	78.9815	0.0169408	0.152678	0	0	1	0.0848896	0.00144928
Clinical_Trials	MSH6_WRN	KISS1R	MSH6	WRN		84634	HGNC:4510	ENSG00000116014	2956	HGNC:7329	ENSG00000116062	7486	HGNC:12791	ENSG00000165392				0	0	-0.19417	-0.187726	0.401011	-0.0160991	0.0254645	0	0	0.161115	0	1.46211	0.0124668	0.00227695	0	0	1	0.0848896	0.00222222
Clinical_Trials	MSH6_WRN	KIT	MSH6	WRN		3815	HGNC:6342	ENSG00000157404	2956	HGNC:7329	ENSG00000116062	7486	HGNC:12791	ENSG00000165392				0.39	0.241	0.307512	0.342885	11.3924	-0.072068	0.00255802	0	0.44926	19.7808	4.08817	314.873	0.0144164	0.0947888	0	0	1	0.254669	0.00793651
Clinical_Trials	MSH6_WRN	KITLG	MSH6	WRN		4254	HGNC:6343	ENSG00000049130	2956	HGNC:7329	ENSG00000116062	7486	HGNC:12791	ENSG00000165392				0	0	0.526272	0.541033	13.5438	0.112123	0.0217975	0.660039	0	7.17294	0.5872	328.338	0.01078	-0.106197	0	0	1	0	0.00724206
Clinical_Trials	MSH6_WRN	KIZ	MSH6	WRN		55857	HGNC:15865	ENSG00000088970	2956	HGNC:7329	ENSG00000116062	7486	HGNC:12791	ENSG00000165392				0	0	0.630173	0.621033	16.476	0	0	0	0	0.47264	1.19884	183.401	0	0	0	0	1	0	0.0109329
Clinical_Trials	MSH6_WRN	KL	MSH6	WRN		9365	HGNC:6344	ENSG00000133116	2956	HGNC:7329	ENSG00000116062	7486	HGNC:12791	ENSG00000165392				0	0.343	0.267616	0.33476	2.31819	0.0920259	0.0151803	1.2015	1.64212	1.70933	1.68369	12.0203	0.0112884	-0.0124349	0	0	1	0	0.0173066
Clinical_Trials	MSH6_WRN	KLB	MSH6	WRN		152831	HGNC:15527	ENSG00000134962	2956	HGNC:7329	ENSG00000116062	7486	HGNC:12791	ENSG00000165392				0	0	0.116559	0.192213	1.41977	0.00686655	-0.0329052	0	0	1.31093	2.56968	18.4497	0.0166454	0.0824886	0	0	1	0.509338	0.00748299
Clinical_Trials	MSH6_WRN	KLC1	MSH6	WRN		3831	HGNC:6387	ENSG00000126214	2956	HGNC:7329	ENSG00000116062	7486	HGNC:12791	ENSG00000165392				0	0.215	0.402653	0.355002	30.9861	-0.0194246	-0.0676714	19.0008	3.03475	0.887859	-0.0958068	673.464	0.0145298	-0.0102177	0	0	1	0	0.0453134
Clinical_Trials	MSH6_WRN	KLC2	MSH6	WRN		64837	HGNC:20716	ENSG00000174996	2956	HGNC:7329	ENSG00000116062	7486	HGNC:12791	ENSG00000165392				0	0	0.383687	0.285324	31.1153	0.00290973	0.0124593	9.34169	3.00291	0	0	1096.02	0.0267667	0.411472	0	0	1	12.2241	0.00504762
Clinical_Trials	MSH6_WRN	KLC3	MSH6	WRN		147700	HGNC:20717	ENSG00000104892	2956	HGNC:7329	ENSG00000116062	7486	HGNC:12791	ENSG00000165392				0	0	-0.0883341	0.00217899	6.70086	-0.0158712	0.054645	0.395052	0.408611	0.121888	0	422.405	0.0143537	0.0387935	0	0	1	0	0.00751634
Clinical_Trials	MSH6_WRN	KLC4	MSH6	WRN		89953	HGNC:21624	ENSG00000137171	2956	HGNC:7329	ENSG00000116062	7486	HGNC:12791	ENSG00000165392				0	0	0.485999	0.383564	15.8125	-0.00433121	0.044979	3.82819	2.66564	0.113571	0.112035	92.394	0.0120689	0.106266	0	0	1	0.169779	0.00961673
Clinical_Trials	MSH6_WRN	KLF1	MSH6	WRN		10661	HGNC:6345	ENSG00000105610	2956	HGNC:7329	ENSG00000116062	7486	HGNC:12791	ENSG00000165392				0	0	-0.168668	-0.227158	1.81131	0.0320963	-0.0070017	5.28703	1.94731	0.920602	2.51575	167.431	0.0175102	0.126419	0	0	1	0.424448	0.023035
Clinical_Trials	MSH6_WRN	KLF2	MSH6	WRN		10365	HGNC:6347	ENSG00000127528	2956	HGNC:7329	ENSG00000116062	7486	HGNC:12791	ENSG00000165392				0	0	0.259532	0.320538	83.8106	0.077384	-0.0688334	4.75279	1.23502	7.1568	2.81722	11628	0.0195943	0.0516375	0	0	1	0.254669	0.016576
Clinical_Trials	MSH6_WRN	KLF3	MSH6	WRN		51274	HGNC:16516	ENSG00000109787	2956	HGNC:7329	ENSG00000116062	7486	HGNC:12791	ENSG00000165392				0	0	0.430148	0.535237	28.6781	0.00551715	0.0531761	3.76392	0	1.06422	1.88076	470.685	0.0283299	-0.0368611	0	0	1	0.424448	0.0310294
Clinical_Trials	MSH6_WRN	KLF4	MSH6	WRN		9314	HGNC:6348	ENSG00000136826	2956	HGNC:7329	ENSG00000116062	7486	HGNC:12791	ENSG00000165392				0.158	0.16	0.339945	0.488457	107.841	0.0232887	0.0772156	1.31408	5.16717	14.7682	11.4722	31950.1	0.0152268	-0.00397272	0	0	1	0.509338	0.0199964
Clinical_Trials	MSH6_WRN	KLF5	MSH6	WRN		688	HGNC:6349	ENSG00000102554	2956	HGNC:7329	ENSG00000116062	7486	HGNC:12791	ENSG00000165392				0	0	0.313227	0.439066	51.4365	0.00438693	0.0710051	10.4671	5.65477	12.6037	4.80676	11811	0.160193	0.370189	0	0	1	19.8642	0.0721732
Clinical_Trials	MSH6_WRN	KLF6	MSH6	WRN		1316	HGNC:2235	ENSG00000067082	2956	HGNC:7329	ENSG00000116062	7486	HGNC:12791	ENSG00000165392				0	0	0.4511	0.570253	114.395	-0.020024	0.0193159	0.955986	0	4.19143	2.06111	11782	0.033149	0.00530445	0	0	1	0.848896	0.118589
Clinical_Trials	MSH6_WRN	KLF7	MSH6	WRN		8609	HGNC:6350	ENSG00000118263	2956	HGNC:7329	ENSG00000116062	7486	HGNC:12791	ENSG00000165392				0	0	0.661545	0.630023	13.5968	-0.0796619	-0.0541498	1.2015	0	0.537927	0.533452	97.5122	0.0299422	0.0713565	0	0	1	0.764007	0.0337791
Clinical_Trials	MSH6_WRN	KLF8	MSH6	WRN		11279	HGNC:6351	ENSG00000102349	2956	HGNC:7329	ENSG00000116062	7486	HGNC:12791	ENSG00000165392				0	0	0.52612	0.62289	9.75765	-0.0266443	0.0394274	5.89908	2.40295	0	0	99.8731	0.0113878	0.0400903	0	0	1	0.0848896	0.00222222
Clinical_Trials	MSH6_WRN	KLF9	MSH6	WRN		687	HGNC:1123	ENSG00000119138	2956	HGNC:7329	ENSG00000116062	7486	HGNC:12791	ENSG00000165392				0	0	0.496189	0.553197	90.2219	-0.034282	0.0231988	1.47487	2.02942	0.906277	0.333383	7033.85	0.0140803	0.0819522	0	0	1	0	0.0020202
Clinical_Trials	MSH6_WRN	KLF10	MSH6	WRN		7071	HGNC:11810	ENSG00000155090	2956	HGNC:7329	ENSG00000116062	7486	HGNC:12791	ENSG00000165392				0	0	0.39929	0.475056	46.9197	0.0335159	-0.0269012	1.77384	3.02213	0.9473	1.69375	2258.2	0.0277304	0.165189	0	0	1	1.35823	0.0594232
Clinical_Trials	MSH6_WRN	KLF11	MSH6	WRN		8462	HGNC:11811	ENSG00000172059	2956	HGNC:7329	ENSG00000116062	7486	HGNC:12791	ENSG00000165392				0	0	0.560401	0.593987	18.6778	-0.0563786	-0.0298116	1.61003	1.07608	0	0.960137	291.058	0.00930274	-0.0257705	0	0	1	0	0.0030303
Clinical_Trials	MSH6_WRN	KLF12	MSH6	WRN		11278	HGNC:6346	ENSG00000118922	2956	HGNC:7329	ENSG00000116062	7486	HGNC:12791	ENSG00000165392				0	0	0.597255	0.547619	5.37458	0.0663391	0.0274955	6.02864	1.26333	0.597979	0	16.084	0.0147138	-0.0734176	0	0	1	0	0.0057971
Clinical_Trials	MSH6_WRN	KLF13	MSH6	WRN		51621	HGNC:13672	ENSG00000169926	2956	HGNC:7329	ENSG00000116062	7486	HGNC:12791	ENSG00000165392				0	0	0.466766	0.451491	34.1579	0.0378815	-0.00378243	4.24819	2.56499	0.355384	0.938552	476.527	0.0164543	-0.0628308	0	0	1	0	0.00750237
Clinical_Trials	MSH6_WRN	KLF14	MSH6	WRN		136259	HGNC:23025	ENSG00000266265	2956	HGNC:7329	ENSG00000116062	7486	HGNC:12791	ENSG00000165392				0	0	0.160793	0.232634	0.377847	-0.0435325	0.0175635	0	0	0	0.342247	0.810131	0.0108078	-0.0839041	0	0	1	0	0.00196078
Clinical_Trials	MSH6_WRN	KLF15	MSH6	WRN		28999	HGNC:14536	ENSG00000163884	2956	HGNC:7329	ENSG00000116062	7486	HGNC:12791	ENSG00000165392				0	0	0.209666	0.220942	36.0121	-0.00524539	0.081723	2.46783	1.40351	0.751713	0.74356	1719.24	0.0132431	-0.123363	0	0	1	0	0.00548173
Clinical_Trials	MSH6_WRN	KLF16	MSH6	WRN		83855	HGNC:16857	ENSG00000129911	2956	HGNC:7329	ENSG00000116062	7486	HGNC:12791	ENSG00000165392				0	0	0.110213	0.145239	14.9786	0.0145725	-0.0152877	9.59868	5.43389	0	0	137.071	0.0386006	0.345592	0	0	1	9.8472	0.0397378
Clinical_Trials	MSH6_WRN	KLF17	MSH6	WRN		128209	HGNC:18830	ENSG00000171872	2956	HGNC:7329	ENSG00000116062	7486	HGNC:12791	ENSG00000165392				0	0	0.20955	0.113214	0.771436	0.00564987	-0.0145646	0	0	0.88681	0.878226	14.8721	0.0159535	0.198616	0	0	1	0.594228	0
Clinical_Trials	MSH6_WRN	KLF18	MSH6	WRN		105378952	HGNC:51793	ENSG00000283039	2956	HGNC:7329	ENSG00000116062	7486	HGNC:12791	ENSG00000165392				0	0	0.176728	0.137249	0.00653737	0	0	0	0	0	0	0.00154136	0	0	0	0	1	0	0.00258815
Clinical_Trials	MSH6_WRN	KLHDC1	MSH6	WRN		122773	HGNC:19836	ENSG00000197776	2956	HGNC:7329	ENSG00000116062	7486	HGNC:12791	ENSG00000165392				0	0	0.542546	0.577614	7.13667	0.0341427	-0.0125472	0	0	0.431799	0.427603	26.5574	0.014363	0.141132	0	0	1	0	0
Clinical_Trials	MSH6_WRN	KLHDC2	MSH6	WRN		23588	HGNC:20231	ENSG00000165516	2956	HGNC:7329	ENSG00000116062	7486	HGNC:12791	ENSG00000165392				0	0	0.663863	0.63557	35.4378	0.0955296	0.0105742	0.208881	0.538234	0.229501	0.2262	300.893	0.0145453	-0.184076	0	0	1	0.0848896	0.00266667
Clinical_Trials	MSH6_WRN	KLHDC3	MSH6	WRN		116138	HGNC:20704	ENSG00000124702	2956	HGNC:7329	ENSG00000116062	7486	HGNC:12791	ENSG00000165392				0	0	0.312242	0.203221	126.531	-0.0280269	0.0225376	1.59786	4.31903	0.229501	0	7729.44	0.0234025	0.101397	0	0	1	0.424448	0.00830791
Clinical_Trials	MSH6_WRN	KLHDC4	MSH6	WRN		54758	HGNC:25272	ENSG00000104731	2956	HGNC:7329	ENSG00000116062	7486	HGNC:12791	ENSG00000165392				0	0	0.647301	0.659813	10.4767	-0.0724458	0.0207081	4.42414	3.45622	0	0	32.8486	0.0138149	0.051569	0	0	1	0	0.0124857
Clinical_Trials	MSH6_WRN	KLHDC7A	MSH6	WRN		127707	HGNC:26791	ENSG00000179023	2956	HGNC:7329	ENSG00000116062	7486	HGNC:12791	ENSG00000165392				0	0	0.0816815	0.0765722	0.766185	-0.0900579	0.0372013	0	0	0	0	11.9457	0.0133833	0.0242456	0	0	1	0	0
Clinical_Trials	MSH6_WRN	KLHDC7B	MSH6	WRN		113730	HGNC:25145	ENSG00000130487	2956	HGNC:7329	ENSG00000116062	7486	HGNC:12791	ENSG00000165392				0	0	0.207808	0.248178	0.484552	-0.0903868	0.13148	0.542544	0.94668	0	0	1.43064	0.023681	-0.0610702	0	0	1	0	0.00721154
Clinical_Trials	MSH6_WRN	KLHDC8A	MSH6	WRN		55220	HGNC:25573	ENSG00000162873	2956	HGNC:7329	ENSG00000116062	7486	HGNC:12791	ENSG00000165392				0	0	-0.00569148	-0.0850374	10.2253	-0.106452	0.0085951	0	0	0	0	3825.76	0.0194414	0.113055	0	0	1	0.339559	0
Clinical_Trials	MSH6_WRN	KLHDC8B	MSH6	WRN		200942	HGNC:28557	ENSG00000185909	2956	HGNC:7329	ENSG00000116062	7486	HGNC:12791	ENSG00000165392				0	0	0.37157	0.347703	49.4247	-0.00622011	0.0419763	0	0	0	0	2277.88	0.00877805	0.0229612	0	0	1	0	0.00175439
Clinical_Trials	MSH6_WRN	KLHDC9	MSH6	WRN		126823	HGNC:28489	ENSG00000162755	2956	HGNC:7329	ENSG00000116062	7486	HGNC:12791	ENSG00000165392				0	0	0.12885	0.0327186	12.8029	0.0593727	-0.0266344	0	0	1.27591	1.26649	644.569	0.0117566	0.0597276	0	0	1	0	0.00151515
Clinical_Trials	MSH6_WRN	KLHDC10	MSH6	WRN		23008	HGNC:22194	ENSG00000128607	2956	HGNC:7329	ENSG00000116062	7486	HGNC:12791	ENSG00000165392				0	0	0.666467	0.59309	18.638	0.0789655	0.066229	3.22499	1.60574	0.257448	0.253979	75.8015	0.0103047	0.0867219	0	0	1	0	0.0158788
Clinical_Trials	MSH6_WRN	KLHL1	MSH6	WRN		57626	HGNC:6352	ENSG00000150361	2956	HGNC:7329	ENSG00000116062	7486	HGNC:12791	ENSG00000165392				0	0	-0.167624	-0.240298	0.561101	-0.00305781	-0.0227004	0.726558	1.14778	0	0	12.8053	0.00944697	0.0543178	0	0	1	0	0.00246914
Clinical_Trials	MSH6_WRN	KLHL2	MSH6	WRN		11275	HGNC:6353	ENSG00000109466	2956	HGNC:7329	ENSG00000116062	7486	HGNC:12791	ENSG00000165392				0	0	0.131428	0.11101	20.8269	-0.0205252	0.0223569	3.87535	0.480067	0	0.150721	307.115	0.0125752	0.0891011	0	0	1	0	0
Clinical_Trials	MSH6_WRN	KLHL3	MSH6	WRN		26249	HGNC:6354	ENSG00000146021	2956	HGNC:7329	ENSG00000116062	7486	HGNC:12791	ENSG00000165392				0	0	0.358778	0.32661	7.37546	-0.0248052	-0.000853426	1.9893	0.826302	-0.387673	0	130.007	0.0100479	0.105934	0	0	1	0	0.00868846
Clinical_Trials	MSH6_WRN	KLHL4	MSH6	WRN		56062	HGNC:6355	ENSG00000102271	2956	HGNC:7329	ENSG00000116062	7486	HGNC:12791	ENSG00000165392				0	0	0.178357	0.0719432	1.77262	0.0963906	0.0277538	1.21918	2.04921	0	0	26.1464	0.0117765	-0.0883913	0	0	1	0	0.00504762
Clinical_Trials	MSH6_WRN	KLHL5	MSH6	WRN		51088	HGNC:6356	ENSG00000109790	2956	HGNC:7329	ENSG00000116062	7486	HGNC:12791	ENSG00000165392				0	0	0.394232	0.333929	12.4453	0.0113182	-0.0100171	0.779111	1.20381	0.538286	0	108.076	0.010958	-0.0978267	0	0	1	0	0
Clinical_Trials	MSH6_WRN	KLHL6	MSH6	WRN		89857	HGNC:18653	ENSG00000172578	2956	HGNC:7329	ENSG00000116062	7486	HGNC:12791	ENSG00000165392				0	0	0.14794	0.171555	2.46497	0.0124907	-0.0206223	1.52812	1.03457	0	0	26.9515	0.0136594	-0.0872122	0	0	1	0.169779	0.00580808
Clinical_Trials	MSH6_WRN	KLHL7	MSH6	WRN		55975	HGNC:15646	ENSG00000122550	2956	HGNC:7329	ENSG00000116062	7486	HGNC:12791	ENSG00000165392				0.154	0	0.614995	0.530679	9.42366	-0.0120971	-0.0100417	2.68563	4.38625	-0.380103	-0.378581	33.8064	0.0182294	-0.00641266	0	0	1	0.339559	0.0075641
Clinical_Trials	MSH6_WRN	KLHL8	MSH6	WRN		57563	HGNC:18644	ENSG00000145332	2956	HGNC:7329	ENSG00000116062	7486	HGNC:12791	ENSG00000165392				0	0	0.599416	0.528523	5.09538	0.0064047	-0.0222689	2.44758	0.514515	0	0.221121	11.2944	0.00771671	-0.112383	0	0	1	0.0848896	0.00222222
Clinical_Trials	MSH6_WRN	KLHL9	MSH6	WRN		55958	HGNC:18732	ENSG00000198642	2956	HGNC:7329	ENSG00000116062	7486	HGNC:12791	ENSG00000165392				0	0	0.821938	0.768186	13.9437	0.0210279	0.00929827	2.44758	1.28948	0	-0.190462	77.5944	0.0163071	-0.165551	0	0	1	0	0.0164214
Clinical_Trials	MSH6_WRN	KLHL10	MSH6	WRN		317719	HGNC:18829	ENSG00000161594	2956	HGNC:7329	ENSG00000116062	7486	HGNC:12791	ENSG00000165392				0	0	0.619589	0.5986	3.2225	0.00288974	0.0451559	0.957323	0.735576	0	0	358.371	0.01205	0.140506	0	0	1	0.254669	0
Clinical_Trials	MSH6_WRN	KLHL11	MSH6	WRN		55175	HGNC:19008	ENSG00000178502	2956	HGNC:7329	ENSG00000116062	7486	HGNC:12791	ENSG00000165392				0	0	0.713257	0.657589	2.26287	-0.0146164	-0.000225104	1.87297	1.37267	-0.193318	-0.192468	5.81422	0.0259547	0.329052	0	0	1	4.0747	0.0157701
Clinical_Trials	MSH6_WRN	KLHL12	MSH6	WRN		59349	HGNC:19360	ENSG00000117153	2956	HGNC:7329	ENSG00000116062	7486	HGNC:12791	ENSG00000165392				0	0	0.779508	0.700326	23.7442	-0.0709207	-0.0102658	0.436482	1.11766	-0.134081	1.98991	148.924	0.0168374	0.153029	0	0	1	0.594228	0.0192164
Clinical_Trials	MSH6_WRN	KLHL13	MSH6	WRN		90293	HGNC:22931	ENSG00000003096	2956	HGNC:7329	ENSG00000116062	7486	HGNC:12791	ENSG00000165392				0	0	0.375194	0.313481	2.80286	-0.00134773	-0.0275573	6.99255	3.25329	0.41757	-0.189407	13.7873	0.0145128	0.0115525	0	0	1	0	0.00418301
Clinical_Trials	MSH6_WRN	KLHL14	MSH6	WRN		57565	HGNC:29266	ENSG00000197705	2956	HGNC:7329	ENSG00000116062	7486	HGNC:12791	ENSG00000165392				0	0	0.256453	0.275073	1.43042	0.0142347	-0.012712	0.243615	0.586089	0	0.666953	20.7571	0.0147547	0.0159379	0	0	1	0	0
Clinical_Trials	MSH6_WRN	KLHL15	MSH6	WRN		80311	HGNC:29347	ENSG00000174010	2956	HGNC:7329	ENSG00000116062	7486	HGNC:12791	ENSG00000165392				0	0	0.755089	0.664649	5.02642	-0.00328636	0.0202059	2.42406	1.27976	0.263566	0.260063	18.6629	0.0108065	-0.0285019	0	0	1	0	0
Clinical_Trials	MSH6_WRN	KLHL17	MSH6	WRN		339451	HGNC:24023	ENSG00000187961	2956	HGNC:7329	ENSG00000116062	7486	HGNC:12791	ENSG00000165392				0	0	0.586217	0.566455	12.9581	0.0190241	-0.0250341	0.840594	2.87248	0	0	82.2231	0.0164499	-0.0755123	0	0	1	0	0.00185185
Clinical_Trials	MSH6_WRN	KLHL18	MSH6	WRN		23276	HGNC:29120	ENSG00000114648	2956	HGNC:7329	ENSG00000116062	7486	HGNC:12791	ENSG00000165392				0	0	0.644738	0.65427	11.851	0.049831	0.0375384	1.86065	0.783161	0.337239	0	46.2657	0.0131014	0.0612587	0	0	1	0.0848896	0.00185185
Clinical_Trials	MSH6_WRN	KLHL20	MSH6	WRN		27252	HGNC:25056	ENSG00000076321	2956	HGNC:7329	ENSG00000116062	7486	HGNC:12791	ENSG00000165392				0	0	0.836866	0.836357	12.0335	-0.0636781	0.0893465	4.6343	2.50845	0	-0.570847	43.8571	0.00966217	0.129632	0	0	1	0.0848896	0.0193142
Clinical_Trials	MSH6_WRN	KLHL21	MSH6	WRN		9903	HGNC:29041	ENSG00000162413	2956	HGNC:7329	ENSG00000116062	7486	HGNC:12791	ENSG00000165392				0	0	0.349048	0.352813	40.5497	0.0623737	-0.0119668	4.63337	1.73908	0	0	920.435	0.0182828	0.00592534	0	0	1	0.0848896	0.0078841
Clinical_Trials	MSH6_WRN	KLHL22	MSH6	WRN		84861	HGNC:25888	ENSG00000099910	2956	HGNC:7329	ENSG00000116062	7486	HGNC:12791	ENSG00000165392				0	0	0.512655	0.436022	14.8204	-0.0330098	-0.0288697	2.24436	2.57485	-0.378804	0	69.5032	0.0124969	0.165866	0	0	1	0.254669	0.00277778
Clinical_Trials	MSH6_WRN	KLHL23	MSH6	WRN		151230	HGNC:27506	ENSG00000213160	2956	HGNC:7329	ENSG00000116062	7486	HGNC:12791	ENSG00000165392				0	0	0.3792	0.281335	8.20713	0	0	1.21918	0.875142	0	0	71.7316	0	0	0	0	1	0	0.00537737
Clinical_Trials	MSH6_WRN	KLHL24	MSH6	WRN		54800	HGNC:25947	ENSG00000114796	2956	HGNC:7329	ENSG00000116062	7486	HGNC:12791	ENSG00000165392				0	0	0.388946	0.39584	16.2412	-0.0488189	-0.0520396	0.776053	0.635556	0.234763	0	100.261	0.0105364	-0.0120998	0	0	1	0	0
Clinical_Trials	MSH6_WRN	KLHL25	MSH6	WRN		64410	HGNC:25732	ENSG00000183655	2956	HGNC:7329	ENSG00000116062	7486	HGNC:12791	ENSG00000165392				0	0	0.393608	0.460231	5.05603	-0.0107869	0.0235772	0.75187	2.67474	-0.389465	0	16.0419	0.0138962	-0.0366107	0	0	1	0.0848896	0
Clinical_Trials	MSH6_WRN	KLHL26	MSH6	WRN		55295	HGNC:25623	ENSG00000167487	2956	HGNC:7329	ENSG00000116062	7486	HGNC:12791	ENSG00000165392				0	0	0.468099	0.459131	11.0516	0.0447285	-0.0585993	1.13716	0.533341	0	0	105.215	0.0138583	-0.0202035	0	0	1	0	0.00455247
Clinical_Trials	MSH6_WRN	KLHL28	MSH6	WRN		54813	HGNC:19741	ENSG00000179454	2956	HGNC:7329	ENSG00000116062	7486	HGNC:12791	ENSG00000165392				0	0	0.756331	0.763878	4.23671	0.0954887	0.01953	3.62926	0.979497	0	0	5.0193	0.00741442	-0.0165081	0	0	1	0	0.0196572
Clinical_Trials	MSH6_WRN	KLHL29	MSH6	WRN		114818	HGNC:29404	ENSG00000119771	2956	HGNC:7329	ENSG00000116062	7486	HGNC:12791	ENSG00000165392				0	0	0.508851	0.599371	8.96046	-0.103686	-0.00899851	0.571986	0	0	0	61.9119	0.00902533	-0.0630513	0	0	1	0	0.00441595
Clinical_Trials	MSH6_WRN	KLHL30	MSH6	WRN		377007	HGNC:24770	ENSG00000168427	2956	HGNC:7329	ENSG00000116062	7486	HGNC:12791	ENSG00000165392				0	0	0.215992	0.229666	9.10661	-0.0813315	0.0116383	0	0	0	0	1165.11	0.0124573	0.0836628	0	0	1	0	0
Clinical_Trials	MSH6_WRN	KLHL31	MSH6	WRN		401265	HGNC:21353	ENSG00000124743	2956	HGNC:7329	ENSG00000116062	7486	HGNC:12791	ENSG00000165392				0	0	-0.0773439	0.056908	3.80557	0.030071	-0.0109172	0	0	0	0	153.81	0.0102991	-0.0935288	0	0	1	0	0
Clinical_Trials	MSH6_WRN	KLHL32	MSH6	WRN		114792	HGNC:21221	ENSG00000186231	2956	HGNC:7329	ENSG00000116062	7486	HGNC:12791	ENSG00000165392				0	0	-0.014786	-0.100046	2.46722	-0.0483175	0.0230311	0	0	0	0	30.4004	0.00662846	-0.0609019	0	0	1	0	0.0100205
Clinical_Trials	MSH6_WRN	KLHL33	MSH6	WRN		123103	HGNC:31952	ENSG00000185271	2956	HGNC:7329	ENSG00000116062	7486	HGNC:12791	ENSG00000165392				0	0	0.319718	0.249354	1.54746	0.000911542	0.034177	1.38778	0	0	0	29.2373	0.0129079	0.0288014	0	0	1	0	0.00266667
Clinical_Trials	MSH6_WRN	KLHL34	MSH6	WRN		257240	HGNC:26634	ENSG00000185915	2956	HGNC:7329	ENSG00000116062	7486	HGNC:12791	ENSG00000165392				0	0	-0.182615	-0.239872	0.796675	-0.0553979	-0.0564281	4.8787	0.609893	0	0	11.4961	0.0161555	0.00276239	0	0	1	0	0.00222222
Clinical_Trials	MSH6_WRN	KLHL35	MSH6	WRN		283212	HGNC:26597	ENSG00000149243	2956	HGNC:7329	ENSG00000116062	7486	HGNC:12791	ENSG00000165392				0	0	0.174209	0.188452	1.30653	0.0886586	-0.0274786	0	0	0.645265	0.640583	3.88402	0.0257698	-0.0649279	0	0	1	0.169779	0.00196078
Clinical_Trials	MSH6_WRN	KLHL36	MSH6	WRN		79786	HGNC:17844	ENSG00000135686	2956	HGNC:7329	ENSG00000116062	7486	HGNC:12791	ENSG00000165392				0	0	0.784852	0.744718	16.7817	0.0384696	0.0135075	1.9556	1.92378	0.620777	0.616137	76.1996	0.00998982	-0.0736101	0	0	1	0	0.0131355
Clinical_Trials	MSH6_WRN	KLHL38	MSH6	WRN		340359	HGNC:34435	ENSG00000175946	2956	HGNC:7329	ENSG00000116062	7486	HGNC:12791	ENSG00000165392				0	0	0.163068	0.145786	7.33673	-0.0193242	-0.022773	0.483375	0	0	0.515792	1262.37	0.0110868	0.130417	0	0	1	0.169779	0
Clinical_Trials	MSH6_WRN	KLHL40	MSH6	WRN		131377	HGNC:30372	ENSG00000157119	2956	HGNC:7329	ENSG00000116062	7486	HGNC:12791	ENSG00000165392				0	0	-0.0105356	-0.0256773	15.7961	-0.0694107	-0.0342336	1.57402	0.685798	0	0	8179.09	0.014563	0.140454	0	0	1	0.169779	0.0025641
Clinical_Trials	MSH6_WRN	KLHL41	MSH6	WRN		10324	HGNC:16905	ENSG00000239474	2956	HGNC:7329	ENSG00000116062	7486	HGNC:12791	ENSG00000165392				0	0	0.108242	0.0695602	159.411	-0.0371556	-0.0104969	0.640455	1.05478	-0.135274	-0.745917	603167	0.0143415	0.0270076	0	0	1	0.169779	0
Clinical_Trials	MSH6_WRN	KLHL42	MSH6	WRN		57542	HGNC:29252	ENSG00000087448	2956	HGNC:7329	ENSG00000116062	7486	HGNC:12791	ENSG00000165392				0	0	0.638615	0.593598	18.6329	0.0362081	-0.0129999	2.98509	2.09429	-0.384549	0	254.417	0.0103838	0.0493518	0	0	1	0	0.00485009
Clinical_Trials	MSH6_WRN	KLK1	MSH6	WRN		3816	HGNC:6357	ENSG00000167748	2956	HGNC:7329	ENSG00000116062	7486	HGNC:12791	ENSG00000165392				0	0	0.193027	0.259397	29.5307	-0.048461	-0.022768	0.375973	0	0.205337	0	31025.7	0.0105406	-0.0371833	0	0	1	0	0.0025641
Clinical_Trials	MSH6_WRN	KLK2	MSH6	WRN		3817	HGNC:6363	ENSG00000167751	2956	HGNC:7329	ENSG00000116062	7486	HGNC:12791	ENSG00000165392				0	0	0.260835	0.252809	38.3255	0.0338104	-0.00646376	0	0	2.70535	1.47422	166996	0.00680756	-0.024202	0	0	1	0	0.00515873
Clinical_Trials	MSH6_WRN	KLK3	MSH6	WRN		354	HGNC:6364	ENSG00000142515	2956	HGNC:7329	ENSG00000116062	7486	HGNC:12791	ENSG00000165392				0.258	0	0.162757	0.148855	94.7032	-0.0532174	-0.055732	0.880534	0	21.2952	6.64767	1.19028e+06	0.00618009	-0.0171611	0	0	1	0	0.0206177
Clinical_Trials	MSH6_WRN	KLK4	MSH6	WRN		9622	HGNC:6365	ENSG00000167749	2956	HGNC:7329	ENSG00000116062	7486	HGNC:12791	ENSG00000165392				0	0	0.317797	0.320547	8.25987	-0.022073	-0.0448841	0	0	-0.554476	-0.551637	7004.03	0.00902747	-0.0134223	0	0	1	0	0.00555556
Clinical_Trials	MSH6_WRN	KLK5	MSH6	WRN		25818	HGNC:6366	ENSG00000167754	2956	HGNC:7329	ENSG00000116062	7486	HGNC:12791	ENSG00000165392				0	0	0.0848979	0.169548	25.6058	-0.0237326	-0.0446501	0.399963	0.411775	-0.201764	-0.201793	8115.14	0.0136373	0.0334913	0	0	1	0.0848896	0.00676314
Clinical_Trials	MSH6_WRN	KLK6	MSH6	WRN		5653	HGNC:6367	ENSG00000167755	2956	HGNC:7329	ENSG00000116062	7486	HGNC:12791	ENSG00000165392				0	0	-0.030882	-0.000879786	13.331	-0.0424172	-0.00822046	1.27088	0	0	0	3795.75	0.00896632	-0.0256566	0	0	1	0	0
Clinical_Trials	MSH6_WRN	KLK7	MSH6	WRN		5650	HGNC:6368	ENSG00000169035	2956	HGNC:7329	ENSG00000116062	7486	HGNC:12791	ENSG00000165392				0	0	0.143252	0.215074	25.0466	-0.0460954	0.0188051	1.1649	0	0.283127	0	6063.57	0.00839941	-0.103775	0	0	1	0	0
Clinical_Trials	MSH6_WRN	KLK8	MSH6	WRN		11202	HGNC:6369	ENSG00000129455	2956	HGNC:7329	ENSG00000116062	7486	HGNC:12791	ENSG00000165392				0	0	0.263001	0.335797	10.723	-0.0151188	-0.0357068	0	0	0.234763	0.231428	1092.94	0.0123692	0.00484619	0	0	1	0	0
Clinical_Trials	MSH6_WRN	KLK9	MSH6	WRN		284366	HGNC:6370	ENSG00000213022	2956	HGNC:7329	ENSG00000116062	7486	HGNC:12791	ENSG00000165392				0	0	0.0852522	0.147652	1.2961	0.0170606	-0.0222658	1.61003	1.07608	0	0.760844	32.9618	0.0119709	-0.105641	0	0	1	0	0.000653595
Clinical_Trials	MSH6_WRN	KLK10	MSH6	WRN		5655	HGNC:6358	ENSG00000129451	2956	HGNC:7329	ENSG00000116062	7486	HGNC:12791	ENSG00000165392				0	0	0.231593	0.2962	9.98979	0.0290969	-0.0736539	-0.135046	0	0.431799	0.427603	1597.86	0.0142993	-0.103184	0	0	1	0	0.00246914
Clinical_Trials	MSH6_WRN	KLK11	MSH6	WRN		11012	HGNC:6359	ENSG00000167757	2956	HGNC:7329	ENSG00000116062	7486	HGNC:12791	ENSG00000165392				0	0	0.176315	0.282653	31.6398	-0.0455729	-0.0127861	0	0	0	0	6224.87	0.0100774	-0.0619513	0	0	1	0	0.00222222
Clinical_Trials	MSH6_WRN	KLK12	MSH6	WRN		43849	HGNC:6360	ENSG00000186474	2956	HGNC:7329	ENSG00000116062	7486	HGNC:12791	ENSG00000165392				0	0	0.127306	0.202373	6.92683	-0.0274222	0.00414004	0	0	0	0	1840.29	0.00796777	-0.0247517	0	0	1	0	0
Clinical_Trials	MSH6_WRN	KLK13	MSH6	WRN		26085	HGNC:6361	ENSG00000167759	2956	HGNC:7329	ENSG00000116062	7486	HGNC:12791	ENSG00000165392				0	0	0.251972	0.327824	29.0488	0.0716252	0.0071334	0	0	0	0	25027.6	0.0110101	-0.0693816	0	0	1	0	0
Clinical_Trials	MSH6_WRN	KLK14	MSH6	WRN		43847	HGNC:6362	ENSG00000129437	2956	HGNC:7329	ENSG00000116062	7486	HGNC:12791	ENSG00000165392				0	0	0.248373	0.325068	2.15667	-0.0667984	-0.0646195	0	0	0	0	31.9058	0.0180321	-0.0614259	0	0	1	0	0
Clinical_Trials	MSH6_WRN	KLK15	MSH6	WRN		55554	HGNC:20453	ENSG00000174562	2956	HGNC:7329	ENSG00000116062	7486	HGNC:12791	ENSG00000165392				0	0	0.101799	0.104133	0.334159	0.0841913	-0.0342271	-0.567629	0.302526	0.419421	0	1.66206	0.0098711	-0.300178	0	0	1	0	0.00238095
Clinical_Trials	MSH6_WRN	KLKB1	MSH6	WRN		3818	HGNC:6371	ENSG00000164344	2956	HGNC:7329	ENSG00000116062	7486	HGNC:12791	ENSG00000165392				0	0	0.062949	-0.020408	3.88175	-0.0165544	-0.0668858	0	0	0.322653	-0.547514	109.961	0.0107516	-0.0857887	0	0	1	0	0.00460317
Clinical_Trials	MSH6_WRN	KLLN	MSH6	WRN		100144748	HGNC:37212	ENSG00000227268	2956	HGNC:7329	ENSG00000116062	7486	HGNC:12791	ENSG00000165392				0.244	0.167	0.468419	0.42832	0.772543	-0.0477733	0.020192	0	0	1.08641	1.08129	0.619865	0.0143183	0.0423376	0	0	1	0.169779	0.0110412
Clinical_Trials	MSH6_WRN	KLRB1	MSH6	WRN		3820	HGNC:6373	ENSG00000111796	2956	HGNC:7329	ENSG00000116062	7486	HGNC:12791	ENSG00000165392				0	0	0.0666445	0.0820917	4.36948	0.0229874	-0.00929099	0.297114	0.656186	0.243493	-1.07754	206.231	0.00904536	-0.0558547	0	0	1	0	0
Clinical_Trials	MSH6_WRN	KLRC1	MSH6	WRN		3821	HGNC:6374	ENSG00000134545	2956	HGNC:7329	ENSG00000116062	7486	HGNC:12791	ENSG00000165392				0	0	0.0871298	0.043212	0.562132	-0.00871515	-0.0134449	-0.138625	0	0.674367	-0.90901	1.52327	0.00642093	-0.0615524	0	0	1	0	0.0145845
Clinical_Trials	MSH6_WRN	KLRC2	MSH6	WRN		3822	HGNC:6375	ENSG00000205809	2956	HGNC:7329	ENSG00000116062	7486	HGNC:12791	ENSG00000165392				0	0	-0.158707	-0.191029	0.677431	0.0933191	0.0511534	0	0	1.25753	-0.557197	2.06469	0.020348	0.0109058	0	0	1	0.430293	0.0457448
Clinical_Trials	MSH6_WRN	KLRC3	MSH6	WRN		3823	HGNC:6376	ENSG00000205810	2956	HGNC:7329	ENSG00000116062	7486	HGNC:12791	ENSG00000165392				0	0	-0.205149	-0.22585	1.09649	0.0635541	-0.0441503	0	0	0.9473	0	5.54471	0.0109037	-0.220141	0	0	1	0	0.0122431
Clinical_Trials	MSH6_WRN	KLRC4	MSH6	WRN		8302	HGNC:6377	ENSG00000183542	2956	HGNC:7329	ENSG00000116062	7486	HGNC:12791	ENSG00000165392				0	0	0.042215	0.0607681	1.34959	0.070709	-0.027006	1.10529	0	0.355384	0	6.38053	0.0139894	-0.0946147	0	0	1	0	0.00266667
Clinical_Trials	MSH6_WRN	KLRD1	MSH6	WRN		3824	HGNC:6378	ENSG00000134539	2956	HGNC:7329	ENSG00000116062	7486	HGNC:12791	ENSG00000165392				0	0	0.149137	0.153131	0.995525	0.0580994	0.0548059	0.420355	1.09538	0.545718	-1.44643	9.89988	0.00939804	-0.0890263	0	0	1	0.0848896	0.0168384
Clinical_Trials	MSH6_WRN	KLRF1	MSH6	WRN		51348	HGNC:13342	ENSG00000150045	2956	HGNC:7329	ENSG00000116062	7486	HGNC:12791	ENSG00000165392				0	0	0.0460477	0.131778	2.22813	0.0460727	-0.0773831	0	0	0.170839	-0.382343	56.3296	0.0118563	-0.097441	0	0	1	0	0.00185185
Clinical_Trials	MSH6_WRN	KLRF2	MSH6	WRN		100431172	HGNC:37646	ENSG00000256797	2956	HGNC:7329	ENSG00000116062	7486	HGNC:12791	ENSG00000165392				0	0	0.124407	0.237729	0.182853	0.0630746	-0.00299028	0	0	0	0	0.464461	0.0163492	-0.0878502	0	0	1	0	0
Clinical_Trials	MSH6_WRN	KLRG1	MSH6	WRN		10219	HGNC:6380	ENSG00000139187	2956	HGNC:7329	ENSG00000116062	7486	HGNC:12791	ENSG00000165392				0	0	0.226892	0.0929278	1.76548	-0.0166413	0.00565566	0	0	0.26422	-1.1003	8.59019	0.0083865	-0.13583	0	0	1	0	0.00238095
Clinical_Trials	MSH6_WRN	KLRG2	MSH6	WRN		346689	HGNC:24778	ENSG00000188883	2956	HGNC:7329	ENSG00000116062	7486	HGNC:12791	ENSG00000165392				0	0	0.34447	0.419247	1.6337	0.0237598	0.0423644	0	0	0	0	14.9866	0.0156734	-0.0360556	0	0	1	0.0848896	0
Clinical_Trials	MSH6_WRN	KLRK1	MSH6	WRN		22914	HGNC:18788	ENSG00000213809	2956	HGNC:7329	ENSG00000116062	7486	HGNC:12791	ENSG00000165392				0	0	0.141339	0.167664	4.2491	0	0	0.621953	1.03457	2.92718	-0.604415	132.151	0	0	0	0	1	0	0.0139099
Clinical_Trials	MSH6_WRN	KMO	MSH6	WRN		8564	HGNC:6381	ENSG00000117009	2956	HGNC:7329	ENSG00000116062	7486	HGNC:12791	ENSG00000165392				0.248	0	0.186499	0.177498	0.785429	0.0443122	-0.050916	0	0	-0.384549	0.170654	5.29264	0.0122089	-0.043228	0	0	1	0	0.0159835
Clinical_Trials	MSH6_WRN	KMT2A	MSH6	WRN		4297	HGNC:7132	ENSG00000118058	2956	HGNC:7329	ENSG00000116062	7486	HGNC:12791	ENSG00000165392				0.268	0.164	0.807263	0.793157	12.7944	-0.0481863	-0.0121214	38.998	15.1586	29.6844	20.7596	64.5052	0.0539401	0.12607	0	0	1	3.48048	0.0554679
Clinical_Trials	MSH6_WRN	KMT2B	MSH6	WRN		9757	HGNC:15840	ENSG00000272333	2956	HGNC:7329	ENSG00000116062	7486	HGNC:12791	ENSG00000165392				0.166	0	0.679135	0.69628	28.5322	0.0179834	-0.0626683	18.8107	9.77711	9.26483	5.66914	269.337	0.028113	0.281173	0	0	1	4.15959	0.0302458
Clinical_Trials	MSH6_WRN	KMT2C	MSH6	WRN		58508	HGNC:13726	ENSG00000055609	2956	HGNC:7329	ENSG00000116062	7486	HGNC:12791	ENSG00000165392				0.41	0.199	0.761062	0.751928	9.71302	-0.005022	0.0215792	10.864	8.03367	34.7815	19.5239	25.0276	0.0379643	-0.0628717	0	0	1	0.339559	0.0849632
Clinical_Trials	MSH6_WRN	KMT2D	MSH6	WRN		8085	HGNC:7133	ENSG00000167548	2956	HGNC:7329	ENSG00000116062	7486	HGNC:12791	ENSG00000165392				0.407	0.205	0.72346	0.738767	15.5543	0.047972	0.0147311	11.5846	12.3958	30.5851	12.5382	70.4106	0.0887158	0.363778	0	0	1	18.6757	0.0928772
Clinical_Trials	MSH6_WRN	KMT2E	MSH6	WRN		55904	HGNC:18541	ENSG00000005483	2956	HGNC:7329	ENSG00000116062	7486	HGNC:12791	ENSG00000165392				0	0	0.745676	0.772217	25.2464	0.0154608	0.0389357	3.60605	1.75754	7.83878	6.15082	191.588	0.0233982	0.158861	0	0	1	0.679117	0.0603306
Clinical_Trials	MSH6_WRN	KMT5A	MSH6	WRN		387893	HGNC:29489	ENSG00000183955	2956	HGNC:7329	ENSG00000116062	7486	HGNC:12791	ENSG00000165392				0.249	0.183	0.638572	0.663985	29.7829	-0.0665263	0.049242	7.2034	7.154	13.9993	15.9281	315.985	0.0317605	0.685721	0	0	1	69.6095	0.0258537
Clinical_Trials	MSH6_WRN	KMT5B	MSH6	WRN		51111	HGNC:24283	ENSG00000110066	2956	HGNC:7329	ENSG00000116062	7486	HGNC:12791	ENSG00000165392				0	0	0.738372	0.710053	15.4394	-0.00748339	-0.0193446	2.68662	3.99338	10.0547	6.98525	58.1544	0.0339816	0.375543	0	0	1	10.6112	0.0261764
Clinical_Trials	MSH6_WRN	KMT5C	MSH6	WRN		84787	HGNC:28405	ENSG00000133247	2956	HGNC:7329	ENSG00000116062	7486	HGNC:12791	ENSG00000165392				0	0	0.470292	0.506858	10.4338	0.0469439	-0.0717488	1.80195	4.42819	9.98978	8.78282	57.4346	0.0117795	-0.0386798	0	0	1	0	0.0052795
Clinical_Trials	MSH6_WRN	KNCN	MSH6	WRN		148930	HGNC:26488	ENSG00000162456	2956	HGNC:7329	ENSG00000116062	7486	HGNC:12791	ENSG00000165392				0	0	-0.191832	-0.200932	0.358914	0.000456698	-0.00428648	0	0	0	0	1.29849	0.0081245	0.0889226	0	0	1	0	0.00478632
Clinical_Trials	MSH6_WRN	KNDC1	MSH6	WRN		85442	HGNC:29374	ENSG00000171798	2956	HGNC:7329	ENSG00000116062	7486	HGNC:12791	ENSG00000165392				0	0	0.0665639	0.00339358	3.71743	0.0531027	-0.0111794	1.49037	1.01534	0	0	63.2918	0.016151	-0.0755541	0	0	1	0	0.0030303
Clinical_Trials	MSH6_WRN	KNG1	MSH6	WRN		3827	HGNC:6383	ENSG00000113889	2956	HGNC:7329	ENSG00000116062	7486	HGNC:12791	ENSG00000165392				0	0	-0.0557405	-0.069931	5.86338	-0.0363992	0.0260848	0	1.75754	-1.01877	-1.01424	2779.49	0.0136215	0.0312246	0	0	1	0	0.0025641
Clinical_Trials	MSH6_WRN	KNL1	MSH6	WRN		57082	HGNC:24054	ENSG00000137812	2956	HGNC:7329	ENSG00000116062	7486	HGNC:12791	ENSG00000165392				0.261	0.499	0.417587	0.441809	1.66481	-0.0157446	-0.0357523	12.38	13.2289	55.9303	54.395	30.6755	0.0497638	0.897284	0	0	1	94.4822	0.0236827
Clinical_Trials	MSH6_WRN	KNOP1	MSH6	WRN		400506	HGNC:34404	ENSG00000103550	2956	HGNC:7329	ENSG00000116062	7486	HGNC:12791	ENSG00000165392				0	0	0.632976	0.650185	4.24705	-0.0745969	-0.0722629	21.9392	19.4819	0.991398	0	7.74886	0.00878138	-0.0831643	0	0	1	0	0.0406233
Clinical_Trials	MSH6_WRN	KNSTRN	MSH6	WRN		90417	HGNC:30767	ENSG00000128944	2956	HGNC:7329	ENSG00000116062	7486	HGNC:12791	ENSG00000165392				0.199	0	0.536891	0.456009	13.3785	0.0804624	0.0137671	7.75025	5.49218	5.72913	2.62848	642.722	0.017116	0.074682	0	0	1	0	0.0131229
Clinical_Trials	MSH6_WRN	KNTC1	MSH6	WRN		9735	HGNC:17255	ENSG00000184445	2956	HGNC:7329	ENSG00000116062	7486	HGNC:12791	ENSG00000165392				0.577	0.221	0.702013	0.756767	5.29924	0.0116103	0.131008	12.0845	8.00004	55.1324	48.7863	46.4075	0.07427	0.195028	0	0	1	7.97963	0.0279378
Clinical_Trials	MSH6_WRN	KPLCE	MSH6	WRN		100129271	HGNC:29468	ENSG00000198854	2956	HGNC:7329	ENSG00000116062	7486	HGNC:12791	ENSG00000165392				0	0	0.115084	0.193331	50.6064	-0.0367997	0.0484194	11.5602	2.72822	0	0	50275.3	0.0078719	-0.0519063	0	0	1	0	0.0264222
Clinical_Trials	MSH6_WRN	KPNA1	MSH6	WRN		3836	HGNC:6394	ENSG00000114030	2956	HGNC:7329	ENSG00000116062	7486	HGNC:12791	ENSG00000165392				0	0	0.678722	0.624048	16.0877	0.0479435	-0.039676	43.9983	16.2912	6.21955	4.73492	70.2315	0.0107361	-0.0306951	0	0	1	0	0.0328167
Clinical_Trials	MSH6_WRN	KPNA2	MSH6	WRN		3838	HGNC:6395	ENSG00000182481	2956	HGNC:7329	ENSG00000116062	7486	HGNC:12791	ENSG00000165392				0.281	0	0.490515	0.446144	24.268	-0.0328596	-0.0257447	83.16	18.7643	47.5196	32.4522	1996.17	0.04562	0.369327	1	0	1	12.3939	0.0332422
Clinical_Trials	MSH6_WRN	KPNA3	MSH6	WRN		3839	HGNC:6396	ENSG00000102753	2956	HGNC:7329	ENSG00000116062	7486	HGNC:12791	ENSG00000165392				0	0	0.590336	0.515999	28.1264	0.0297162	0.0651838	31.1158	22.1977	1.40443	1.92848	457.895	0.0104584	-0.0410334	0	0	1	0	0.0080303
Clinical_Trials	MSH6_WRN	KPNA4	MSH6	WRN		3840	HGNC:6397	ENSG00000186432	2956	HGNC:7329	ENSG00000116062	7486	HGNC:12791	ENSG00000165392				0.157	0	0.564317	0.511578	21.6983	0.0202183	0.00223672	21.7601	9.54693	2.56773	5.26142	133.156	0.0290605	0.263695	0	0	1	2.63158	0.00915481
Clinical_Trials	MSH6_WRN	KPNA5	MSH6	WRN		3841	HGNC:6398	ENSG00000196911	2956	HGNC:7329	ENSG00000116062	7486	HGNC:12791	ENSG00000165392				0	0	0.634112	0.612114	3.99891	-0.0557049	0.0598718	16.3267	8.19412	0.41757	1.34486	9.88628	0.01126	-0.0574786	0	0	1	0	0.0103697
Clinical_Trials	MSH6_WRN	KPNA6	MSH6	WRN		23633	HGNC:6399	ENSG00000025800	2956	HGNC:7329	ENSG00000116062	7486	HGNC:12791	ENSG00000165392				0	0.161	0.770007	0.717215	28.9645	0.000539858	-0.0323068	30.5966	12.2222	1.40443	2.53776	148.984	0.0239778	0.188575	0	0	1	0.848896	0.0360253
Clinical_Trials	MSH6_WRN	KPNA7	MSH6	WRN		402569	HGNC:21839	ENSG00000185467	2956	HGNC:7329	ENSG00000116062	7486	HGNC:12791	ENSG00000165392				0	0	0.116567	0.148797	0.13893	0.00112256	0.0285773	0	1.49796	4.08641	5.80879	0.341515	0.0143879	0.0102049	0	0	1	0.0848896	0.00698413
Clinical_Trials	MSH6_WRN	KPNB1	MSH6	WRN		3837	HGNC:6400	ENSG00000108424	2956	HGNC:7329	ENSG00000116062	7486	HGNC:12791	ENSG00000165392				0.226	0.331	0.793759	0.684942	58.6013	0.0367485	-0.0333212	72.6314	20.6879	4.32961	12.0126	1450.66	0.148471	2.02715	0	0	1	100	0.0101534
Clinical_Trials	MSH6_WRN	KPRP	MSH6	WRN		448834	HGNC:31823	ENSG00000203786	2956	HGNC:7329	ENSG00000116062	7486	HGNC:12791	ENSG00000165392				0	0	0.0770459	0.160769	33.7223	-0.0290977	0.0328989	9.94215	2.01593	0	0.174733	22231.8	0.00967747	-0.17853	0	0	1	0	0.026212
Clinical_Trials	MSH6_WRN	KPTN	MSH6	WRN		11133	HGNC:6404	ENSG00000118162	2956	HGNC:7329	ENSG00000116062	7486	HGNC:12791	ENSG00000165392				0	0	0.386885	0.30706	7.8159	-0.00306391	-0.0136964	0.286285	0	0	0	33.2617	0.012168	0.0266466	0	0	1	0	0
Clinical_Trials	MSH6_WRN	KRAS	MSH6	WRN		3845	HGNC:6407	ENSG00000133703	2956	HGNC:7329	ENSG00000116062	7486	HGNC:12791	ENSG00000165392				0.801	0.415	0.598318	0.604656	11.6459	-0.0407388	0.0151787	3.25238	0.969496	62.1429	27.5269	36.8015	0.322842	0.557241	0	0	1	25.9762	0.0980203
Clinical_Trials	MSH6_WRN	KRBA1	MSH6	WRN		84626	HGNC:22228	ENSG00000133619	2956	HGNC:7329	ENSG00000116062	7486	HGNC:12791	ENSG00000165392				0	0	0.456105	0.44357	9.05109	0	0	0.392032	0.773127	1.11799	0	49.4801	0	0	0	0	1	0	0.00840342
Clinical_Trials	MSH6_WRN	KRBA2	MSH6	WRN		124751	HGNC:26989	ENSG00000184619	2956	HGNC:7329	ENSG00000116062	7486	HGNC:12791	ENSG00000165392				0	0	0.433963	0.454893	3.08615	0.038408	-0.0501702	2.35539	1.44095	0.597979	0.59338	4.06152	0.0126876	-0.0142803	0	0	1	0.0848896	0
Clinical_Trials	MSH6_WRN	KRBOX1	MSH6	WRN		100506243	HGNC:38708	ENSG00000240747	2956	HGNC:7329	ENSG00000116062	7486	HGNC:12791	ENSG00000165392				0	0	0.621409	0.65336	3.72908	-0.0399153	-0.00132107	0	0	0	0	221.477	0.0117783	0.0197532	0	0	1	0	0
Clinical_Trials	MSH6_WRN	KRBOX4	MSH6	WRN		55634	HGNC:26007	ENSG00000147121	2956	HGNC:7329	ENSG00000116062	7486	HGNC:12791	ENSG00000165392				0	0	0.610601	0.576777	10.318	0	0	2.75307	1.07608	0.597979	0	38.7313	0	0	0	0	1	0	0.00546265
Clinical_Trials	MSH6_WRN	KRBOX5	MSH6	WRN		124411	HGNC:26987	ENSG00000197302	2956	HGNC:7329	ENSG00000116062	7486	HGNC:12791	ENSG00000165392				0	0	0.73868	0.779051	3.39273	0.0153359	0.0628732	2.79143	1.64212	0.765697	0	3.62483	0.0396097	0.223753	0	0	1	3.05603	0.0319736
Clinical_Trials	MSH6_WRN	KRCC1	MSH6	WRN		51315	HGNC:28039	ENSG00000172086	2956	HGNC:7329	ENSG00000116062	7486	HGNC:12791	ENSG00000165392				0	0	0.683451	0.677464	33.7079	0.0883375	-0.0330564	1.00569	0	0	0	318.153	0.0137014	0.00730963	0	0	1	0	0.00208333
Clinical_Trials	MSH6_WRN	KREMEN1	MSH6	WRN		83999	HGNC:17550	ENSG00000183762	2956	HGNC:7329	ENSG00000116062	7486	HGNC:12791	ENSG00000165392				0	0	0.0744633	0.122745	14.3124	0.0133517	-0.0277143	0	0	0.782439	2.20695	160.569	0.0159211	-0.0171919	0	0	1	0	0.00499109
Clinical_Trials	MSH6_WRN	KREMEN2	MSH6	WRN		79412	HGNC:18797	ENSG00000131650	2956	HGNC:7329	ENSG00000116062	7486	HGNC:12791	ENSG00000165392				0	0	-0.00777504	0.0611709	1.35292	0.0713439	-0.028415	0	0	1.20815	2.10999	14.4966	0.0232935	0.140743	0	0	1	0.509338	0.00681087
Clinical_Trials	MSH6_WRN	KRI1	MSH6	WRN		65095	HGNC:25769	ENSG00000129347	2956	HGNC:7329	ENSG00000116062	7486	HGNC:12791	ENSG00000165392				0	0	0.725991	0.721128	33.7061	0.00314368	0.0190213	29.4255	15.5677	-0.92419	0.697865	361.987	0.0614739	1.02835	0	0	1	96.1284	0.0380569
Clinical_Trials	MSH6_WRN	KRIT1	MSH6	WRN		889	HGNC:1573	ENSG00000001631	2956	HGNC:7329	ENSG00000116062	7486	HGNC:12791	ENSG00000165392				0	0	0.872394	0.845239	8.56622	0.0941192	-0.0178638	1.80195	0.763365	0.557587	0.550258	18.0956	0.0216817	0.0107859	0	0	1	0.169779	0.0495806
Clinical_Trials	MSH6_WRN	KRR1	MSH6	WRN		11103	HGNC:5176	ENSG00000111615	2956	HGNC:7329	ENSG00000116062	7486	HGNC:12791	ENSG00000165392				0	0	0.79509	0.816268	7.35565	0.0773115	0.0374502	20.3862	14.1906	-0.859043	1.67443	13.6978	0.0743759	1.09277	0	0	1	97.0289	0.0308052
Clinical_Trials	MSH6_WRN	KRT1	MSH6	WRN		3848	HGNC:6412	ENSG00000167768	2956	HGNC:7329	ENSG00000116062	7486	HGNC:12791	ENSG00000165392				0	0	0.0521065	0.132598	1147.5	-0.04077	-0.0206569	21.2858	8.21978	1.23288	-0.138402	2.00388e+07	0.0115508	0.046712	0	0	1	0.0848896	0.0163159
Clinical_Trials	MSH6_WRN	KRT2	MSH6	WRN		3849	HGNC:6439	ENSG00000172867	2956	HGNC:7329	ENSG00000116062	7486	HGNC:12791	ENSG00000165392				0	0	0.0995042	0.190306	413.101	0.0280996	-0.00621771	19.9408	6.00481	0.446135	-0.193417	4.39684e+06	0.0121844	-0.0412504	0	0	1	0	0.0267636
Clinical_Trials	MSH6_WRN	KRT3	MSH6	WRN		3850	HGNC:6440	ENSG00000186442	2956	HGNC:7329	ENSG00000116062	7486	HGNC:12791	ENSG00000165392				0	0	0.0209706	0.0897825	0.41559	-0.00793032	0.0952678	4.77679	0	0.263566	0	44.8454	0.0106567	-0.0268795	0	0	1	0.0848896	0.00277778
Clinical_Trials	MSH6_WRN	KRT4	MSH6	WRN		3851	HGNC:6441	ENSG00000170477	2956	HGNC:7329	ENSG00000116062	7486	HGNC:12791	ENSG00000165392				0	0	0.180427	0.183607	916.786	0.00572412	-0.0607999	7.07929	1.49278	0	0	3.29301e+07	0.0212548	0.109012	0	0	1	0.169779	0.0121584
Clinical_Trials	MSH6_WRN	KRT5	MSH6	WRN		3852	HGNC:6442	ENSG00000186081	2956	HGNC:7329	ENSG00000116062	7486	HGNC:12791	ENSG00000165392				0.23	0	0.223165	0.330201	760.133	0.0115924	-0.0433859	19.611	5.85416	14.9679	2.28706	5.40305e+06	0.0120893	0.0729771	0	0	1	0	0.0276705
Clinical_Trials	MSH6_WRN	KRT6A	MSH6	WRN		3853	HGNC:6443	ENSG00000205420	2956	HGNC:7329	ENSG00000116062	7486	HGNC:12791	ENSG00000165392				0	0	0.233855	0.301042	419.845	-0.0674248	-0.0106653	11.2672	1.53982	0.169475	-0.381164	5.1161e+06	0.0279927	0.20601	0	0	1	0.860585	0.0667681
Clinical_Trials	MSH6_WRN	KRT6B	MSH6	WRN		3854	HGNC:6444	ENSG00000185479	2956	HGNC:7329	ENSG00000116062	7486	HGNC:12791	ENSG00000165392				0	0	0.230697	0.295946	58.6017	0.00611641	-0.0257465	16.5602	4.499	0.800004	0.391225	82441.7	0.018981	-0.0619715	0	0	1	0.0848896	0.0591231
Clinical_Trials	MSH6_WRN	KRT6C	MSH6	WRN		286887	HGNC:20406	ENSG00000170465	2956	HGNC:7329	ENSG00000116062	7486	HGNC:12791	ENSG00000165392				0	0	0.135721	0.193444	33.8112	0.0513057	-0.000785319	4.28733	0	0.290084	0	58814.4	0.0149186	-0.0123131	0	0	1	0	0.0130663
Clinical_Trials	MSH6_WRN	KRT7	MSH6	WRN		3855	HGNC:6445	ENSG00000135480	2956	HGNC:7329	ENSG00000116062	7486	HGNC:12791	ENSG00000165392				0.425	0	0.422747	0.506673	52.2907	-0.0614375	0.0117819	4.44222	1.37267	14.3807	2.15568	24997.1	0.0157278	0.0316125	0	0	1	0	0.0153366
Clinical_Trials	MSH6_WRN	KRT8	MSH6	WRN		3856	HGNC:6446	ENSG00000170421	2956	HGNC:7329	ENSG00000116062	7486	HGNC:12791	ENSG00000165392				0	0	0.220027	0.258424	68.9274	-0.0504493	0.0113023	15.0476	5.39468	9.24063	1.77936	23729.9	0.0748216	0.627965	0	0	1	50.4298	0.0163866
Clinical_Trials	MSH6_WRN	KRT9	MSH6	WRN		3857	HGNC:6447	ENSG00000171403	2956	HGNC:7329	ENSG00000116062	7486	HGNC:12791	ENSG00000165392				0	0	0.17625	0.264454	0.295415	-0.0142711	-0.0566831	22.3406	6.27681	0.547826	-0.201136	1.46079	0.0149778	0.101106	0	0	1	0.339559	0.00718856
Clinical_Trials	MSH6_WRN	KRT10	MSH6	WRN		3858	HGNC:6413	ENSG00000186395	2956	HGNC:7329	ENSG00000116062	7486	HGNC:12791	ENSG00000165392				0	0	0.524313	0.61675	1671.26	-0.0860767	0.0644865	24.7219	8.19835	1.47828	0.153608	4.22959e+07	0.0199583	0.105592	0	0	1	0.254669	0.0686143
Clinical_Trials	MSH6_WRN	KRT12	MSH6	WRN		3859	HGNC:6414	ENSG00000187242	2956	HGNC:7329	ENSG00000116062	7486	HGNC:12791	ENSG00000165392				0	0	0.256153	0.333329	0.16219	0.00856147	-0.0111138	0.60443	0	0.214597	0.211392	0.265431	0.0151999	0.171956	0	0	1	0.424448	0.0047619
Clinical_Trials	MSH6_WRN	KRT13	MSH6	WRN		3860	HGNC:6415	ENSG00000171401	2956	HGNC:7329	ENSG00000116062	7486	HGNC:12791	ENSG00000165392				0	0	0.206838	0.175102	1187.32	0.000213894	0.0523393	7.81348	1.86666	0.446135	0	3.98641e+07	0.0161766	0.00764576	0	0	1	0	0.0270172
Clinical_Trials	MSH6_WRN	KRT14	MSH6	WRN		3861	HGNC:6416	ENSG00000186847	2956	HGNC:7329	ENSG00000116062	7486	HGNC:12791	ENSG00000165392				0	0	0.262654	0.382403	719.673	0.0367395	-0.00349782	19.4175	5.79842	6.88428	2.82256	6.33055e+06	0.0126215	0.1092	0	0	1	0	0.0165693
Clinical_Trials	MSH6_WRN	KRT15	MSH6	WRN		3866	HGNC:6421	ENSG00000171346	2956	HGNC:7329	ENSG00000116062	7486	HGNC:12791	ENSG00000165392				0	0	0.309454	0.395386	90.1088	-0.0233132	0.0317533	0.756674	0.26534	0.410781	-0.188321	77091.1	0.0145207	0.10852	0	0	1	0.424448	0
Clinical_Trials	MSH6_WRN	KRT16	MSH6	WRN		3868	HGNC:6423	ENSG00000186832	2956	HGNC:7329	ENSG00000116062	7486	HGNC:12791	ENSG00000165392				0	0	0.346857	0.447687	75.0012	-0.0519984	-0.0208549	14.3554	3.63315	0.183704	-0.389342	181855	0.031939	-0.22643	0	0	1	0	0.0646375
Clinical_Trials	MSH6_WRN	KRT17	MSH6	WRN		3872	HGNC:6427	ENSG00000128422	2956	HGNC:7329	ENSG00000116062	7486	HGNC:12791	ENSG00000165392				0	0	0.350964	0.444108	116.973	0	0	13.061	2.29005	6.02689	0.162227	224666	0	0	0	0	1	0	0.0189195
Clinical_Trials	MSH6_WRN	KRT18	MSH6	WRN		3875	HGNC:6430	ENSG00000111057	2956	HGNC:7329	ENSG00000116062	7486	HGNC:12791	ENSG00000165392				0	0	0.265662	0.298087	91.3676	-0.0036526	0.0156599	29.5267	5.63673	10.1121	0.745767	27964.9	0.0449292	-0.0415804	0	0	1	0.594228	0.0872447
Clinical_Trials	MSH6_WRN	KRT19	MSH6	WRN		3880	HGNC:6436	ENSG00000171345	2956	HGNC:7329	ENSG00000116062	7486	HGNC:12791	ENSG00000165392				0.184	0	0.363769	0.418822	171.676	-0.0645791	0.0222839	7.07387	4.46948	14.0271	1.40789	180779	0.0150468	0.0570104	0	0	1	0.169779	0.0352446
Clinical_Trials	MSH6_WRN	KRT20	MSH6	WRN		54474	HGNC:20412	ENSG00000171431	2956	HGNC:7329	ENSG00000116062	7486	HGNC:12791	ENSG00000165392				0.485	0.163	0.162774	0.202572	13.9692	0.0200227	-0.0443157	0.266182	0.616125	13.3327	2.15975	11564.5	0.0116001	0.0202415	0	0	1	0	0.00196078
Clinical_Trials	MSH6_WRN	KRT23	MSH6	WRN		25984	HGNC:6438	ENSG00000108244	2956	HGNC:7329	ENSG00000116062	7486	HGNC:12791	ENSG00000165392				0	0	0.0417504	0.150315	17.2814	-0.092515	0.0769707	2.17619	0	0.34614	0	2826.07	0.0133252	0.0348905	0	0	1	0.0848896	0.00462963
Clinical_Trials	MSH6_WRN	KRT24	MSH6	WRN		192666	HGNC:18527	ENSG00000167916	2956	HGNC:7329	ENSG00000116062	7486	HGNC:12791	ENSG00000165392				0	0	0.285345	0.318947	9.54187	-0.0396194	0.0440243	0.825798	0.663352	0.374993	0	11850.8	0.012517	0.00982824	0	0	1	0.169779	0.0120529
Clinical_Trials	MSH6_WRN	KRT25	MSH6	WRN		147183	HGNC:30839	ENSG00000204897	2956	HGNC:7329	ENSG00000116062	7486	HGNC:12791	ENSG00000165392				0	0	0.22864	0.247877	9.22932	-0.0177271	0.0346213	1.17121	0	0.209903	0	18673.7	0.0152538	0.024821	0	0	1	0.254669	0.00693342
Clinical_Trials	MSH6_WRN	KRT26	MSH6	WRN		353288	HGNC:30840	ENSG00000186393	2956	HGNC:7329	ENSG00000116062	7486	HGNC:12791	ENSG00000165392				0	0	0.183108	0.235475	0.569638	-0.0281272	-0.0311053	0.447081	0	0.355384	0	80.4084	0.0112215	-0.068937	0	0	1	0.0848896	0.00990468
Clinical_Trials	MSH6_WRN	KRT27	MSH6	WRN		342574	HGNC:30841	ENSG00000171446	2956	HGNC:7329	ENSG00000116062	7486	HGNC:12791	ENSG00000165392				0	0	0.275167	0.345888	5.59953	0.00659903	-0.0369309	0.492963	0.226916	0	-0.196798	6600.85	0.0214255	0.00371175	0	0	1	0.0848896	0.00479303
Clinical_Trials	MSH6_WRN	KRT28	MSH6	WRN		162605	HGNC:30842	ENSG00000173908	2956	HGNC:7329	ENSG00000116062	7486	HGNC:12791	ENSG00000165392				0	0	0.12922	0.17943	1.04264	-0.00159137	-0.0282082	0.515655	0	0.407588	0	199.729	0.0155647	0.030839	0	0	1	0.254669	0
Clinical_Trials	MSH6_WRN	KRT31	MSH6	WRN		3881	HGNC:6448	ENSG00000094796	2956	HGNC:7329	ENSG00000116062	7486	HGNC:12791	ENSG00000165392				0	0	-0.000743746	0.0171186	22.6905	-0.0841618	-0.0450962	1.28229	0	0.234763	0	79811.6	0.0248729	0.250896	0	0	1	2.37691	0.00556522
Clinical_Trials	MSH6_WRN	KRT32	MSH6	WRN		3882	HGNC:6449	ENSG00000108759	2956	HGNC:7329	ENSG00000116062	7486	HGNC:12791	ENSG00000165392				0	0	0.136267	0.221467	2.07235	0.0373554	0.00719883	1.86065	0	0.312419	0	581.414	0.0174727	0.0717361	0	0	1	0.254669	0.00452381
Clinical_Trials	MSH6_WRN	KRT33A	MSH6	WRN		3883	HGNC:6450	ENSG00000006059	2956	HGNC:7329	ENSG00000116062	7486	HGNC:12791	ENSG00000165392				0	0	0.0224378	0.0282236	3.42793	-0.0165611	0.00628788	0	0	0.251516	0	3581.16	0.0360924	0.277391	0	0	1	4.91029	0.000297619
Clinical_Trials	MSH6_WRN	KRT33B	MSH6	WRN		3884	HGNC:6451	ENSG00000131738	2956	HGNC:7329	ENSG00000116062	7486	HGNC:12791	ENSG00000165392				0	0	0.0396337	0.0473878	5.18962	0.0449503	-0.0963151	0.934888	0.460427	0	-0.19753	7964.07	0.0124826	0.0468021	0	0	1	0.0944287	0
Clinical_Trials	MSH6_WRN	KRT34	MSH6	WRN		3885	HGNC:6452	ENSG00000131737	2956	HGNC:7329	ENSG00000116062	7486	HGNC:12791	ENSG00000165392				0	0	0.262081	0.275003	5.02769	-0.0598994	-0.0452937	0.736013	-0.191679	0.22439	0	5969.58	0.0217188	-0.0875262	0	0	1	0.0848896	0.00238095
Clinical_Trials	MSH6_WRN	KRT35	MSH6	WRN		3886	HGNC:6453	ENSG00000197079	2956	HGNC:7329	ENSG00000116062	7486	HGNC:12791	ENSG00000165392				0	0	0.144943	0.21804	5.15558	-0.0606276	0.0479567	1.28949	1.05304	0	-0.199939	5572.08	0.0167881	0.045447	0	0	1	0.254669	0.0042328
Clinical_Trials	MSH6_WRN	KRT36	MSH6	WRN		8689	HGNC:6454	ENSG00000126337	2956	HGNC:7329	ENSG00000116062	7486	HGNC:12791	ENSG00000165392				0	0	0.229171	0.283555	0.242443	-0.0060155	0.00601822	0.223479	0.558613	0.290084	0	3.41612	0.0102122	0.0246962	0	0	1	0.0848896	0
Clinical_Trials	MSH6_WRN	KRT37	MSH6	WRN		8688	HGNC:6455	ENSG00000108417	2956	HGNC:7329	ENSG00000116062	7486	HGNC:12791	ENSG00000165392				0	0	0.118306	0.189106	0.544727	0.0178502	-0.03062	0.436482	0	0.385406	0	160.377	0.010321	0.0232251	0	0	1	0.0848896	0.00783091
Clinical_Trials	MSH6_WRN	KRT38	MSH6	WRN		8687	HGNC:6456	ENSG00000171360	2956	HGNC:7329	ENSG00000116062	7486	HGNC:12791	ENSG00000165392				0	0	0.152255	0.211617	1.39534	0.038757	-0.0479935	0	0.261966	0	-0.201136	808.249	0.0129533	-0.133959	0	0	1	0.0848896	0
Clinical_Trials	MSH6_WRN	KRT39	MSH6	WRN		390792	HGNC:32971	ENSG00000196859	2956	HGNC:7329	ENSG00000116062	7486	HGNC:12791	ENSG00000165392				0	0	0.215289	0.305547	0.534943	-0.049155	0.00406964	1.40924	0	0.364994	0	62.6549	0.0119017	0.01035	0	0	1	0.0848896	0.00690584
Clinical_Trials	MSH6_WRN	KRT40	MSH6	WRN		125115	HGNC:26707	ENSG00000204889	2956	HGNC:7329	ENSG00000116062	7486	HGNC:12791	ENSG00000165392				0	0	0.141828	0.238517	0.365563	-0.0126197	0.035667	0.877797	0.342948	0.337239	0	15.1932	0.00943241	0.0218793	0	0	1	0	0
Clinical_Trials	MSH6_WRN	KRT71	MSH6	WRN		112802	HGNC:28927	ENSG00000139648	2956	HGNC:7329	ENSG00000116062	7486	HGNC:12791	ENSG00000165392				0	0	0.0925011	0.146146	8.52251	-0.0458724	0.0203893	2.72473	1.81575	0	0	15323.9	0.0246507	-0.0023966	0	0	1	0.254669	0.035162
Clinical_Trials	MSH6_WRN	KRT72	MSH6	WRN		140807	HGNC:28932	ENSG00000170486	2956	HGNC:7329	ENSG00000116062	7486	HGNC:12791	ENSG00000165392				0	0	0.0448313	0.0851443	3.31628	-0.0488008	-0.0295324	2.25839	0	0.926427	0	175.189	0.0175808	0.116914	0	0	1	0.0848896	0.00196078
Clinical_Trials	MSH6_WRN	KRT73	MSH6	WRN		319101	HGNC:28928	ENSG00000186049	2956	HGNC:7329	ENSG00000116062	7486	HGNC:12791	ENSG00000165392				0	0	0.00705487	0.0979965	2.67759	-0.0824323	-0.00837561	1.52997	0	0.374993	0	204.089	0.012322	0.0227834	0	0	1	0.0848896	0
Clinical_Trials	MSH6_WRN	KRT74	MSH6	WRN		121391	HGNC:28929	ENSG00000170484	2956	HGNC:7329	ENSG00000116062	7486	HGNC:12791	ENSG00000165392				0	0	0.0826043	0.116123	1.44461	-0.139174	-0.00135966	1.9556	0	0.240181	0	480.927	0.0105489	0.0420592	0	0	1	0	0.0134245
Clinical_Trials	MSH6_WRN	KRT75	MSH6	WRN		9119	HGNC:24431	ENSG00000170454	2956	HGNC:7329	ENSG00000116062	7486	HGNC:12791	ENSG00000165392				0	0.175	0.174182	0.267668	2.80701	-0.0185616	-0.0266961	1.52879	1.29789	0.257448	0	635.678	0.0117513	0.0763413	0	0	1	0	0.00277778
Clinical_Trials	MSH6_WRN	KRT76	MSH6	WRN		51350	HGNC:24430	ENSG00000185069	2956	HGNC:7329	ENSG00000116062	7486	HGNC:12791	ENSG00000165392				0	0	0.0875328	0.146893	0.0878521	-0.051853	0.0581961	2.35559	1.25139	0	-0.387663	13.8355	0.0158179	0.0746255	0	0	1	0.0848896	0.00802255
Clinical_Trials	MSH6_WRN	KRT77	MSH6	WRN		374454	HGNC:20411	ENSG00000189182	2956	HGNC:7329	ENSG00000116062	7486	HGNC:12791	ENSG00000165392				0	0	0.158104	0.245339	25.9706	-0.0301369	0.046558	9.47249	2.25255	0.240181	0	12531.5	0.0113058	0.0606862	0	0	1	0.0848896	0.0131688
Clinical_Trials	MSH6_WRN	KRT78	MSH6	WRN		196374	HGNC:28926	ENSG00000170423	2956	HGNC:7329	ENSG00000116062	7486	HGNC:12791	ENSG00000165392				0	0	0.194106	0.23662	36.1913	-0.0487536	0.0451072	15.0927	3.17511	1.74993	0	35073	0.0117738	0.0367608	0	0	1	0	0.022635
Clinical_Trials	MSH6_WRN	KRT79	MSH6	WRN		338785	HGNC:28930	ENSG00000185640	2956	HGNC:7329	ENSG00000116062	7486	HGNC:12791	ENSG00000165392				0	0	0.10271	0.210622	5.81499	-0.110044	-0.0407378	2.1766	0.628952	0.34614	0	2461.95	0.015966	0.121626	0	0	1	0.339559	0.00283688
Clinical_Trials	MSH6_WRN	KRT80	MSH6	WRN		144501	HGNC:27056	ENSG00000167767	2956	HGNC:7329	ENSG00000116062	7486	HGNC:12791	ENSG00000165392				0	0	0.25765	0.332517	34.5769	0.0300863	-0.00841124	9.34264	3.6922	0.798501	0	13340.2	0.0174069	0.0243085	0	0	1	0	0.0129848
Clinical_Trials	MSH6_WRN	KRT81	MSH6	WRN		3887	HGNC:6458	ENSG00000205426	2956	HGNC:7329	ENSG00000116062	7486	HGNC:12791	ENSG00000165392				0	0	0.105549	0.153308	9.21533	0.0380008	-0.0370181	0.308516	0.670672	1.25649	0	21686.2	0.0204629	0.102209	0	0	1	0.383509	0.019586
Clinical_Trials	MSH6_WRN	KRT82	MSH6	WRN		3888	HGNC:6459	ENSG00000161850	2956	HGNC:7329	ENSG00000116062	7486	HGNC:12791	ENSG00000165392				0	0	0.107939	0.175722	1.21331	-0.0731684	-0.0745352	0	0	0.229501	0	314.634	0.00976961	0.0639542	0	0	1	0	0.00674074
Clinical_Trials	MSH6_WRN	KRT83	MSH6	WRN		3889	HGNC:6460	ENSG00000170523	2956	HGNC:7329	ENSG00000116062	7486	HGNC:12791	ENSG00000165392				0	0	0.0147783	0.0166439	4.83348	-0.117636	-0.0070207	0.669295	0	0	-0.201737	6042.45	0.0132376	0.119679	0	0	1	0	0
Clinical_Trials	MSH6_WRN	KRT84	MSH6	WRN		3890	HGNC:6461	ENSG00000161849	2956	HGNC:7329	ENSG00000116062	7486	HGNC:12791	ENSG00000165392				0	0	0.0555202	0.148846	0.174781	-0.0655628	0.0322007	5.65313	0.709803	0.312419	0	11.5335	0.0114086	0.0361815	0	0	1	0	0
Clinical_Trials	MSH6_WRN	KRT85	MSH6	WRN		3891	HGNC:6462	ENSG00000135443	2956	HGNC:7329	ENSG00000116062	7486	HGNC:12791	ENSG00000165392				0	0	0.186939	0.223587	13.7343	0.018229	0.02622	2.15045	0.622476	0.234763	0	41779.5	0.013365	0.145202	0	0	1	0.169779	0.0114662
Clinical_Trials	MSH6_WRN	KRT86	MSH6	WRN		3892	HGNC:6463	ENSG00000170442	2956	HGNC:7329	ENSG00000116062	7486	HGNC:12791	ENSG00000165392				0	0	0.238965	0.189422	9.81437	-0.100283	-0.0334141	0	0	0.240181	0	23075.4	0.0122219	0.238192	0	0	1	0.479386	0.0132649
Clinical_Trials	MSH6_WRN	KRT222	MSH6	WRN		125113	HGNC:28695	ENSG00000213424	2956	HGNC:7329	ENSG00000116062	7486	HGNC:12791	ENSG00000165392				0	0	0.0759713	0.0437516	3.21479	0.0134351	-0.0143911	0	0	0	0	44.9588	0.0142109	0.0669988	0	0	1	0.254669	0
Clinical_Trials	MSH6_WRN	KRTAP1-1	MSH6	WRN		81851	HGNC:16772	ENSG00000188581	2956	HGNC:7329	ENSG00000116062	7486	HGNC:12791	ENSG00000165392				0	0	0.096697	0.167772	4.58491	0.0177925	-0.0394411	0.433631	-0.20117	-0.201687	-0.201607	6578.57	0.0167993	-0.0439377	0	0	1	0	0.00719888
Clinical_Trials	MSH6_WRN	KRTAP1-3	MSH6	WRN		81850	HGNC:16771	ENSG00000221880	2956	HGNC:7329	ENSG00000116062	7486	HGNC:12791	ENSG00000165392				0	0	0.0395091	0.111591	6.06417	0	0	0	0	0	0	11551.4	0	0	0	0	1	0	0.0176415
Clinical_Trials	MSH6_WRN	KRTAP1-4	MSH6	WRN		728255	HGNC:18904	ENSG00000204887	2956	HGNC:7329	ENSG00000116062	7486	HGNC:12791	ENSG00000165392				0	0	0.0251852	0.109393	0.115218	-0.0326491	-0.0834756	0	0	0	0	3.73963	0.0225523	-0.0333389	0	0	1	0.0860585	0
Clinical_Trials	MSH6_WRN	KRTAP1-5	MSH6	WRN		83895	HGNC:16777	ENSG00000221852	2956	HGNC:7329	ENSG00000116062	7486	HGNC:12791	ENSG00000165392				0	0	0.290291	0.391562	6.33898	0.00301536	-0.049212	0	0	0	0	12272.4	0.0117784	-0.157097	0	0	1	0	0.0027027
Clinical_Trials	MSH6_WRN	KRTAP2-1	MSH6	WRN		81872	HGNC:16775	ENSG00000212725	2956	HGNC:7329	ENSG00000116062	7486	HGNC:12791	ENSG00000165392				0	0	0.0262049	0.0892807	1.15861	0	0	0	0	0	0	349.658	0	0	0	0	1	0	5.94177e-05
Clinical_Trials	MSH6_WRN	KRTAP2-2	MSH6	WRN		728279	HGNC:18905	ENSG00000214518	2956	HGNC:7329	ENSG00000116062	7486	HGNC:12791	ENSG00000165392				0	0	0.0866013	0.14231	2.00136	0	0	0	0	0	0	1033.5	0	0	0	0	1	0	0.00283237
Clinical_Trials	MSH6_WRN	KRTAP2-3	MSH6	WRN		730755	HGNC:18906	ENSG00000212724	2956	HGNC:7329	ENSG00000116062	7486	HGNC:12791	ENSG00000165392				0	0	0.19178	0.240968	1.1317	0	0	0	0	0	0	275.42	0	0	0	0	1	0	0.0108258
Clinical_Trials	MSH6_WRN	KRTAP2-4	MSH6	WRN		85294	HGNC:18891	ENSG00000213417	2956	HGNC:7329	ENSG00000116062	7486	HGNC:12791	ENSG00000165392				0	0	0.0220645	0.0874253	2.22881	0	0	0.431024	0	0	0	1772.27	0	0	0	0	1	0	5.94177e-05
Clinical_Trials	MSH6_WRN	KRTAP3-1	MSH6	WRN		83896	HGNC:16778	ENSG00000212901	2956	HGNC:7329	ENSG00000116062	7486	HGNC:12791	ENSG00000165392				0	0	0.0596673	0.11156	11.4872	0.0196344	-0.0656039	0.52972	0.49252	-0.198718	-0.198212	43030.3	0.00999266	-0.110837	0	0	1	0.0848896	0.00922619
Clinical_Trials	MSH6_WRN	KRTAP3-2	MSH6	WRN		83897	HGNC:16779	ENSG00000212900	2956	HGNC:7329	ENSG00000116062	7486	HGNC:12791	ENSG00000165392				0	0	0.0963154	0.159647	6.23673	0.0612123	-0.0257405	0	0	-0.201763	-0.201737	11404.5	0.0109615	0.0356403	0	0	1	0.0848896	0.00702839
Clinical_Trials	MSH6_WRN	KRTAP3-3	MSH6	WRN		85293	HGNC:18890	ENSG00000212899	2956	HGNC:7329	ENSG00000116062	7486	HGNC:12791	ENSG00000165392				0	0	0.0656744	0.143542	7.39892	0.0193858	-0.0207433	0.55133	0	0	0	17587	0.0128084	-0.00741001	0	0	1	0	0.00208333
Clinical_Trials	MSH6_WRN	KRTAP4-1	MSH6	WRN		85285	HGNC:18907	ENSG00000198443	2956	HGNC:7329	ENSG00000116062	7486	HGNC:12791	ENSG00000165392				0	0	0.0118623	0.0530918	1.95937	0	0	0	0	0	0	1222.84	0	0	0	0	1	0	5.94177e-05
Clinical_Trials	MSH6_WRN	KRTAP4-2	MSH6	WRN		85291	HGNC:18900	ENSG00000244537	2956	HGNC:7329	ENSG00000116062	7486	HGNC:12791	ENSG00000165392				0	0	0.0207305	0.0775219	1.60217	-0.0718267	-0.0357796	-0.376965	0	0	0	793.138	0.0718268	0.848046	0	0	1	84.0407	0.01532
Clinical_Trials	MSH6_WRN	KRTAP4-3	MSH6	WRN		85290	HGNC:18908	ENSG00000196156	2956	HGNC:7329	ENSG00000116062	7486	HGNC:12791	ENSG00000165392				0	0	0.025261	0.0861658	1.269	-0.0405933	0.0264765	0	0	0	0	517.69	0.0314021	0.31519	0	0	1	5.57656	0
Clinical_Trials	MSH6_WRN	KRTAP4-4	MSH6	WRN		84616	HGNC:16928	ENSG00000171396	2956	HGNC:7329	ENSG00000116062	7486	HGNC:12791	ENSG00000165392				0	0	0.0233391	0.082141	1.50177	0.00111796	0.028687	-0.201158	0	0	0	672.289	0.013208	0.170822	0	0	1	0	0
Clinical_Trials	MSH6_WRN	KRTAP4-5	MSH6	WRN		85289	HGNC:18899	ENSG00000198271	2956	HGNC:7329	ENSG00000116062	7486	HGNC:12791	ENSG00000165392				0	0	0.0340451	0.081817	0.800716	-0.0218702	-0.00266462	0	0	0	0	187.297	0.0157247	0.0450067	0	0	1	0.254669	0
Clinical_Trials	MSH6_WRN	KRTAP4-6	MSH6	WRN		81871	HGNC:18909	ENSG00000198090	2956	HGNC:7329	ENSG00000116062	7486	HGNC:12791	ENSG00000165392				0	0	0.0297731	0.0748882	2.44884	-0.0215344	0.00532355	0	0	0	0	2255.3	0.0166631	0.0132716	0	0	1	0.0944287	0
Clinical_Trials	MSH6_WRN	KRTAP4-7	MSH6	WRN		100132476	HGNC:18898	ENSG00000240871	2956	HGNC:7329	ENSG00000116062	7486	HGNC:12791	ENSG00000165392				0	0	0.0767422	0.136711	3.9682	0	0	0	0	0	0	5906.46	0	0	0	0	1	0	0.00505459
Clinical_Trials	MSH6_WRN	KRTAP4-8	MSH6	WRN		728224	HGNC:17230	ENSG00000204880	2956	HGNC:7329	ENSG00000116062	7486	HGNC:12791	ENSG00000165392				0	0	0.0493673	0.101292	1.85435	-0.0230001	-0.0391219	0	0	0	0	1254.85	0.0257681	0.311463	0	0	1	4.69799	0
Clinical_Trials	MSH6_WRN	KRTAP4-9	MSH6	WRN		100132386	HGNC:18910	ENSG00000212722	2956	HGNC:7329	ENSG00000116062	7486	HGNC:12791	ENSG00000165392				0	0	0.0844949	0.14243	3.35185	0.024255	-0.0302838	0	0	0	0	4221.26	0.0179402	0.19049	0	0	1	0.254669	0.00534392
Clinical_Trials	MSH6_WRN	KRTAP4-11	MSH6	WRN		653240	HGNC:18911	ENSG00000212721	2956	HGNC:7329	ENSG00000116062	7486	HGNC:12791	ENSG00000165392				0	0	0.0402129	0.0837251	0.650808	-0.0417685	0.0963544	-0.198083	0	0	0	126.887	0.118148	0.538398	0	0	1	24.2685	0.0116962
Clinical_Trials	MSH6_WRN	KRTAP4-12	MSH6	WRN		83755	HGNC:16776	ENSG00000213416	2956	HGNC:7329	ENSG00000116062	7486	HGNC:12791	ENSG00000165392				0	0	0.0332136	0.0713698	1.87861	0	0	-0.138558	0.775012	0	0	1169.58	0	0	0	0	1	0	5.94177e-05
Clinical_Trials	MSH6_WRN	KRTAP4-16	MSH6	WRN		85354	HGNC:18921	ENSG00000241241	2956	HGNC:7329	ENSG00000116062	7486	HGNC:12791	ENSG00000165392				0	0	0.0599906	0.077784	0.00817669	0	0	0	0	0	0	0.00159659	0	0	0	0	1	0	0.000156317
Clinical_Trials	MSH6_WRN	KRTAP5-1	MSH6	WRN		387264	HGNC:23596	ENSG00000205869	2956	HGNC:7329	ENSG00000116062	7486	HGNC:12791	ENSG00000165392				0	0	-0.0853287	-0.0967353	2.3941	9.69819e-05	0.053937	0	0	0	0	60.4975	0.0347703	0.26816	0	0	1	4.81928	0.0180418
Clinical_Trials	MSH6_WRN	KRTAP5-2	MSH6	WRN		440021	HGNC:23597	ENSG00000205867	2956	HGNC:7329	ENSG00000116062	7486	HGNC:12791	ENSG00000165392				0	0	-0.00546098	0.0237984	0.0142022	-0.0127066	-0.00807306	0	0	0	0	0.0491623	0.0166621	-0.0963373	0	0	1	0	0
Clinical_Trials	MSH6_WRN	KRTAP5-3	MSH6	WRN		387266	HGNC:23598	ENSG00000196224	2956	HGNC:7329	ENSG00000116062	7486	HGNC:12791	ENSG00000165392				0	0	0.0155291	0.0638057	0.636135	0.010072	0.0572968	0	0	0	0	148.306	0.0240749	0.260358	0	0	1	1.6129	0.00208333
Clinical_Trials	MSH6_WRN	KRTAP5-4	MSH6	WRN		387267	HGNC:23599	ENSG00000241598	2956	HGNC:7329	ENSG00000116062	7486	HGNC:12791	ENSG00000165392				0	0	-0.0393478	0.0162499	0.417631	0	0	0	0	0	0	63.295	0	0	0	0	1	0	0.00992369
Clinical_Trials	MSH6_WRN	KRTAP5-5	MSH6	WRN		439915	HGNC:23601	ENSG00000185940	2956	HGNC:7329	ENSG00000116062	7486	HGNC:12791	ENSG00000165392				0	0	-0.00401144	0.0361348	0.44077	-0.0358775	-0.036594	0	0	0	0	57.9627	0.0124594	0.0642307	0	0	1	0	0
Clinical_Trials	MSH6_WRN	KRTAP5-6	MSH6	WRN		440023	HGNC:23600	ENSG00000205864	2956	HGNC:7329	ENSG00000116062	7486	HGNC:12791	ENSG00000165392				0	0	-0.0158927	-0.0482832	0.168683	0.0236628	0.00575246	-0.196535	0	0	0	6.80718	0.0129128	-0.0866007	0	0	1	0	0
Clinical_Trials	MSH6_WRN	KRTAP5-7	MSH6	WRN		440050	HGNC:23602	ENSG00000244411	2956	HGNC:7329	ENSG00000116062	7486	HGNC:12791	ENSG00000165392				0	0	0.0177199	0.0535185	0.787549	-0.0648116	-0.0367808	0.641322	0	0	0	77.2254	0.0532536	0.672185	0	0	1	63.279	0.00671078
Clinical_Trials	MSH6_WRN	KRTAP5-8	MSH6	WRN		57830	HGNC:23603	ENSG00000241233	2956	HGNC:7329	ENSG00000116062	7486	HGNC:12791	ENSG00000165392				0	0	0.103151	0.185193	0.910384	0	0	0	0	0	0	135.266	0	0	0	0	1	0	0.0396808
Clinical_Trials	MSH6_WRN	KRTAP5-9	MSH6	WRN		3846	HGNC:23604	ENSG00000254997	2956	HGNC:7329	ENSG00000116062	7486	HGNC:12791	ENSG00000165392				0	0	0.107138	0.194824	0.942354	0.0471574	0.00615141	0.47369	0	0	0	2.6568	0.0163418	0.0324558	0	0	1	0.254669	0
Clinical_Trials	MSH6_WRN	KRTAP5-10	MSH6	WRN		387273	HGNC:23605	ENSG00000204572	2956	HGNC:7329	ENSG00000116062	7486	HGNC:12791	ENSG00000165392				0	0	0.17689	0.277597	0.81988	0.0427279	0.00967081	0	0	0	0	73.6981	0.0110549	0.135163	0	0	1	0	0
Clinical_Trials	MSH6_WRN	KRTAP5-11	MSH6	WRN		440051	HGNC:23606	ENSG00000204571	2956	HGNC:7329	ENSG00000116062	7486	HGNC:12791	ENSG00000165392				0	0	-0.107208	-0.0961957	0.373789	-0.00567978	-0.0135951	0	0	0	0	42.8764	0.0243947	0.406183	0	0	1	9.42275	0
Clinical_Trials	MSH6_WRN	KRTAP6-1	MSH6	WRN		337966	HGNC:18931	ENSG00000184724	2956	HGNC:7329	ENSG00000116062	7486	HGNC:12791	ENSG00000165392				0	0	0.0496372	0.0753393	0.162924	-0.0130344	-0.0010224	0.420355	0.424819	0	0	15.6789	0.0124286	-0.106385	0	0	1	0	0
Clinical_Trials	MSH6_WRN	KRTAP6-2	MSH6	WRN		337967	HGNC:18932	ENSG00000186930	2956	HGNC:7329	ENSG00000116062	7486	HGNC:12791	ENSG00000165392				0	0	0.0383377	0.0310231	0.00181877	-0.059251	-0.0243258	-0.132833	0.238376	0	0	0.00057755	0.00905078	-0.0209047	0	0	1	0	0.0016129
Clinical_Trials	MSH6_WRN	KRTAP6-3	MSH6	WRN		337968	HGNC:18933	ENSG00000212938	2956	HGNC:7329	ENSG00000116062	7486	HGNC:12791	ENSG00000165392				0	0	0.145828	0.0827717	0.00321502	0	0	-0.138558	0	0	0	0.000758154	0	0	0	0	1	0	0.000368631
Clinical_Trials	MSH6_WRN	KRTAP7-1	MSH6	WRN		337878	HGNC:18934	ENSG00000274749	2956	HGNC:7329	ENSG00000116062	7486	HGNC:12791	ENSG00000165392				0	0	0.0749818	0.116742	1.60216	0	0	0.418151	0.804097	-0.201764	-0.201793	1206.55	0	0	0	0	1	0	0.00616045
Clinical_Trials	MSH6_WRN	KRTAP8-1	MSH6	WRN		337879	HGNC:18935	ENSG00000183640	2956	HGNC:7329	ENSG00000116062	7486	HGNC:12791	ENSG00000165392				0	0	0.0779553	0.104856	4.02549	-0.0389533	0.0665953	0	0.519113	-0.199821	-0.199419	6051.76	0.0114475	-0.0238475	0	0	1	0	0.00133333
Clinical_Trials	MSH6_WRN	KRTAP9-1	MSH6	WRN		728318	HGNC:18912	ENSG00000240542	2956	HGNC:7329	ENSG00000116062	7486	HGNC:12791	ENSG00000165392				0	0	0.021962	0.0652974	0.0135515	0.0753411	-0.0327958	0	0	0	0	0.0484272	0.0122155	-0.135145	0	0	1	0	0
Clinical_Trials	MSH6_WRN	KRTAP9-2	MSH6	WRN		83899	HGNC:16926	ENSG00000239886	2956	HGNC:7329	ENSG00000116062	7486	HGNC:12791	ENSG00000165392				0	0	0.0778942	0.104823	0.209208	0	0	0.144559	0	0	0	11.5817	0	0	0	0	1	0	0.000533593
Clinical_Trials	MSH6_WRN	KRTAP9-3	MSH6	WRN		83900	HGNC:16927	ENSG00000204873	2956	HGNC:7329	ENSG00000116062	7486	HGNC:12791	ENSG00000165392				0	0	0.0280705	0.0844281	2.46905	0	0	0	0	0	0	1842.66	0	0	0	0	1	0	5.94177e-05
Clinical_Trials	MSH6_WRN	KRTAP9-4	MSH6	WRN		85280	HGNC:18902	ENSG00000241595	2956	HGNC:7329	ENSG00000116062	7486	HGNC:12791	ENSG00000165392				0	0	0.0166194	0.0784047	1.92442	0	0	0	0	0	0	1163.52	0	0	0	0	1	0	5.94177e-05
Clinical_Trials	MSH6_WRN	KRTAP9-6	MSH6	WRN		100507608	HGNC:18914	ENSG00000212659	2956	HGNC:7329	ENSG00000116062	7486	HGNC:12791	ENSG00000165392				0	0	0.0254987	0.0746803	0.213639	-0.0117385	-0.0345961	0	0	0	0	33.181	0.0240012	0.263301	0	0	1	2.54669	0.00277778
Clinical_Trials	MSH6_WRN	KRTAP9-7	MSH6	WRN		100505724	HGNC:18915	ENSG00000180386	2956	HGNC:7329	ENSG00000116062	7486	HGNC:12791	ENSG00000165392				0	0	0.0258053	0.0905958	0.585715	0	0	0	0	0	0	182.793	0	0	0	0	1	0	5.94177e-05
Clinical_Trials	MSH6_WRN	KRTAP9-8	MSH6	WRN		83901	HGNC:17231	ENSG00000187272	2956	HGNC:7329	ENSG00000116062	7486	HGNC:12791	ENSG00000165392				0	0	0.0129316	0.0643119	0.605756	0.0163202	-0.0504311	0	0	0	0	85.6756	0.0122052	0.0955124	0	0	1	0.191755	0
Clinical_Trials	MSH6_WRN	KRTAP9-9	MSH6	WRN		81870	HGNC:16773	ENSG00000198083	2956	HGNC:7329	ENSG00000116062	7486	HGNC:12791	ENSG00000165392				0	0	0.0270788	0.0786071	1.56857	-0.00805126	-0.0804758	0	0	0	0	914.118	0.0221487	0.229037	0	0	1	0.946644	0.00758277
Clinical_Trials	MSH6_WRN	KRTAP10-1	MSH6	WRN		386677	HGNC:22966	ENSG00000215455	2956	HGNC:7329	ENSG00000116062	7486	HGNC:12791	ENSG00000165392				0	0	0.0693784	0.0801381	0.804742	-0.0663233	0.000236744	-0.565593	0	0	0	256.005	0.031493	0.300716	0	0	1	6.51558	0.00798387
Clinical_Trials	MSH6_WRN	KRTAP10-2	MSH6	WRN		386679	HGNC:22967	ENSG00000205445	2956	HGNC:7329	ENSG00000116062	7486	HGNC:12791	ENSG00000165392				0	0	0.0704125	0.107737	1.16889	0.0576118	-0.0693541	0	0	0	0	461.437	0.0115252	-0.100599	0	0	1	0	0.000237248
Clinical_Trials	MSH6_WRN	KRTAP10-3	MSH6	WRN		386682	HGNC:22968	ENSG00000212935	2956	HGNC:7329	ENSG00000116062	7486	HGNC:12791	ENSG00000165392				0	0	0.0499629	0.0818844	1.76223	-0.00883722	0.0137214	0.100847	0	0	0	1105.46	0.0157956	0.18526	0	0	1	0.0958773	0.00828306
Clinical_Trials	MSH6_WRN	KRTAP10-4	MSH6	WRN		386672	HGNC:20521	ENSG00000215454	2956	HGNC:7329	ENSG00000116062	7486	HGNC:12791	ENSG00000165392				0	0	0.0442082	0.0633517	0.63013	0	0	0	0	0	0	146.765	0	0	0	0	1	0	0.00517305
Clinical_Trials	MSH6_WRN	KRTAP10-5	MSH6	WRN		386680	HGNC:22969	ENSG00000241123	2956	HGNC:7329	ENSG00000116062	7486	HGNC:12791	ENSG00000165392				0	0	0.0548757	0.0821891	1.31083	-0.00955056	0.00144518	-0.558729	0	0	0	536.169	0.0175634	-0.204909	0	0	1	0	0
Clinical_Trials	MSH6_WRN	KRTAP10-6	MSH6	WRN		386674	HGNC:20523	ENSG00000188155	2956	HGNC:7329	ENSG00000116062	7486	HGNC:12791	ENSG00000165392				0	0	0.0638409	0.0721294	0.268711	0	0	0	0	0	0	25.1358	0	0	0	0	1	0	0.000171275
Clinical_Trials	MSH6_WRN	KRTAP10-7	MSH6	WRN		386675	HGNC:22970	ENSG00000272804	2956	HGNC:7329	ENSG00000116062	7486	HGNC:12791	ENSG00000165392				0	0	0.0802106	0.106488	1.14138	0	0	0	0	0	0	425.852	0	0	0	0	1	0	0.00150282
Clinical_Trials	MSH6_WRN	KRTAP10-8	MSH6	WRN		386681	HGNC:20525	ENSG00000187766	2956	HGNC:7329	ENSG00000116062	7486	HGNC:12791	ENSG00000165392				0	0	0.042452	0.0815571	0.640483	-0.0369161	-0.00325507	-0.0850443	-0.571791	0	0	159.657	0.0178476	-0.0107181	0	0	1	0	0.00294118
Clinical_Trials	MSH6_WRN	KRTAP10-9	MSH6	WRN		386676	HGNC:22971	ENSG00000221837	2956	HGNC:7329	ENSG00000116062	7486	HGNC:12791	ENSG00000165392				0	0	0.0685537	0.0838921	0.907458	-0.100223	0.0510916	-0.111496	-0.199801	0	0	280.06	0.048428	0.319784	0	0	1	10.6961	0.0169969
Clinical_Trials	MSH6_WRN	KRTAP10-10	MSH6	WRN		353333	HGNC:22972	ENSG00000221859	2956	HGNC:7329	ENSG00000116062	7486	HGNC:12791	ENSG00000165392				0	0	0.0556615	0.0898301	1.34595	0.0521476	0.00825318	0	0	0	0	572.855	0.0103945	-0.0580985	0	0	1	0	0.000237248
Clinical_Trials	MSH6_WRN	KRTAP10-11	MSH6	WRN		386678	HGNC:20528	ENSG00000243489	2956	HGNC:7329	ENSG00000116062	7486	HGNC:12791	ENSG00000165392				0	0	0.0230573	0.0616272	0.749123	-0.0574697	-0.00777411	0	0	0	0	211.413	0.0202879	0.105739	0	0	1	0.679117	0.0025641
Clinical_Trials	MSH6_WRN	KRTAP10-12	MSH6	WRN		386685	HGNC:20533	ENSG00000189169	2956	HGNC:7329	ENSG00000116062	7486	HGNC:12791	ENSG00000165392				0	0	0.0870685	0.100035	0.856897	0	0	0	0	0	0	261.962	0	0	0	0	1	0	5.94177e-05
Clinical_Trials	MSH6_WRN	KRTAP11-1	MSH6	WRN		337880	HGNC:18922	ENSG00000182591	2956	HGNC:7329	ENSG00000116062	7486	HGNC:12791	ENSG00000165392				0	0	0.0684241	0.13668	14.4009	-0.0113121	0.0205479	0	0.408611	-0.1959	-0.195194	62166.1	0.00735698	-0.190633	0	0	1	0	0.00246914
Clinical_Trials	MSH6_WRN	KRTAP12-1	MSH6	WRN		353332	HGNC:20529	ENSG00000187175	2956	HGNC:7329	ENSG00000116062	7486	HGNC:12791	ENSG00000165392				0	0	0.0672223	0.10205	1.38503	-0.044232	0.0208808	0	0	0	0	620.279	0.0101399	-0.0816846	0	0	1	0	0.00759056
Clinical_Trials	MSH6_WRN	KRTAP12-2	MSH6	WRN		353323	HGNC:20530	ENSG00000221864	2956	HGNC:7329	ENSG00000116062	7486	HGNC:12791	ENSG00000165392				0	0	0.0319057	0.0846473	1.50831	0.0556687	-0.0391253	0	0.35231	0	0	867.627	0.00922581	-0.283629	0	0	1	0	0.00738826
Clinical_Trials	MSH6_WRN	KRTAP12-3	MSH6	WRN		386683	HGNC:20531	ENSG00000205439	2956	HGNC:7329	ENSG00000116062	7486	HGNC:12791	ENSG00000165392				0	0	0.0288503	0.0558665	0.58472	-0.0598922	-0.0195629	0.147794	0	0	0	151.503	0.011502	-0.155765	0	0	1	0	0.00208333
Clinical_Trials	MSH6_WRN	KRTAP12-4	MSH6	WRN		386684	HGNC:20532	ENSG00000212933	2956	HGNC:7329	ENSG00000116062	7486	HGNC:12791	ENSG00000165392				0	0	0.0724733	0.0685658	0.0435963	0.0168449	0.0434573	0	0	0	0	0.736668	0.0128486	0.130209	0	0	1	0	0
Clinical_Trials	MSH6_WRN	KRTAP13-1	MSH6	WRN		140258	HGNC:18924	ENSG00000198390	2956	HGNC:7329	ENSG00000116062	7486	HGNC:12791	ENSG00000165392				0	0	0.119017	0.116035	0.653876	-0.0453647	0.0846081	0	0	0	0	205.632	0.0145128	-0.0139817	0	0	1	0	0.00698006
Clinical_Trials	MSH6_WRN	KRTAP13-2	MSH6	WRN		337959	HGNC:18923	ENSG00000182816	2956	HGNC:7329	ENSG00000116062	7486	HGNC:12791	ENSG00000165392				0	0	0.0768626	0.0962353	0.903234	-0.0278169	-0.0205106	-0.193428	0	0	0	302.238	0.0134832	-0.0345426	0	0	1	0	0.00208333
Clinical_Trials	MSH6_WRN	KRTAP13-3	MSH6	WRN		337960	HGNC:18925	ENSG00000240432	2956	HGNC:7329	ENSG00000116062	7486	HGNC:12791	ENSG00000165392				0	0	0.0491055	0.0338057	0.00166447	-0.00376247	0.0601741	1.02328	0.49252	0	0	0.000249734	0.0100059	0.0900086	0	0	1	0	0
Clinical_Trials	MSH6_WRN	KRTAP13-4	MSH6	WRN		284827	HGNC:18926	ENSG00000186971	2956	HGNC:7329	ENSG00000116062	7486	HGNC:12791	ENSG00000165392				0	0	0.10992	0.197123	0.0419356	-0.0661953	0.0331759	0	0	0	0	0.0429112	0.0178793	-0.0123876	0	0	1	0.0848896	0.00319902
Clinical_Trials	MSH6_WRN	KRTAP15-1	MSH6	WRN		254950	HGNC:18927	ENSG00000186970	2956	HGNC:7329	ENSG00000116062	7486	HGNC:12791	ENSG00000165392				0	0	0.073058	0.057503	0.00251498	-0.0113479	-0.00494621	-0.201158	0.509985	0	0	0.000512935	0.0136096	0.00356531	0	0	1	0	0
Clinical_Trials	MSH6_WRN	KRTAP16-1	MSH6	WRN		100505753	HGNC:18916	ENSG00000212657	2956	HGNC:7329	ENSG00000116062	7486	HGNC:12791	ENSG00000165392				0	0	0.0565724	0.0555988	1.58076	-0.0300326	-0.0581857	0	0	0	0	1194.6	0.010041	0.0636807	0	0	1	0.169779	0.00238095
Clinical_Trials	MSH6_WRN	KRTAP17-1	MSH6	WRN		83902	HGNC:18917	ENSG00000186860	2956	HGNC:7329	ENSG00000116062	7486	HGNC:12791	ENSG00000165392				0	0	0.110639	0.160124	1.80095	-0.0395137	-0.0106486	0	0	-0.20154	-0.201406	996.536	0.0134945	0.29167	0	0	1	0.679117	0.00175439
Clinical_Trials	MSH6_WRN	KRTAP19-1	MSH6	WRN		337882	HGNC:18936	ENSG00000184351	2956	HGNC:7329	ENSG00000116062	7486	HGNC:12791	ENSG00000165392				0	0	-0.000960759	0.0561161	1.17676	-0.0123437	0.0303122	0	0.718186	0	0	432.849	0.00725831	-0.0389458	0	0	1	0	0
Clinical_Trials	MSH6_WRN	KRTAP19-2	MSH6	WRN		337969	HGNC:18937	ENSG00000186965	2956	HGNC:7329	ENSG00000116062	7486	HGNC:12791	ENSG00000165392				0	0	0.0166754	0.0201092	0.00209768	0.0811719	-0.0319893	0.925377	0	0	0	0.000685527	0.00816991	-0.0527329	0	0	1	0	0
Clinical_Trials	MSH6_WRN	KRTAP19-3	MSH6	WRN		337970	HGNC:18938	ENSG00000244025	2956	HGNC:7329	ENSG00000116062	7486	HGNC:12791	ENSG00000165392				0	0	-0.100395	-0.0693908	1.13272	-0.0664889	-0.0268121	0	0	0	0	346.833	0.0204526	0.311202	0	0	1	2.78044	0.00222222
Clinical_Trials	MSH6_WRN	KRTAP19-4	MSH6	WRN		337971	HGNC:18939	ENSG00000186967	2956	HGNC:7329	ENSG00000116062	7486	HGNC:12791	ENSG00000165392				0	0	0.0321531	0.0506966	0.0160853	0.0098901	0.0847427	0	0	0	0	0.0562999	0.00993461	-0.0936196	0	0	1	0	0.000512821
Clinical_Trials	MSH6_WRN	KRTAP19-5	MSH6	WRN		337972	HGNC:18940	ENSG00000186977	2956	HGNC:7329	ENSG00000116062	7486	HGNC:12791	ENSG00000165392				0	0	0.0420399	0.0877521	1.78652	0.00315667	0.047032	0	0	0	0	1229.62	0.00820116	-0.0584648	0	0	1	0	0
Clinical_Trials	MSH6_WRN	KRTAP19-6	MSH6	WRN		337973	HGNC:18941	ENSG00000186925	2956	HGNC:7329	ENSG00000116062	7486	HGNC:12791	ENSG00000165392				0	0	0.0339652	0.0394328	0.0155176	0.0484074	0.0792542	-0.201326	0.519113	0	0	0.136181	0.0136602	0.127769	0	0	1	0.424448	0
Clinical_Trials	MSH6_WRN	KRTAP19-7	MSH6	WRN		337974	HGNC:18942	ENSG00000244362	2956	HGNC:7329	ENSG00000116062	7486	HGNC:12791	ENSG00000165392				0	0	0.0135198	0.0341805	0.0434516	-0.0645784	0.0472391	-0.387374	0.381726	0	0	0.897483	0.0124735	0.214193	0	0	1	0.594228	0.0025641
Clinical_Trials	MSH6_WRN	KRTAP19-8	MSH6	WRN		728299	HGNC:33898	ENSG00000206102	2956	HGNC:7329	ENSG00000116062	7486	HGNC:12791	ENSG00000165392				0	0	0.122347	0.11949	0.0274531	-0.0738744	0.0683428	0	0	0	0	0.0183088	0.0108064	0.0326539	0	0	1	0	0.0151201
Clinical_Trials	MSH6_WRN	KRTAP20-1	MSH6	WRN		337975	HGNC:18943	ENSG00000244624	2956	HGNC:7329	ENSG00000116062	7486	HGNC:12791	ENSG00000165392				0	0	0.0674377	0.0776851	0.0328657	0.0286797	0.0167489	0	0	0	0	0.706648	0.00653267	-0.0938043	0	0	1	0	0
Clinical_Trials	MSH6_WRN	KRTAP20-2	MSH6	WRN		337976	HGNC:18944	ENSG00000184032	2956	HGNC:7329	ENSG00000116062	7486	HGNC:12791	ENSG00000165392				0	0	0.111141	0.164299	0.119289	-0.0236531	0.0369727	0	0	0	0	5.5612	0.0102529	0.0323519	0	0	1	0	0.000411523
Clinical_Trials	MSH6_WRN	KRTAP20-3	MSH6	WRN		337985	HGNC:34001	ENSG00000206104	2956	HGNC:7329	ENSG00000116062	7486	HGNC:12791	ENSG00000165392				0	0	0.0635074	0.0400089	0.000893147	-0.0294521	-0.00350506	0	0	0	0	0.000209444	0.00720913	0.0129533	0	0	1	0	0
Clinical_Trials	MSH6_WRN	KRTAP20-4	MSH6	WRN		100151643	HGNC:34002	ENSG00000206105	2956	HGNC:7329	ENSG00000116062	7486	HGNC:12791	ENSG00000165392				0	0	0.193393	0.122067	0.0357797	0	0	0	0	0	0	0.0713938	0	0	0	0	1	0	0.00299483
Clinical_Trials	MSH6_WRN	KRTAP21-1	MSH6	WRN		337977	HGNC:18945	ENSG00000187005	2956	HGNC:7329	ENSG00000116062	7486	HGNC:12791	ENSG00000165392				0	0	0.0703651	0.102119	0.0249324	0.0635387	0.101887	0	0	0	0	0.269865	0.0612566	0.329552	0	0	1	14.0401	0.0154223
Clinical_Trials	MSH6_WRN	KRTAP21-2	MSH6	WRN		337978	HGNC:18946	ENSG00000187026	2956	HGNC:7329	ENSG00000116062	7486	HGNC:12791	ENSG00000165392				0	0	0.124125	0.18546	0.178599	0.0154875	-0.0541854	0.490965	0	0	0	8.14319	0.0136454	0.0242932	0	0	1	0.254669	0.0025641
Clinical_Trials	MSH6_WRN	KRTAP21-3	MSH6	WRN		100288323	HGNC:34216	ENSG00000231068	2956	HGNC:7329	ENSG00000116062	7486	HGNC:12791	ENSG00000165392				0	0	0.0364158	0.0552152	0.00166474	0.0478683	0.0399289	0	0	0	0	0.000839669	0.00669244	-0.0976237	0	0	1	0	0
Clinical_Trials	MSH6_WRN	KRTAP22-1	MSH6	WRN		337979	HGNC:18947	ENSG00000186924	2956	HGNC:7329	ENSG00000116062	7486	HGNC:12791	ENSG00000165392				0	0	0.0357346	0.0216111	0.00179958	-0.0221665	-0.00414339	0.779111	0	0	0	0.000632794	0.0114575	-0.108029	0	0	1	0	0.0066155
Clinical_Trials	MSH6_WRN	KRTAP22-2	MSH6	WRN		100288287	HGNC:37091	ENSG00000206106	2956	HGNC:7329	ENSG00000116062	7486	HGNC:12791	ENSG00000165392				0	0	0.101884	0.0707263	0.00294968	-0.0297223	-0.0166715	0	0	0	0	0.000925857	0.00890828	-0.0246931	0	0	1	0	0.00383513
Clinical_Trials	MSH6_WRN	KRTAP23-1	MSH6	WRN		337963	HGNC:18928	ENSG00000186980	2956	HGNC:7329	ENSG00000116062	7486	HGNC:12791	ENSG00000165392				0	0	0.0559843	0.0736544	0.0113608	-0.0587436	0.037891	0	0	0	0	0.0503607	0.00881737	0.141731	0	0	1	0	0.00238095
Clinical_Trials	MSH6_WRN	KRTAP24-1	MSH6	WRN		643803	HGNC:33902	ENSG00000188694	2956	HGNC:7329	ENSG00000116062	7486	HGNC:12791	ENSG00000165392				0	0	0.105857	0.114039	0.51081	0.0295766	0.0751567	0	0	0.240181	0	136.7	0.00708202	-0.00889929	0	0	1	0	0.0103925
Clinical_Trials	MSH6_WRN	KRTAP25-1	MSH6	WRN		100131902	HGNC:34003	ENSG00000232263	2956	HGNC:7329	ENSG00000116062	7486	HGNC:12791	ENSG00000165392				0	0	0.0285006	0.0189939	0.000362814	0.0582891	-0.0136725	0	0	0	0	6.25875e-05	0.00945408	-0.16631	0	0	1	0	0
Clinical_Trials	MSH6_WRN	KRTAP26-1	MSH6	WRN		388818	HGNC:33760	ENSG00000197683	2956	HGNC:7329	ENSG00000116062	7486	HGNC:12791	ENSG00000165392				0	0	0.110763	0.117241	1.54809	0.0174915	0.0197944	0	0.456656	0	0	950.544	0.0083266	-0.137565	0	0	1	0	0
Clinical_Trials	MSH6_WRN	KRTAP27-1	MSH6	WRN		643812	HGNC:33864	ENSG00000206107	2956	HGNC:7329	ENSG00000116062	7486	HGNC:12791	ENSG00000165392				0	0	0.0855823	0.0716587	0.00318016	0.0433567	-0.000402341	0	0	0	0	0.000662874	0.00816967	-0.0793943	0	0	1	0	0
Clinical_Trials	MSH6_WRN	KRTAP29-1	MSH6	WRN		100533177	HGNC:34211	ENSG00000212658	2956	HGNC:7329	ENSG00000116062	7486	HGNC:12791	ENSG00000165392				0	0	0.0880016	0.10062	0.19101	-0.0850194	-0.0279871	0	0	0	0	14.7732	0.0136024	0.0763489	0	0	1	0.169779	0.00185185
Clinical_Trials	MSH6_WRN	KRTCAP2	MSH6	WRN		200185	HGNC:28942	ENSG00000163463	2956	HGNC:7329	ENSG00000116062	7486	HGNC:12791	ENSG00000165392				0	0	0.706221	0.687527	134.468	0.0653357	0.00956138	0	0	0	0	4491.96	0.0341974	0.262751	0	0	1	4.15959	0.0525145
Clinical_Trials	MSH6_WRN	KRTCAP3	MSH6	WRN		200634	HGNC:28943	ENSG00000157992	2956	HGNC:7329	ENSG00000116062	7486	HGNC:12791	ENSG00000165392				0	0	0.288722	0.356387	10.771	-0.025565	0.0448309	0	0	0	0	257.733	0.0180716	0.0273687	0	0	1	0	0
Clinical_Trials	MSH6_WRN	KRTDAP	MSH6	WRN		388533	HGNC:16313	ENSG00000188508	2956	HGNC:7329	ENSG00000116062	7486	HGNC:12791	ENSG00000165392				0	0	0.213692	0.286366	364.041	-0.0665601	0.0696043	0	0	0	0	1.91358e+06	0.0177527	0.114398	0	0	1	0.169779	0.0072077
Clinical_Trials	MSH6_WRN	KSR1	MSH6	WRN		8844	HGNC:6465	ENSG00000141068	2956	HGNC:7329	ENSG00000116062	7486	HGNC:12791	ENSG00000165392				0	0	0.488978	0.480109	15.8196	-0.0492211	0.0278425	1.71794	0.982211	4.09355	1.59132	168.467	0.01521	0.0194057	0	0	1	0.0848896	0.00285714
Clinical_Trials	MSH6_WRN	KSR2	MSH6	WRN		283455	HGNC:18610	ENSG00000171435	2956	HGNC:7329	ENSG00000116062	7486	HGNC:12791	ENSG00000165392				0	0	-0.0660813	-0.0853127	1.0706	0.0297085	-0.01139	0.360876	2.96294	2.81214	0.236814	9.66	0.00987755	-0.00403417	0	0	1	0	0
Clinical_Trials	MSH6_WRN	KTI12	MSH6	WRN		112970	HGNC:25160	ENSG00000198841	2956	HGNC:7329	ENSG00000116062	7486	HGNC:12791	ENSG00000165392				0	0	0.71582	0.673734	11.3937	0.10196	0.0151765	3.18858	2.04921	1.57988	0.316613	66.578	0.123457	0.642966	0	0	1	54.7538	0.0333591
Clinical_Trials	MSH6_WRN	KTN1	MSH6	WRN		3895	HGNC:6467	ENSG00000126777	2956	HGNC:7329	ENSG00000116062	7486	HGNC:12791	ENSG00000165392				0.334	0.152	0.679965	0.61303	74.2381	0.0822419	0.00490501	20.977	9.77717	0.446135	0.871975	1625.45	0.0089241	-0.147318	0	0	1	0	0.0411969
Clinical_Trials	MSH6_WRN	KXD1	MSH6	WRN		79036	HGNC:28420	ENSG00000105700	2956	HGNC:7329	ENSG00000116062	7486	HGNC:12791	ENSG00000165392				0	0	0.731198	0.741356	46.2203	0.0643462	0.0734231	0.316109	0	-0.571154	0.94911	403.341	0.0263404	0.175823	0	0	1	1.01868	0.06203
Clinical_Trials	MSH6_WRN	KY	MSH6	WRN		339855	HGNC:26576	ENSG00000174611	2956	HGNC:7329	ENSG00000116062	7486	HGNC:12791	ENSG00000165392				0	0	0.0183882	0.0348437	2.64949	0.0179815	0.0128701	1.8893	0	0	0	24.9323	0.0108715	0.00944855	0	0	1	0	0
Clinical_Trials	MSH6_WRN	KYAT1	MSH6	WRN		883	HGNC:1564	ENSG00000171097	2956	HGNC:7329	ENSG00000116062	7486	HGNC:12791	ENSG00000165392				0	0	0.413201	0.323389	7.46852	0.0367498	-0.0522478	1.61003	1.07608	-0.191402	0	21.0654	0.009538	0.0544421	0	0	1	0	0
Clinical_Trials	MSH6_WRN	KYAT3	MSH6	WRN		56267	HGNC:33238	ENSG00000137944	2956	HGNC:7329	ENSG00000116062	7486	HGNC:12791	ENSG00000165392				0	0	0.690426	0.763175	29.2454	0.0995723	-0.00747147	4.87266	7.498	-0.194219	0	272.478	0.00945827	-0.0122484	0	0	1	0	0.0722208
Clinical_Trials	MSH6_WRN	KYNU	MSH6	WRN		8942	HGNC:6469	ENSG00000115919	2956	HGNC:7329	ENSG00000116062	7486	HGNC:12791	ENSG00000165392				0	0	0.378852	0.354541	0.799339	0.00555185	0.140395	1.23873	2.41949	-0.200696	-0.2004	2.06758	0.0122558	0.0566708	0	0	1	0.169779	0.00238095
Clinical_Trials	MSH6_WRN	L1CAM	MSH6	WRN		3897	HGNC:6470	ENSG00000198910	2956	HGNC:7329	ENSG00000116062	7486	HGNC:12791	ENSG00000165392				0.202	0	0.0511605	0.0857866	25.1187	0.0152581	-0.065496	2.57451	1.73908	2.15229	0	2729.22	0.0109795	0.0472686	0	0	1	0.169779	0.00954823
Clinical_Trials	MSH6_WRN	L1TD1	MSH6	WRN		54596	HGNC:25595	ENSG00000240563	2956	HGNC:7329	ENSG00000116062	7486	HGNC:12791	ENSG00000165392				0	0	0.495106	0.48321	0.827449	0.0433817	-0.00865085	1.35665	0.94668	1.27008	1.75769	5.28457	0.0149168	-0.0635616	0	0	1	0	0.00536769
Clinical_Trials	MSH6_WRN	L2HGDH	MSH6	WRN		79944	HGNC:20499	ENSG00000087299	2956	HGNC:7329	ENSG00000116062	7486	HGNC:12791	ENSG00000165392				0	0	0.385991	0.381672	3.30146	0.0597023	0.00498668	11.3541	0.649168	0	0.181229	4.23778	0.0136481	-0.134399	0	0	1	0	0.00941662
Clinical_Trials	MSH6_WRN	L3HYPDH	MSH6	WRN		112849	HGNC:20488	ENSG00000126790	2956	HGNC:7329	ENSG00000116062	7486	HGNC:12791	ENSG00000165392				0	0	0.762396	0.800696	14.2337	0.00404087	-0.0239145	3.03327	0	0	0	107.989	0.017163	0.149298	0	0	1	0.169779	0.00475
Clinical_Trials	MSH6_WRN	L3MBTL1	MSH6	WRN		26013	HGNC:15905	ENSG00000185513	2956	HGNC:7329	ENSG00000116062	7486	HGNC:12791	ENSG00000165392				0	0	0.481707	0.444225	6.98494	0.0153882	-0.0544001	3.32044	2.82131	7.63901	15.482	38.4434	0.0151821	0.150121	0	0	1	0.169779	0.00266667
Clinical_Trials	MSH6_WRN	L3MBTL2	MSH6	WRN		83746	HGNC:18594	ENSG00000100395	2956	HGNC:7329	ENSG00000116062	7486	HGNC:12791	ENSG00000165392				0	0	0.646909	0.60039	23.5262	0.00413927	-0.00404438	6.37882	4.37317	3.55046	5.97506	116.51	0.0149894	0.0344086	0	0	1	0	0.010506
Clinical_Trials	MSH6_WRN	L3MBTL3	MSH6	WRN		84456	HGNC:23035	ENSG00000198945	2956	HGNC:7329	ENSG00000116062	7486	HGNC:12791	ENSG00000165392				0	0	0.700509	0.716748	5.79322	0.0600312	-0.0148078	13.674	11.0493	2.98035	0	19.3944	0.0239994	-0.0315666	0	0	1	0.0848896	0.0528574
Clinical_Trials	MSH6_WRN	L3MBTL4	MSH6	WRN		91133	HGNC:26677	ENSG00000154655	2956	HGNC:7329	ENSG00000116062	7486	HGNC:12791	ENSG00000165392				0	0	0.313944	0.431418	2.31894	0.0326887	0.0426929	0	0	0	0	5.13207	0.00833236	-0.0887079	0	0	1	0	0
Clinical_Trials	MSH6_WRN	LACC1	MSH6	WRN		144811	HGNC:26789	ENSG00000179630	2956	HGNC:7329	ENSG00000116062	7486	HGNC:12791	ENSG00000165392				0	0	0.430912	0.428222	6.067	0.0961246	-0.0504726	1.00871	0	0.312419	0.308672	23.011	0.0112875	-0.0292922	0	0	1	0.0848896	0.00238095
Clinical_Trials	MSH6_WRN	LACRT	MSH6	WRN		90070	HGNC:16430	ENSG00000135413	2956	HGNC:7329	ENSG00000116062	7486	HGNC:12791	ENSG00000165392				0	0	0.0580176	0.16936	0.0939457	-0.0333095	0.134351	0.977731	1.20662	0	0.806695	9.98301	0.0103364	0.0191767	0	0	1	0	0.00772283
Clinical_Trials	MSH6_WRN	LACTB	MSH6	WRN		114294	HGNC:16468	ENSG00000103642	2956	HGNC:7329	ENSG00000116062	7486	HGNC:12791	ENSG00000165392				0	0	0.481652	0.465277	12.0201	-0.0219123	-0.0102979	5.95014	5.58552	2.0744	1.16743	59.0267	0.0168742	0.28477	0	0	1	2.4618	0.0055773
Clinical_Trials	MSH6_WRN	LACTB2	MSH6	WRN		51110	HGNC:18512	ENSG00000147592	2956	HGNC:7329	ENSG00000116062	7486	HGNC:12791	ENSG00000165392				0	0	0.506287	0.505922	10.6425	0.0236202	0.0411012	1.7001	1.27976	0.320396	1.56628	82.9679	0.011065	0.00426592	0	0	1	0	0.0111004
Clinical_Trials	MSH6_WRN	LACTBL1	MSH6	WRN		646262	HGNC:35445	ENSG00000215906	2956	HGNC:7329	ENSG00000116062	7486	HGNC:12791	ENSG00000165392				0	0	0.1122	0.0789497	0.0274809	0	0	0	0	0	0	0.0299256	0	0	0	0	1	0	0.000156317
Clinical_Trials	MSH6_WRN	LAD1	MSH6	WRN		3898	HGNC:6472	ENSG00000159166	2956	HGNC:7329	ENSG00000116062	7486	HGNC:12791	ENSG00000165392				0	0	0.0780625	0.180624	41.6591	0.0196666	-0.0453805	1.57402	1.653	0	0	11437.7	0.0124015	-0.0180741	0	0	1	0	0.00508366
Clinical_Trials	MSH6_WRN	LAG3	MSH6	WRN		3902	HGNC:6476	ENSG00000089692	2956	HGNC:7329	ENSG00000116062	7486	HGNC:12791	ENSG00000165392				0.313	0	0.451974	0.424363	4.71783	0.00396094	-0.0895511	0	0	5.12305	-0.0942259	100.538	0.0136697	0.0358702	0	0	1	0	0.00903681
Clinical_Trials	MSH6_WRN	LAGE3	MSH6	WRN		8270	HGNC:26058	ENSG00000196976	2956	HGNC:7329	ENSG00000116062	7486	HGNC:12791	ENSG00000165392				0	0	0.19851	0.179516	26.2729	0.00872705	0.0430093	4.09785	0.405483	0	0	229.742	0.036417	0.317972	0	0	1	7.72496	0.0030303
Clinical_Trials	MSH6_WRN	LAIR1	MSH6	WRN		3903	HGNC:6477	ENSG00000167613	2956	HGNC:7329	ENSG00000116062	7486	HGNC:12791	ENSG00000165392				0	0	0.13709	0.136633	7.01737	-0.0234211	0.00559559	0	0	1.8643	-0.565779	144.444	0.0136526	0.138751	0	0	1	0.169779	0
Clinical_Trials	MSH6_WRN	LAIR2	MSH6	WRN		3904	HGNC:6478	ENSG00000167618	2956	HGNC:7329	ENSG00000116062	7486	HGNC:12791	ENSG00000165392				0	0	-0.0244838	-0.0283254	0.327581	-0.0448753	-0.109422	0.910037	0	0	0	2.38834	0.0123575	0.09759	0	0	1	0.169779	0.005
Clinical_Trials	MSH6_WRN	LALBA	MSH6	WRN		3906	HGNC:6480	ENSG00000167531	2956	HGNC:7329	ENSG00000116062	7486	HGNC:12791	ENSG00000165392				0	0	0.152919	0.178989	3.05789	-0.0971077	0.0535101	1.2015	0	0	0	105596	0.00937486	-0.0503543	0	0	1	0	0.0187288
Clinical_Trials	MSH6_WRN	LAMA1	MSH6	WRN		284217	HGNC:6481	ENSG00000101680	2956	HGNC:7329	ENSG00000116062	7486	HGNC:12791	ENSG00000165392				0	0	0.277039	0.361878	2.43026	0.0143329	-0.0613083	0.852493	0.678152	0	-0.367442	32.482	0.00860195	-0.0565082	0	0	1	0	0
Clinical_Trials	MSH6_WRN	LAMA2	MSH6	WRN		3908	HGNC:6482	ENSG00000196569	2956	HGNC:7329	ENSG00000116062	7486	HGNC:12791	ENSG00000165392				0	0	0.499499	0.559571	20.5778	-0.0461273	-0.0321762	2.89861	0	0	0.129304	539.634	0.00982952	-0.0142829	0	0	1	0	0.00222222
Clinical_Trials	MSH6_WRN	LAMA3	MSH6	WRN		3909	HGNC:6483	ENSG00000053747	2956	HGNC:7329	ENSG00000116062	7486	HGNC:12791	ENSG00000165392				0	0	0.416655	0.579839	8.7395	-0.0588431	0.0102823	3.22499	2.72822	0	-0.564602	137.865	0.0136989	0.0586668	0	0	1	0	0.0015873
Clinical_Trials	MSH6_WRN	LAMA4	MSH6	WRN		3910	HGNC:6484	ENSG00000112769	2956	HGNC:7329	ENSG00000116062	7486	HGNC:12791	ENSG00000165392				0	0	0.553636	0.604778	45.9377	0.0539956	0.0136615	1.08475	1.90094	1.13992	0.306499	4317.09	0.0132462	-0.05325	0	0	1	0	0.0105525
Clinical_Trials	MSH6_WRN	LAMA5	MSH6	WRN		3911	HGNC:6485	ENSG00000130702	2956	HGNC:7329	ENSG00000116062	7486	HGNC:12791	ENSG00000165392				0	0	0.489156	0.505551	63.1676	0.00239306	-0.0971048	4.36768	1.96832	0	0	3705.06	0.0141242	0.0338392	0	0	1	0.0848896	0.00973895
Clinical_Trials	MSH6_WRN	LAMB1	MSH6	WRN		3912	HGNC:6486	ENSG00000091136	2956	HGNC:7329	ENSG00000116062	7486	HGNC:12791	ENSG00000165392				0	0	0.550815	0.611144	95.6088	0.0284895	-0.0297162	5.16234	1.66299	-0.570883	-0.57048	14638.6	0.0101138	-0.0073288	0	0	1	0.0848896	0.00387709
Clinical_Trials	MSH6_WRN	LAMB2	MSH6	WRN		3913	HGNC:6487	ENSG00000172037	2956	HGNC:7329	ENSG00000116062	7486	HGNC:12791	ENSG00000165392				0	0	0.582518	0.582262	132.473	-0.000684938	-0.0463012	4.76465	1.8041	0	-0.196798	11887.5	0.0137686	0.0843081	0	0	1	0	0.00238095
Clinical_Trials	MSH6_WRN	LAMB3	MSH6	WRN		3914	HGNC:6490	ENSG00000196878	2956	HGNC:7329	ENSG00000116062	7486	HGNC:12791	ENSG00000165392				0	0	0.0934152	0.211208	14.6548	0.0127821	-0.00998229	5.82073	3.19427	0.142635	0	679.479	0.0125848	0.00110195	0	0	1	0	0.0025641
Clinical_Trials	MSH6_WRN	LAMB4	MSH6	WRN		22798	HGNC:6491	ENSG00000091128	2956	HGNC:7329	ENSG00000116062	7486	HGNC:12791	ENSG00000165392				0	0	0.319566	0.422811	3.51573	-0.0793001	-0.00523978	1.29562	0	0	0	194.269	0.0137654	0.148107	0	0	1	0.254669	0
Clinical_Trials	MSH6_WRN	LAMC1	MSH6	WRN		3915	HGNC:6492	ENSG00000135862	2956	HGNC:7329	ENSG00000116062	7486	HGNC:12791	ENSG00000165392				0	0	0.624727	0.669083	97.3286	0.153664	-0.011529	5.31599	4.63381	0.489135	-0.279519	14349.4	0.00958616	-0.0561542	0	0	1	0	0.0936335
Clinical_Trials	MSH6_WRN	LAMC2	MSH6	WRN		3918	HGNC:6493	ENSG00000058085	2956	HGNC:7329	ENSG00000116062	7486	HGNC:12791	ENSG00000165392				0	0	0.441586	0.533492	7.20693	-0.0241954	-0.0362638	3.78261	2.3414	0	-0.367442	125.692	0.0113058	0.0992124	0	0	1	0.0848896	0
Clinical_Trials	MSH6_WRN	LAMC3	MSH6	WRN		10319	HGNC:6494	ENSG00000050555	2956	HGNC:7329	ENSG00000116062	7486	HGNC:12791	ENSG00000165392				0	0	0.111949	0.182195	6.6791	0.0331322	-0.0328451	2.76494	1.83618	3.02242	2.23262	211.113	0.0152037	0.168892	0	0	1	0.254669	0.00822068
Clinical_Trials	MSH6_WRN	LAMP1	MSH6	WRN		3916	HGNC:6499	ENSG00000185896	2956	HGNC:7329	ENSG00000116062	7486	HGNC:12791	ENSG00000165392				0	0	0.662766	0.714208	212.602	-0.00398745	-0.0549516	1.52993	5.8876	0.729432	-0.340797	15276	0.00852432	-0.111644	0	0	1	0	0.0263998
Clinical_Trials	MSH6_WRN	LAMP2	MSH6	WRN		3920	HGNC:6501	ENSG00000005893	2956	HGNC:7329	ENSG00000116062	7486	HGNC:12791	ENSG00000165392				0	0	0.355493	0.37538	35.2519	0.107293	0.00969318	6.2082	4.12656	1.16278	1.63399	448.944	0.00728725	-0.182405	0	0	1	0	0.0555115
Clinical_Trials	MSH6_WRN	LAMP3	MSH6	WRN		27074	HGNC:14582	ENSG00000078081	2956	HGNC:7329	ENSG00000116062	7486	HGNC:12791	ENSG00000165392				0	0	0.312608	0.358428	7.37942	-0.0391024	-0.118835	-0.0770801	0	1.27754	0	1323.32	0.0110273	0.0083861	0	0	1	0.0848896	0.0083612
Clinical_Trials	MSH6_WRN	LAMP5	MSH6	WRN		24141	HGNC:16097	ENSG00000125869	2956	HGNC:7329	ENSG00000116062	7486	HGNC:12791	ENSG00000165392				0	0	0.00679138	-0.0291099	15.2367	0.0607183	0.0199179	0.914289	0	0	0	4113.96	0.00834848	-0.0956238	0	0	1	0	0
Clinical_Trials	MSH6_WRN	LAMTOR1	MSH6	WRN		55004	HGNC:26068	ENSG00000149357	2956	HGNC:7329	ENSG00000116062	7486	HGNC:12791	ENSG00000165392				0	0	0.436408	0.453644	73.8736	0.000808102	-0.00640672	3.62351	2.77805	1.22985	0.355908	894.412	0.036819	0.241258	0	0	1	3.98981	0.0382815
Clinical_Trials	MSH6_WRN	LAMTOR2	MSH6	WRN		28956	HGNC:29796	ENSG00000116586	2956	HGNC:7329	ENSG00000116062	7486	HGNC:12791	ENSG00000165392				0	0	0.415823	0.37178	37.6915	0.054526	-0.0159432	1.35184	1.9219	1.04503	0	200.057	0.0817865	0.591621	0	0	1	46.5195	0.0573516
Clinical_Trials	MSH6_WRN	LAMTOR3	MSH6	WRN		8649	HGNC:15606	ENSG00000109270	2956	HGNC:7329	ENSG00000116062	7486	HGNC:12791	ENSG00000165392				0	0	0.686876	0.638902	19.0397	0.00631955	-0.0396691	1.4869	0.881824	1.76503	0	71.4118	0.0908092	0.576921	0	0	1	45.9253	0.0194113
Clinical_Trials	MSH6_WRN	LAMTOR4	MSH6	WRN		389541	HGNC:33772	ENSG00000188186	2956	HGNC:7329	ENSG00000116062	7486	HGNC:12791	ENSG00000165392				0	0	0.349097	0.427578	102.489	-0.0270618	-0.0095682	2.72473	0	0.985616	0.153608	4189.65	0.0541955	0.480123	0	0	1	26.6553	0.0121728
Clinical_Trials	MSH6_WRN	LAMTOR5	MSH6	WRN		10542	HGNC:17955	ENSG00000134248	2956	HGNC:7329	ENSG00000116062	7486	HGNC:12791	ENSG00000165392				0	0	0.479428	0.46972	85.9869	0.000569717	0.0735043	0.918587	1.52454	3.34844	1.10053	1013.47	0.0108755	0.281877	0	0	1	0.509338	0.0121351
Clinical_Trials	MSH6_WRN	LANCL1	MSH6	WRN		10314	HGNC:6508	ENSG00000115365	2956	HGNC:7329	ENSG00000116062	7486	HGNC:12791	ENSG00000165392				0	0	0.453349	0.44687	37.1889	-0.0189196	0.0358804	21.658	11.8738	0	0.468325	1175.59	0.0107899	-0.101408	0	0	1	0	0.00515873
Clinical_Trials	MSH6_WRN	LANCL2	MSH6	WRN		55915	HGNC:6509	ENSG00000132434	2956	HGNC:7329	ENSG00000116062	7486	HGNC:12791	ENSG00000165392				0	0	0.331747	0.334274	10.3991	0.100616	0.0351077	16.2323	4.27106	1.53159	0	56.4184	0.0142908	-0.0817504	0	0	1	0.339559	0.0392261
Clinical_Trials	MSH6_WRN	LANCL3	MSH6	WRN		347404	HGNC:24767	ENSG00000147036	2956	HGNC:7329	ENSG00000116062	7486	HGNC:12791	ENSG00000165392				0	0	0.126439	0.150303	0.477568	0.0156976	-0.0345634	0	0	0	0	0.349156	0.0121334	0.0894848	0	0	1	0	0.00429293
Clinical_Trials	MSH6_WRN	LAP3	MSH6	WRN		51056	HGNC:18449	ENSG00000002549	2956	HGNC:7329	ENSG00000116062	7486	HGNC:12791	ENSG00000165392				0.173	0	0.594251	0.599507	48.4416	-0.0402689	0.00152912	11.4081	2.89809	0.154016	0.152164	1552.58	0.0230502	0.0571712	0	0	1	0.169779	0.0169271
Clinical_Trials	MSH6_WRN	LAPTM4A	MSH6	WRN		9741	HGNC:6924	ENSG00000068697	2956	HGNC:7329	ENSG00000116062	7486	HGNC:12791	ENSG00000165392				0	0	0.717419	0.724971	404.559	0.0296427	0.0188095	0.503055	0	0	0	66063.9	0.0108221	-0.0479258	0	0	1	0	0.0366514
Clinical_Trials	MSH6_WRN	LAPTM4B	MSH6	WRN		55353	HGNC:13646	ENSG00000104341	2956	HGNC:7329	ENSG00000116062	7486	HGNC:12791	ENSG00000165392				0	0	0.429584	0.438187	41.8347	0.00809348	-0.023676	0	0	0.431799	0	808.774	0.0294368	-0.0396086	0	0	1	0.339559	0.0283906
Clinical_Trials	MSH6_WRN	LAPTM5	MSH6	WRN		7805	HGNC:29612	ENSG00000162511	2956	HGNC:7329	ENSG00000116062	7486	HGNC:12791	ENSG00000165392				0	0	0.179069	0.198137	111.13	0.0387252	0.00699895	0.281072	0.635556	-0.376001	-0.37418	85880.5	0.00913744	-0.0224355	0	0	1	0	0.00862095
Clinical_Trials	MSH6_WRN	LARGE1	MSH6	WRN		9215	HGNC:6511	ENSG00000133424	2956	HGNC:7329	ENSG00000116062	7486	HGNC:12791	ENSG00000165392				0	0	0.277893	0.250789	7.33494	-0.00196334	-0.00700776	0.60443	0	0	0	31.3562	0.00900076	-0.0859164	0	0	1	0	0.00208333
Clinical_Trials	MSH6_WRN	LARGE2	MSH6	WRN		120071	HGNC:16522	ENSG00000165905	2956	HGNC:7329	ENSG00000116062	7486	HGNC:12791	ENSG00000165392				0	0	0.138638	0.197349	7.89376	-0.0767691	0.0370751	0.33323	0	0	0	205.347	0.0132414	0.0536474	0	0	1	0.0848896	0
Clinical_Trials	MSH6_WRN	LARP1	MSH6	WRN		23367	HGNC:29531	ENSG00000155506	2956	HGNC:7329	ENSG00000116062	7486	HGNC:12791	ENSG00000165392				0	0	0.762905	0.728348	51.3635	0.0178453	-0.00900955	59.7419	14.8517	1.15107	10.0406	604.412	0.0481695	0.169861	0	0	1	2.80136	0.0501048
Clinical_Trials	MSH6_WRN	LARP1B	MSH6	WRN		55132	HGNC:24704	ENSG00000138709	2956	HGNC:7329	ENSG00000116062	7486	HGNC:12791	ENSG00000165392				0	0	0.699291	0.720566	6.31059	-0.0439617	-0.00569372	4.87554	6.59577	0	1.48086	18.8003	0.0177885	-0.12777	0	0	1	0	0.061831
Clinical_Trials	MSH6_WRN	LARP4	MSH6	WRN		113251	HGNC:24320	ENSG00000161813	2956	HGNC:7329	ENSG00000116062	7486	HGNC:12791	ENSG00000165392				0	0	0.668555	0.684599	13.5533	0.0183377	0.00409027	21.0328	7.40659	0.61001	1.80842	65.0104	0.0236307	0.232938	0	0	1	1.69779	0.0334279
Clinical_Trials	MSH6_WRN	LARP4B	MSH6	WRN		23185	HGNC:28987	ENSG00000107929	2956	HGNC:7329	ENSG00000116062	7486	HGNC:12791	ENSG00000165392				0	0	0.613844	0.660309	14.7744	0.0279392	-0.0238048	25.1796	10.2631	0	1.09285	47.351	0.02045	-0.0151392	0	0	1	0.254669	0.0238744
Clinical_Trials	MSH6_WRN	LARP6	MSH6	WRN		55323	HGNC:24012	ENSG00000166173	2956	HGNC:7329	ENSG00000116062	7486	HGNC:12791	ENSG00000165392				0	0	0.321185	0.291196	16.785	-0.0581487	0.0192026	0	1.3056	0.537927	0.533452	187.408	0.0182164	0.224355	0	0	1	1.10357	0
Clinical_Trials	MSH6_WRN	LARP7	MSH6	WRN		51574	HGNC:24912	ENSG00000174720	2956	HGNC:7329	ENSG00000116062	7486	HGNC:12791	ENSG00000165392				0	0	0.783057	0.763304	18.2941	-0.00316507	0.0394349	28.087	19.0135	1.8238	9.43654	70.7354	0.0414376	0.120261	0	0	1	1.52801	0.046004
Clinical_Trials	MSH6_WRN	LARS1	MSH6	WRN		51520	HGNC:6512	ENSG00000133706	2956	HGNC:7329	ENSG00000116062	7486	HGNC:12791	ENSG00000165392				0	0	0.794915	0.764067	27.2551	0.0188017	-0.00592321	39.4841	14.8047	0.74839	1.51731	189.422	0.0485193	1.64995	0	0	1	100	0.0102672
Clinical_Trials	MSH6_WRN	LARS2	MSH6	WRN		23395	HGNC:17095	ENSG00000011376	2956	HGNC:7329	ENSG00000116062	7486	HGNC:12791	ENSG00000165392				0	0	0.465838	0.399385	4.13058	0.0606783	0.0409045	5.59021	4.28548	1.00424	2.38394	4.84526	0.121965	0.42217	0	0	1	27.9287	0.0893452
Clinical_Trials	MSH6_WRN	LAS1L	MSH6	WRN		81887	HGNC:25726	ENSG00000001497	2956	HGNC:7329	ENSG00000116062	7486	HGNC:12791	ENSG00000165392				0	0	0.714221	0.668355	20.2354	0.00288425	0.168453	44.5684	27.1794	0.359278	2.24692	204.071	0.081653	1.04946	0	0	1	95.3311	0.00552561
Clinical_Trials	MSH6_WRN	LASP1	MSH6	WRN		3927	HGNC:6513	ENSG00000002834	2956	HGNC:7329	ENSG00000116062	7486	HGNC:12791	ENSG00000165392				0	0	0.491355	0.503069	56.585	0.0162063	0.0688889	23.0982	5.94152	3.2402	0.550258	2134.93	0.0135966	0.0935167	0	0	1	0.169779	0.0208735
Clinical_Trials	MSH6_WRN	LASP1NB	MSH6	WRN		100505576	HGNC:44353	ENSG00000263874	2956	HGNC:7329	ENSG00000116062	7486	HGNC:12791	ENSG00000165392				0	0	0.012136	0.065815	4.39658	0	0	0	0	0	0	33.5704	0	0	0	0	1	0	5.94177e-05
Clinical_Trials	MSH6_WRN	LAT	MSH6	WRN		27040	HGNC:18874	ENSG00000213658	2956	HGNC:7329	ENSG00000116062	7486	HGNC:12791	ENSG00000165392				0	0	0.408586	0.383002	24.2104	-0.0358309	0.0551276	-0.388648	0	3.24115	0.146395	704.588	0.0105821	0.0857766	0	0	1	0.169779	0.00515873
Clinical_Trials	MSH6_WRN	LAT2	MSH6	WRN		7462	HGNC:12749	ENSG00000086730	2956	HGNC:7329	ENSG00000116062	7486	HGNC:12791	ENSG00000165392				0	0	0.155563	0.0957196	13.2692	0.00696364	0.0203223	1.00569	1.44095	0.320396	0	1552.81	0.0131262	0.0781355	0	0	1	0	0
Clinical_Trials	MSH6_WRN	LATS1	MSH6	WRN		9113	HGNC:6514	ENSG00000131023	2956	HGNC:7329	ENSG00000116062	7486	HGNC:12791	ENSG00000165392				0	0	0.866399	0.852514	10.0818	-0.00666181	0.0213898	6.53826	6.09609	6.40049	2.69434	28.6822	0.0129242	-0.141794	0	0	1	0.0848896	0.0231797
Clinical_Trials	MSH6_WRN	LATS2	MSH6	WRN		26524	HGNC:6515	ENSG00000150457	2956	HGNC:7329	ENSG00000116062	7486	HGNC:12791	ENSG00000165392				0	0	0.668641	0.653566	20.0141	-0.0085873	0.0518339	11.4043	7.04292	10.2715	4.70107	289.391	0.036917	0.0143826	0	0	1	0	0.106013
Clinical_Trials	MSH6_WRN	LAX1	MSH6	WRN		54900	HGNC:26005	ENSG00000122188	2956	HGNC:7329	ENSG00000116062	7486	HGNC:12791	ENSG00000165392				0	0	0.228554	0.29191	1.23349	-0.0585753	0.0682406	1.00569	0	0.355384	0	13.3172	0.0102152	0.0471997	0	0	1	0.0848896	0
Clinical_Trials	MSH6_WRN	LAYN	MSH6	WRN		143903	HGNC:29471	ENSG00000204381	2956	HGNC:7329	ENSG00000116062	7486	HGNC:12791	ENSG00000165392				0	0	0.511232	0.500479	11.1646	0.00165078	-0.0608211	0	0	1.35122	0	183.171	0.0142508	0.0796393	0	0	1	0.0848896	0.00550528
Clinical_Trials	MSH6_WRN	LBH	MSH6	WRN		81606	HGNC:29532	ENSG00000213626	2956	HGNC:7329	ENSG00000116062	7486	HGNC:12791	ENSG00000165392				0	0	0.42691	0.459131	46.766	0.0359836	-0.0472246	0	0	0	0	3613.53	0.00881742	-0.00758503	0	0	1	0	0.00222222
Clinical_Trials	MSH6_WRN	LBHD1	MSH6	WRN		79081	HGNC:28351	ENSG00000162194	2956	HGNC:7329	ENSG00000116062	7486	HGNC:12791	ENSG00000165392				0	0	0.596459	0.601269	4.05219	0.0577473	-0.00341722	0	1.2688	0	0	31.0415	0.0131447	-0.00632041	0	0	1	0	0.00285714
Clinical_Trials	MSH6_WRN	LBHD2	MSH6	WRN		107984640	HGNC:52384	ENSG00000283071	2956	HGNC:7329	ENSG00000116062	7486	HGNC:12791	ENSG00000165392				0	0	-0.11455	-0.113541	0.810236	0	0	0	0	0	0	6.24528	0	0	0	0	1	0	0.000320514
Clinical_Trials	MSH6_WRN	LBP	MSH6	WRN		3929	HGNC:6517	ENSG00000129988	2956	HGNC:7329	ENSG00000116062	7486	HGNC:12791	ENSG00000165392				0	0	0.183529	0.206642	20.0071	-0.0119721	0.00120649	0.70294	1.12243	0.510928	-0.199419	36361.4	0.010794	-0.0617385	0	0	1	0	0.00222222
Clinical_Trials	MSH6_WRN	LBR	MSH6	WRN		3930	HGNC:6518	ENSG00000143815	2956	HGNC:7329	ENSG00000116062	7486	HGNC:12791	ENSG00000165392				0.212	0.47	0.559813	0.53016	25.8344	0.0776731	-0.0264365	26.6867	15.0782	3.29926	6.85234	615.244	0.00979799	-0.0199322	0	0	1	0	0.0488448
Clinical_Trials	MSH6_WRN	LBX1	MSH6	WRN		10660	HGNC:16960	ENSG00000138136	2956	HGNC:7329	ENSG00000116062	7486	HGNC:12791	ENSG00000165392				0	0	0.0259241	-0.0407137	0.466178	-0.0504128	-0.0745362	0	0	1.06422	1.0552	4.22038	0.0137671	0.0263991	0	0	1	0	0.00238095
Clinical_Trials	MSH6_WRN	LBX2	MSH6	WRN		85474	HGNC:15525	ENSG00000179528	2956	HGNC:7329	ENSG00000116062	7486	HGNC:12791	ENSG00000165392				0	0	0.430478	0.439568	0.665777	0.0224585	0.00888362	0	0	0	0	0.932287	0.0117044	-0.0125164	0	0	1	0	0
Clinical_Trials	MSH6_WRN	LCA5	MSH6	WRN		167691	HGNC:31923	ENSG00000135338	2956	HGNC:7329	ENSG00000116062	7486	HGNC:12791	ENSG00000165392				0	0	0.625758	0.566733	3.76184	0.0150857	0.0280469	0	0.359992	-0.387026	-0.386241	8.55452	0.00923616	-0.0541527	0	0	1	0	0
Clinical_Trials	MSH6_WRN	LCA5L	MSH6	WRN		150082	HGNC:1255	ENSG00000157578	2956	HGNC:7329	ENSG00000116062	7486	HGNC:12791	ENSG00000165392				0	0	0.517194	0.486339	1.60807	-0.0202226	0.0180431	0.503055	0	0	0	34.7413	0.0100446	0.044911	0	0	1	0	0
Clinical_Trials	MSH6_WRN	LCAT	MSH6	WRN		3931	HGNC:6522	ENSG00000213398	2956	HGNC:7329	ENSG00000116062	7486	HGNC:12791	ENSG00000165392				0	0	0.522407	0.547213	35.0242	0.0501421	0.0642877	0	0	-0.13721	-0.749377	934.479	0.00882227	0.110823	0	0	1	0.0848896	0.0127175
Clinical_Trials	MSH6_WRN	LCE1A	MSH6	WRN		353131	HGNC:29459	ENSG00000186844	2956	HGNC:7329	ENSG00000116062	7486	HGNC:12791	ENSG00000165392				0	0	0.0866512	0.169098	30.4631	0	0	-0.200608	0	0	0	22003.1	0	0	0	0	1	0	0.00548724
Clinical_Trials	MSH6_WRN	LCE1B	MSH6	WRN		353132	HGNC:16611	ENSG00000196734	2956	HGNC:7329	ENSG00000116062	7486	HGNC:12791	ENSG00000165392				0	0	0.138478	0.218298	16.3302	-0.0735624	0.0803732	-0.200829	0	0	0	6310.97	0.023608	0.295402	0	0	1	3.3107	0.00238095
Clinical_Trials	MSH6_WRN	LCE1C	MSH6	WRN		353133	HGNC:29464	ENSG00000197084	2956	HGNC:7329	ENSG00000116062	7486	HGNC:12791	ENSG00000165392				0	0	0.157802	0.211793	43.6123	0	0	0.202032	0.528525	0	0	45214.5	0	0	0	0	1	0	0.0109319
Clinical_Trials	MSH6_WRN	LCE1D	MSH6	WRN		353134	HGNC:29465	ENSG00000172155	2956	HGNC:7329	ENSG00000116062	7486	HGNC:12791	ENSG00000165392				0	0	0.00862306	0.0975843	6.54004	0.0830323	0.0346547	0	0	0	0	1442.64	0.0150194	-0.0633802	0	0	1	0	0.000237248
Clinical_Trials	MSH6_WRN	LCE1E	MSH6	WRN		353135	HGNC:29466	ENSG00000186226	2956	HGNC:7329	ENSG00000116062	7486	HGNC:12791	ENSG00000165392				0	0	0.10039	0.180345	1.61497	0	0	0	0	0	0	88.6189	0	0	0	0	1	0	0.000417953
Clinical_Trials	MSH6_WRN	LCE1F	MSH6	WRN		353137	HGNC:29467	ENSG00000240386	2956	HGNC:7329	ENSG00000116062	7486	HGNC:12791	ENSG00000165392				0	0	0.139953	0.235193	12.0544	-0.120848	0.0405025	-0.198083	0	0	0	3914.15	0.114252	0.877173	0	0	1	79.9427	0.0360418
Clinical_Trials	MSH6_WRN	LCE2A	MSH6	WRN		353139	HGNC:29469	ENSG00000187173	2956	HGNC:7329	ENSG00000116062	7486	HGNC:12791	ENSG00000165392				0	0	0.113727	0.207937	7.72511	-0.00453601	-0.0103808	0	0	0	0	1613.22	0.0287952	0.45401	0	0	1	14.1766	0
Clinical_Trials	MSH6_WRN	LCE2B	MSH6	WRN		26239	HGNC:16610	ENSG00000159455	2956	HGNC:7329	ENSG00000116062	7486	HGNC:12791	ENSG00000165392				0	0	0.0890078	0.179798	41.9047	0.0478344	0.0601292	0	0.509985	0	0	38478.3	0.0439304	0.165771	0	0	1	5.07745	0.00297619
Clinical_Trials	MSH6_WRN	LCE2C	MSH6	WRN		353140	HGNC:29460	ENSG00000187180	2956	HGNC:7329	ENSG00000116062	7486	HGNC:12791	ENSG00000165392				0	0	0.0785749	0.166243	18.0751	0	0	0	0	0	0	7870.12	0	0	0	0	1	0	0.00805134
Clinical_Trials	MSH6_WRN	LCE2D	MSH6	WRN		353141	HGNC:16518	ENSG00000187223	2956	HGNC:7329	ENSG00000116062	7486	HGNC:12791	ENSG00000165392				0	0	0.0455661	0.146759	10.5431	-0.0549567	-0.0159154	0.212414	0	0	0	3078.26	0.0197971	0.0945429	0	0	1	0.383509	0
Clinical_Trials	MSH6_WRN	LCE3A	MSH6	WRN		353142	HGNC:29461	ENSG00000185962	2956	HGNC:7329	ENSG00000116062	7486	HGNC:12791	ENSG00000165392				0	0	0.0552169	0.116506	0.354469	-0.00163868	0.00237505	0.20542	0	0	0	22.7847	0.0158229	0.339811	0	0	1	2.4618	0.00413534
Clinical_Trials	MSH6_WRN	LCE3B	MSH6	WRN		353143	HGNC:29462	ENSG00000187238	2956	HGNC:7329	ENSG00000116062	7486	HGNC:12791	ENSG00000165392				0	0	-0.0252909	0.00847294	0.0060045	0.0445772	-0.0243905	0	0	0	0	0.00130037	0.0201951	-0.125852	0	0	1	0	0.00185185
Clinical_Trials	MSH6_WRN	LCE3C	MSH6	WRN		353144	HGNC:16612	ENSG00000244057	2956	HGNC:7329	ENSG00000116062	7486	HGNC:12791	ENSG00000165392				0	0	0.0321426	0.0904041	0.0798771	0.00064588	-0.000258232	0	0	-0.201042	-0.2008	1.70613	0.0233918	0.109148	0	0	1	0.339559	0.00196078
Clinical_Trials	MSH6_WRN	LCE3D	MSH6	WRN		84648	HGNC:16615	ENSG00000163202	2956	HGNC:7329	ENSG00000116062	7486	HGNC:12791	ENSG00000165392				0	0	0.106023	0.187312	9.39073	0.0364289	-0.0113544	0.216024	0	-0.199821	-0.199419	6475.6	0.020726	0.080321	0	0	1	0.191755	0.00761172
Clinical_Trials	MSH6_WRN	LCE3E	MSH6	WRN		353145	HGNC:29463	ENSG00000185966	2956	HGNC:7329	ENSG00000116062	7486	HGNC:12791	ENSG00000165392				0	0	0.0310222	0.13633	2.33451	-0.000699208	0.0597951	0	0.622476	0	0	326.764	0.00881756	0.0309347	0	0	1	0	0.00222222
Clinical_Trials	MSH6_WRN	LCE4A	MSH6	WRN		199834	HGNC:16613	ENSG00000187170	2956	HGNC:7329	ENSG00000116062	7486	HGNC:12791	ENSG00000165392				0	0	0.024912	0.142902	0.162358	-0.0274789	0.0528941	-0.201263	0	0	0	0.608141	0.0128734	0.0848154	0	0	1	0.0849618	0
Clinical_Trials	MSH6_WRN	LCE5A	MSH6	WRN		254910	HGNC:16614	ENSG00000186207	2956	HGNC:7329	ENSG00000116062	7486	HGNC:12791	ENSG00000165392				0	0	-0.0209186	0.0479141	8.65262	-0.0901659	0.00484449	-0.198968	0	0	0	1775.02	0.0193885	0.608322	0	0	1	51.9525	0.00166667
Clinical_Trials	MSH6_WRN	LCE6A	MSH6	WRN		448835	HGNC:31824	ENSG00000235942	2956	HGNC:7329	ENSG00000116062	7486	HGNC:12791	ENSG00000165392				0	0	0.0493813	0.144928	10.8188	-0.0937493	-0.0289844	0	0	0	0	2780.13	0.0152779	0.0694991	0	0	1	0	0.00222222
Clinical_Trials	MSH6_WRN	LCE7A	MSH6	WRN		122526777	HGNC:55921	ENSG00000285946	2956	HGNC:7329	ENSG00000116062	7486	HGNC:12791	ENSG00000165392				0	0	0.00640652	0.142781	0.146477	0	0	0	0	0	0	1.39592	0	0	0	0	1	0	0.0075582
Clinical_Trials	MSH6_WRN	LCK	MSH6	WRN		3932	HGNC:6524	ENSG00000182866	2956	HGNC:7329	ENSG00000116062	7486	HGNC:12791	ENSG00000165392				0	0	0.182311	0.20288	8.97806	0.0411116	0.0465014	4.22816	2.00803	3.72095	0.549609	857.569	0.0137307	0.0561591	0	0	1	0.0848896	0.00546265
Clinical_Trials	MSH6_WRN	LCLAT1	MSH6	WRN		253558	HGNC:26756	ENSG00000172954	2956	HGNC:7329	ENSG00000116062	7486	HGNC:12791	ENSG00000165392				0.152	0	0.705788	0.67535	3.21312	-0.0140239	-0.0205447	8.63019	3.44562	-0.201763	-0.201737	4.01708	0.00803569	-0.120287	0	0	1	0	0.0265924
Clinical_Trials	MSH6_WRN	LCMT1	MSH6	WRN		51451	HGNC:17557	ENSG00000205629	2956	HGNC:7329	ENSG00000116062	7486	HGNC:12791	ENSG00000165392				0	0	0.445862	0.433774	25.3658	0.0893252	0.0299959	10.3179	3.54651	0	0	125.641	0.0824781	0.338218	0	0	1	17.4873	0.0134406
Clinical_Trials	MSH6_WRN	LCMT2	MSH6	WRN		9836	HGNC:17558	ENSG00000168806	2956	HGNC:7329	ENSG00000116062	7486	HGNC:12791	ENSG00000165392				0	0	0.721105	0.648508	2.86847	0.0464698	-0.0428534	5.88848	3.54651	0	0	2.92466	0.0180505	0.193861	0	0	1	0.424448	0.0212433
Clinical_Trials	MSH6_WRN	LCN1	MSH6	WRN		3933	HGNC:6525	ENSG00000160349	2956	HGNC:7329	ENSG00000116062	7486	HGNC:12791	ENSG00000165392				0	0	-0.0853799	-0.0764912	0.75187	0.0424726	-0.0440684	4.27457	1.09538	0	0	270.848	0.028239	0.148389	0	0	1	0	0.0311578
Clinical_Trials	MSH6_WRN	LCN2	MSH6	WRN		3934	HGNC:6526	ENSG00000148346	2956	HGNC:7329	ENSG00000116062	7486	HGNC:12791	ENSG00000165392				0	0	-0.0332654	0.0348257	77.5837	0.0573883	0.0668819	-0.13876	0.290665	1.16278	-0.348317	103473	0.01413	0.120704	0	0	1	0.0848896	0.00990196
Clinical_Trials	MSH6_WRN	LCN6	MSH6	WRN		158062	HGNC:17337	ENSG00000267206	2956	HGNC:7329	ENSG00000116062	7486	HGNC:12791	ENSG00000165392				0	0	0.286602	0.332731	8.8886	-0.00532341	-0.000560805	0	0	0	0	220.039	0.0202564	0.219911	0	0	1	1.52801	0
Clinical_Trials	MSH6_WRN	LCN8	MSH6	WRN		138307	HGNC:27038	ENSG00000204001	2956	HGNC:7329	ENSG00000116062	7486	HGNC:12791	ENSG00000165392				0	0	0.0103225	-0.0763066	1.37425	-0.109004	-0.0520821	0	0	0	0	55.1983	0.0142406	0.206805	0	0	1	1.01868	0.0030303
Clinical_Trials	MSH6_WRN	LCN9	MSH6	WRN		392399	HGNC:17442	ENSG00000148386	2956	HGNC:7329	ENSG00000116062	7486	HGNC:12791	ENSG00000165392				0	0	-0.103567	-0.106974	0.0933146	-0.125548	-0.0163891	0	0	0	0	0.110838	0.0153233	-0.0578474	0	0	1	0	0.00222222
Clinical_Trials	MSH6_WRN	LCN10	MSH6	WRN		414332	HGNC:20892	ENSG00000187922	2956	HGNC:7329	ENSG00000116062	7486	HGNC:12791	ENSG00000165392				0	0	0.287171	0.311928	13.9943	-0.0742583	0.0344302	0	0	0	0	672.566	0.02236	0.209329	0	0	1	1.01868	0
Clinical_Trials	MSH6_WRN	LCN12	MSH6	WRN		286256	HGNC:28733	ENSG00000184925	2956	HGNC:7329	ENSG00000116062	7486	HGNC:12791	ENSG00000165392				0	0	-0.0596648	-0.112898	9.21374	0.104201	0.00765336	0	0	0	0	1197.22	0.00802976	-0.0972982	0	0	1	0	0.00238095
Clinical_Trials	MSH6_WRN	LCN15	MSH6	WRN		389812	HGNC:33777	ENSG00000177984	2956	HGNC:7329	ENSG00000116062	7486	HGNC:12791	ENSG00000165392				0	0	-0.138074	-0.124712	0.251402	-0.0237681	0.0206792	0	0	0	0	0.529045	0.0150694	0.184924	0	0	1	0.424448	0.00464744
Clinical_Trials	MSH6_WRN	LCNL1	MSH6	WRN		401562	HGNC:34436	ENSG00000214402	2956	HGNC:7329	ENSG00000116062	7486	HGNC:12791	ENSG00000165392				0	0	-0.0477922	-0.0628022	8.23152	-0.0119675	-0.0369304	0	0	0	0	452.691	0.0101473	0.112962	0	0	1	0	0
Clinical_Trials	MSH6_WRN	LCOR	MSH6	WRN		84458	HGNC:29503	ENSG00000196233	2956	HGNC:7329	ENSG00000116062	7486	HGNC:12791	ENSG00000165392				0	0	0.705223	0.659646	2.91465	-0.023866	0.0718785	8.7362	2.56147	3.16053	0.790188	2.24929	0.00782575	0.042435	0	0	1	0	0.0108957
Clinical_Trials	MSH6_WRN	LCORL	MSH6	WRN		254251	HGNC:30776	ENSG00000178177	2956	HGNC:7329	ENSG00000116062	7486	HGNC:12791	ENSG00000165392				0	0	0.763017	0.756755	1.40566	0.0106209	0.00236299	6.59671	1.2688	0.407588	0.403469	0.808393	0.0147143	-0.0747771	0	0	1	0	0.0259623
Clinical_Trials	MSH6_WRN	LCP1	MSH6	WRN		3936	HGNC:6528	ENSG00000136167	2956	HGNC:7329	ENSG00000116062	7486	HGNC:12791	ENSG00000165392				0	0	0.279388	0.283372	118.667	0.0317798	-0.00413242	9.49921	5.27182	-0.570561	-0.56999	154266	0.0119663	0.0558072	0	0	1	0.169779	0.0105122
Clinical_Trials	MSH6_WRN	LCP2	MSH6	WRN		3937	HGNC:6529	ENSG00000043462	2956	HGNC:7329	ENSG00000116062	7486	HGNC:12791	ENSG00000165392				0	0	0.185251	0.220093	13.4722	-0.0654164	-0.0731166	0	0	0.327945	-0.470633	852.029	0.00678015	-0.00934975	0	0	1	0	0.00684524
Clinical_Trials	MSH6_WRN	LCT	MSH6	WRN		3938	HGNC:6530	ENSG00000115850	2956	HGNC:7329	ENSG00000116062	7486	HGNC:12791	ENSG00000165392				0	0	0.228611	0.222386	0.0769019	-0.0204082	-0.00292678	0	0	0.906277	0.897639	3.37294	0.0114343	0.103787	0	0	1	0	0.00781102
Clinical_Trials	MSH6_WRN	LCTL	MSH6	WRN		197021	HGNC:15583	ENSG00000188501	2956	HGNC:7329	ENSG00000116062	7486	HGNC:12791	ENSG00000165392				0	0	0.296932	0.291371	0.688053	0.00505913	-0.0258784	0	0	0	0	7.52014	0.0129566	0.0239997	0	0	1	0	0
Clinical_Trials	MSH6_WRN	LDAF1	MSH6	WRN		57146	HGNC:30136	ENSG00000011638	2956	HGNC:7329	ENSG00000116062	7486	HGNC:12791	ENSG00000165392				0	0	0.428463	0.439203	35.2219	0.0319306	-0.0317335	0.302741	0	0	0	1002.8	0.00774276	0.0034252	0	0	1	0	0.00645503
Clinical_Trials	MSH6_WRN	LDAH	MSH6	WRN		60526	HGNC:26145	ENSG00000118961	2956	HGNC:7329	ENSG00000116062	7486	HGNC:12791	ENSG00000165392				0	0	0.722151	0.722074	7.11557	-0.0419972	-0.0072527	4.68125	0	0	0	20.1468	0.0100099	-0.110487	0	0	1	0.0848896	0.0144615
Clinical_Trials	MSH6_WRN	LDB1	MSH6	WRN		8861	HGNC:6532	ENSG00000198728	2956	HGNC:7329	ENSG00000116062	7486	HGNC:12791	ENSG00000165392				0	0	0.572145	0.639842	92.0617	-0.0118642	-0.0215267	3.66506	4.13399	4.15854	1.47422	3856.37	0.0844775	0.274406	0	0	1	10.017	0.165797
Clinical_Trials	MSH6_WRN	LDB2	MSH6	WRN		9079	HGNC:6533	ENSG00000169744	2956	HGNC:7329	ENSG00000116062	7486	HGNC:12791	ENSG00000165392				0	0	0.228061	0.310446	22.6946	-0.0601279	0.0570097	0.479351	0	1.91376	1.29502	763.162	0.00902061	-0.0521453	0	0	1	0.0848896	0
Clinical_Trials	MSH6_WRN	LDB3	MSH6	WRN		11155	HGNC:15710	ENSG00000122367	2956	HGNC:7329	ENSG00000116062	7486	HGNC:12791	ENSG00000165392				0	0	0.0218246	0.0194499	48.1308	0.00823597	-0.0156082	1.99778	1.2688	0	0	18792.2	0.0123952	0.0727658	0	0	1	0	0
Clinical_Trials	MSH6_WRN	LDHA	MSH6	WRN		3939	HGNC:6535	ENSG00000134333	2956	HGNC:7329	ENSG00000116062	7486	HGNC:12791	ENSG00000165392				0.212	0	0.437224	0.463536	343.19	-0.0156113	0.0365209	45.0279	13.4065	5.94547	2.2239	126186	0.0299799	0.40164	0	0	1	9.8472	0.0162924
Clinical_Trials	MSH6_WRN	LDHAL6A	MSH6	WRN		160287	HGNC:28335	ENSG00000166800	2956	HGNC:7329	ENSG00000116062	7486	HGNC:12791	ENSG00000165392				0	0	0.406011	0.303633	0.366574	0.112165	-0.0294782	1.02686	0	0	0	2.41253	0.0150831	-0.0676867	0	0	1	0	0.00196078
Clinical_Trials	MSH6_WRN	LDHAL6B	MSH6	WRN		92483	HGNC:21481	ENSG00000171989	2956	HGNC:7329	ENSG00000116062	7486	HGNC:12791	ENSG00000165392				0	0	0.50849	0.611832	1.78396	0.0348336	-0.081658	0.33323	0.701616	0	0.313978	122.439	0.0120514	-0.0561846	0	0	1	0	0.00222222
Clinical_Trials	MSH6_WRN	LDHB	MSH6	WRN		3945	HGNC:6541	ENSG00000111716	2956	HGNC:7329	ENSG00000116062	7486	HGNC:12791	ENSG00000165392				0	0	0.275617	0.16327	362.255	-0.0098905	-0.0352811	39.8337	12.1691	0	0	70463.9	0.0104815	-0.0160651	0	0	1	0.254669	0.0354785
Clinical_Trials	MSH6_WRN	LDHC	MSH6	WRN		3948	HGNC:6544	ENSG00000166796	2956	HGNC:7329	ENSG00000116062	7486	HGNC:12791	ENSG00000165392				0	0	0.123782	0.151436	7.64256	-0.0115055	0.0696236	1.86065	0.783161	0	0	2974.05	0.00887076	-0.118985	0	0	1	0	0.00754095
Clinical_Trials	MSH6_WRN	LDHD	MSH6	WRN		197257	HGNC:19708	ENSG00000166816	2956	HGNC:7329	ENSG00000116062	7486	HGNC:12791	ENSG00000165392				0	0	-0.249494	-0.254785	19.5764	-0.0429428	0.00208266	0.33323	0.701616	-0.1959	-0.195194	461.182	0.0102364	0.0663469	0	0	1	0.0848896	0.0102381
Clinical_Trials	MSH6_WRN	LDLR	MSH6	WRN		3949	HGNC:6547	ENSG00000130164	2956	HGNC:7329	ENSG00000116062	7486	HGNC:12791	ENSG00000165392				0	0	0.481711	0.522074	30.6091	0.00795466	-0.0267335	2.10091	2.46624	-0.280263	0.489776	2026.76	0.0425944	0.214948	0	0	1	3.90492	0.0764887
Clinical_Trials	MSH6_WRN	LDLRAD1	MSH6	WRN		388633	HGNC:32069	ENSG00000203985	2956	HGNC:7329	ENSG00000116062	7486	HGNC:12791	ENSG00000165392				0	0	0.16799	0.165984	0.647757	-0.0200365	-0.0341627	1.8353	0.22145	0	-0.188321	51.1371	0.0120135	0.139954	0	0	1	0	0.00973109
Clinical_Trials	MSH6_WRN	LDLRAD2	MSH6	WRN		401944	HGNC:32071	ENSG00000187942	2956	HGNC:7329	ENSG00000116062	7486	HGNC:12791	ENSG00000165392				0	0	0.504964	0.580378	4.05219	-0.0791233	-0.00480786	1.59107	2.03709	0	0	23.9972	0.00923428	0.00291509	0	0	1	0	0.00222222
Clinical_Trials	MSH6_WRN	LDLRAD3	MSH6	WRN		143458	HGNC:27046	ENSG00000179241	2956	HGNC:7329	ENSG00000116062	7486	HGNC:12791	ENSG00000165392				0	0	0.427821	0.535283	11.0309	0.0138389	0.0077237	1.12509	3.50812	0	0	109.449	0.00947124	-0.0155147	0	0	1	0	0.00208333
Clinical_Trials	MSH6_WRN	LDLRAD4	MSH6	WRN		753	HGNC:1224	ENSG00000168675	2956	HGNC:7329	ENSG00000116062	7486	HGNC:12791	ENSG00000165392				0	0	0.210171	0.162919	2.39193	-0.0696476	-0.0626127	1.40924	0	0	0	5.20036	0.0113275	-0.0792877	0	0	1	0	0
Clinical_Trials	MSH6_WRN	LDLRAP1	MSH6	WRN		26119	HGNC:18640	ENSG00000157978	2956	HGNC:7329	ENSG00000116062	7486	HGNC:12791	ENSG00000165392				0	0	0.439273	0.388086	20.4804	0.0739381	-0.06347	2.17619	0	0	1.12233	532.013	0.023463	0.000545122	0	0	1	0.933786	0.0590107
Clinical_Trials	MSH6_WRN	LDOC1	MSH6	WRN		23641	HGNC:6548	ENSG00000182195	2956	HGNC:7329	ENSG00000116062	7486	HGNC:12791	ENSG00000165392				0	0	0.393265	0.391316	23.1467	0.00164537	0.00562449	1.24235	3.77411	0.73149	0.726681	1159.2	0.0224346	-0.00767187	0	0	1	0	0.00663818
Clinical_Trials	MSH6_WRN	LEAP2	MSH6	WRN		116842	HGNC:29571	ENSG00000164406	2956	HGNC:7329	ENSG00000116062	7486	HGNC:12791	ENSG00000165392				0	0	0.344022	0.327655	6.24538	0.0680696	-0.00133492	0	0	0	0	1519.1	0.00908638	-0.0693046	0	0	1	0	0
Clinical_Trials	MSH6_WRN	LECT2	MSH6	WRN		3950	HGNC:6550	ENSG00000145826	2956	HGNC:7329	ENSG00000116062	7486	HGNC:12791	ENSG00000165392				0	0	0.00629625	-0.0628102	0.624941	-0.019777	-0.0437461	1.45451	0	0	0	27.0051	0.00695834	-0.169	0	0	1	0	0
Clinical_Trials	MSH6_WRN	LEF1	MSH6	WRN		51176	HGNC:6551	ENSG00000138795	2956	HGNC:7329	ENSG00000116062	7486	HGNC:12791	ENSG00000165392				0	0	0.154097	0.117738	3.99587	-0.0424538	0.00428088	3.18734	0.656186	11.1854	7.13112	40.3096	0.0120263	0.0593508	0	0	1	0.339559	0
Clinical_Trials	MSH6_WRN	LEFTY1	MSH6	WRN		10637	HGNC:6552	ENSG00000243709	2956	HGNC:7329	ENSG00000116062	7486	HGNC:12791	ENSG00000165392				0	0	0.0504925	0.0106904	3.77316	-0.0328544	-0.0565067	0	0	2.09841	0.446903	353.085	0.0381776	0.120088	0	0	1	1.11876	0.00592105
Clinical_Trials	MSH6_WRN	LEFTY2	MSH6	WRN		7044	HGNC:3122	ENSG00000143768	2956	HGNC:7329	ENSG00000116062	7486	HGNC:12791	ENSG00000165392				0	0	0.257463	0.288089	5.34095	0.0550349	0.00328093	0	0	0.438775	0.432123	1569.47	0.0146906	-0.0699062	0	0	1	0	0
Clinical_Trials	MSH6_WRN	LEKR1	MSH6	WRN		389170	HGNC:33765	ENSG00000197980	2956	HGNC:7329	ENSG00000116062	7486	HGNC:12791	ENSG00000165392				0	0	0.533408	0.532333	0.49342	0.050103	0.0559012	1.2015	1.64212	0	0.552188	1.69303	0.0133797	-0.182821	0	0	1	0	0.00690584
Clinical_Trials	MSH6_WRN	LELP1	MSH6	WRN		149018	HGNC:32046	ENSG00000203784	2956	HGNC:7329	ENSG00000116062	7486	HGNC:12791	ENSG00000165392				0	0	0.112789	0.0946967	40.4686	0.0816419	-0.0702888	0	0	-0.201042	-0.2008	94180.3	0.0148745	0.184907	0	0	1	0.339559	0.00444444
Clinical_Trials	MSH6_WRN	LEMD1	MSH6	WRN		93273	HGNC:18725	ENSG00000186007	2956	HGNC:7329	ENSG00000116062	7486	HGNC:12791	ENSG00000165392				0	0	0.108219	0.105867	3.8778	-0.0611149	-0.0336993	0	0	0	0	638.616	0.00944798	-0.0112838	0	0	1	0	0
Clinical_Trials	MSH6_WRN	LEMD2	MSH6	WRN		221496	HGNC:21244	ENSG00000161904	2956	HGNC:7329	ENSG00000116062	7486	HGNC:12791	ENSG00000165392				0	0	0.676711	0.678936	38.6889	0.0427644	0.0187656	6.5139	6.65602	-0.191402	0.835119	351.642	0.0574781	0.240759	0	0	1	7.04584	0.108245
Clinical_Trials	MSH6_WRN	LEMD3	MSH6	WRN		23592	HGNC:28887	ENSG00000174106	2956	HGNC:7329	ENSG00000116062	7486	HGNC:12791	ENSG00000165392				0	0	0.846068	0.832134	14.1048	0.0470531	0.00411537	10.4488	7.44257	0.348056	1.84054	45.6623	0.0298366	0.22447	0	0	1	2.88625	0.0481415
Clinical_Trials	MSH6_WRN	LENEP	MSH6	WRN		55891	HGNC:14429	ENSG00000163352	2956	HGNC:7329	ENSG00000116062	7486	HGNC:12791	ENSG00000165392				0	0	0.315905	0.269565	0.156183	0.0472327	0.0321249	0.914289	0	0	0	0.0499066	0.0161379	0.0714049	0	0	1	0	0.00938225
Clinical_Trials	MSH6_WRN	LENG1	MSH6	WRN		79165	HGNC:15502	ENSG00000105617	2956	HGNC:7329	ENSG00000116062	7486	HGNC:12791	ENSG00000165392				0	0	0.664084	0.567234	21.7948	0.0184866	0.10941	0.723221	0.381726	0	0	105.971	0.0388853	0.370137	0	0	1	12.4788	0.0488329
Clinical_Trials	MSH6_WRN	LENG8	MSH6	WRN		114823	HGNC:15500	ENSG00000167615	2956	HGNC:7329	ENSG00000116062	7486	HGNC:12791	ENSG00000165392				0	0	0.686366	0.712425	272.494	-0.0108496	0.029058	13.8612	6.21264	0	0.415264	34195.8	0.0296468	0.37338	0	0	1	8.9983	0.0779573
Clinical_Trials	MSH6_WRN	LENG9	MSH6	WRN		94059	HGNC:16306	ENSG00000275183	2956	HGNC:7329	ENSG00000116062	7486	HGNC:12791	ENSG00000165392				0	0	0.465467	0.463298	4.90144	0.0591891	0.031643	2.47663	1.49796	0.73149	0	14.7148	0.0141211	0.0347495	0	0	1	0.169779	0.00222222
Clinical_Trials	MSH6_WRN	LEO1	MSH6	WRN		123169	HGNC:30401	ENSG00000166477	2956	HGNC:7329	ENSG00000116062	7486	HGNC:12791	ENSG00000165392				0.153	0	0.62356	0.598239	18.4492	0.0483393	0.0559389	25.665	8.46763	3.96115	7.63946	165.637	0.0330407	0.255258	0	0	1	3.3107	0.0233122
Clinical_Trials	MSH6_WRN	LEP	MSH6	WRN		3952	HGNC:6553	ENSG00000174697	2956	HGNC:7329	ENSG00000116062	7486	HGNC:12791	ENSG00000165392				0	0	0.310969	0.370189	26.0563	-0.0412017	0.065138	0.808567	0	1.18754	-0.13036	20817.7	0.0172546	0.0178901	0	0	1	0.0848896	0.00504762
Clinical_Trials	MSH6_WRN	LEPR	MSH6	WRN		3953	HGNC:6554	ENSG00000116678	2956	HGNC:7329	ENSG00000116062	7486	HGNC:12791	ENSG00000165392				0	0	0.527852	0.611428	6.79007	0.0256994	-0.0327342	0.490965	0	0.106704	0	97.7073	0.0139718	0.0328396	0	0	1	0.0848896	0
Clinical_Trials	MSH6_WRN	LEPROT	MSH6	WRN		54741	HGNC:29477	ENSG00000213625	2956	HGNC:7329	ENSG00000116062	7486	HGNC:12791	ENSG00000165392				0	0	0.644589	0.708549	47.9984	-0.0285623	0.0649152	0	0	0	0	1004.81	0.0144676	-0.0296663	0	0	1	0	0.00976107
Clinical_Trials	MSH6_WRN	LEPROTL1	MSH6	WRN		23484	HGNC:6555	ENSG00000104660	2956	HGNC:7329	ENSG00000116062	7486	HGNC:12791	ENSG00000165392				0	0	0.557482	0.465189	16.4403	0.110567	0.00387219	0.202032	0	0	0	70.6528	0.011537	-0.136888	0	0	1	0	0.00175439
Clinical_Trials	MSH6_WRN	LETM1	MSH6	WRN		3954	HGNC:6556	ENSG00000168924	2956	HGNC:7329	ENSG00000116062	7486	HGNC:12791	ENSG00000165392				0	0	0.51982	0.525931	21.2873	0.0777382	0.0155614	11.7763	7.06598	0	0.178684	127.69	0.130225	0.747714	0	0	1	70.3735	0.0523833
Clinical_Trials	MSH6_WRN	LETM2	MSH6	WRN		137994	HGNC:14648	ENSG00000165046	2956	HGNC:7329	ENSG00000116062	7486	HGNC:12791	ENSG00000165392				0	0	0.467018	0.4051	1.76456	0.0108942	0.0799272	0	0	-0.20154	0.550258	6.99843	0.0150944	0.014379	0	0	1	0.0848896	0.00660822
Clinical_Trials	MSH6_WRN	LETMD1	MSH6	WRN		25875	HGNC:24241	ENSG00000050426	2956	HGNC:7329	ENSG00000116062	7486	HGNC:12791	ENSG00000165392				0	0	0.615303	0.686805	31.4528	0.0614981	0.0224497	2.1766	5.15587	2.81525	1.6322	223.081	0.0143894	0.0423681	0	0	1	0	0.0126896
Clinical_Trials	MSH6_WRN	LEUTX	MSH6	WRN		342900	HGNC:31953	ENSG00000213921	2956	HGNC:7329	ENSG00000116062	7486	HGNC:12791	ENSG00000165392				0	0	0.115181	0.104013	0.00898308	0	0	0.346654	0	0	0	0.00404366	0	0	0	0	1	0	0.0119904
Clinical_Trials	MSH6_WRN	LFNG	MSH6	WRN		3955	HGNC:6560	ENSG00000106003	2956	HGNC:7329	ENSG00000116062	7486	HGNC:12791	ENSG00000165392				0	0	-0.0524799	0.0458495	14.9627	-0.0452981	-0.0628165	0.914289	0	1.21592	0.221121	251.64	0.013529	-0.0648653	0	0	1	0.169779	0.00208333
Clinical_Trials	MSH6_WRN	LGALS1	MSH6	WRN		3956	HGNC:6561	ENSG00000100097	2956	HGNC:7329	ENSG00000116062	7486	HGNC:12791	ENSG00000165392				0	0.248	0.505427	0.510718	989.062	0.0412024	0.023348	8.95851	1.80258	0.652218	0	1.62951e+06	0.00860482	-0.12947	0	0	1	0	0.0482741
Clinical_Trials	MSH6_WRN	LGALS2	MSH6	WRN		3957	HGNC:6562	ENSG00000100079	2956	HGNC:7329	ENSG00000116062	7486	HGNC:12791	ENSG00000165392				0	0	0.1304	0.190719	4.55523	0.153525	-0.00668616	0	0	0.431799	0.427603	299.023	0.00812649	0.00456303	0	0	1	0	0.0184045
Clinical_Trials	MSH6_WRN	LGALS3	MSH6	WRN		3958	HGNC:6563	ENSG00000131981	2956	HGNC:7329	ENSG00000116062	7486	HGNC:12791	ENSG00000165392				0	0	0.420914	0.570627	292.309	0.0692662	-0.0188207	7.30295	2.40943	6.88261	0.400332	70314.7	0.0101748	0.00710949	0	0	1	0	0.0141937
Clinical_Trials	MSH6_WRN	LGALS3BP	MSH6	WRN		3959	HGNC:6564	ENSG00000108679	2956	HGNC:7329	ENSG00000116062	7486	HGNC:12791	ENSG00000165392				0	0	0.408402	0.412566	155.909	-0.0143827	-0.0463242	17.6889	5.34358	0.652218	-0.379909	16160.8	0.0168129	0.173794	0	0	1	0.509338	0.0383742
Clinical_Trials	MSH6_WRN	LGALS4	MSH6	WRN		3960	HGNC:6565	ENSG00000171747	2956	HGNC:7329	ENSG00000116062	7486	HGNC:12791	ENSG00000165392				0	0.155	0.225002	0.274531	63.0473	0.0239606	-0.0378377	0.621953	1.03457	8.35976	5.43942	174709	0.012068	-0.0131665	0	0	1	0.0848896	0.00185185
Clinical_Trials	MSH6_WRN	LGALS7	MSH6	WRN		3963	HGNC:6568	ENSG00000205076	2956	HGNC:7329	ENSG00000116062	7486	HGNC:12791	ENSG00000165392				0	0	0.155048	0.238534	29.5372	0.0463057	-0.0103781	14.9755	3.36847	0.34614	0.917734	17105.8	0.015519	0.00518351	0	0	1	0.0958773	0.0329534
Clinical_Trials	MSH6_WRN	LGALS7B	MSH6	WRN		653499	HGNC:34447	ENSG00000178934	2956	HGNC:7329	ENSG00000116062	7486	HGNC:12791	ENSG00000165392				0	0	0.202615	0.281255	176.569	0.00450375	0.0842416	0.945358	0	0.34614	0.917734	421242	0.0269851	0.217531	0	0	1	2.68714	0.0161237
Clinical_Trials	MSH6_WRN	LGALS8	MSH6	WRN		3964	HGNC:6569	ENSG00000116977	2956	HGNC:7329	ENSG00000116062	7486	HGNC:12791	ENSG00000165392				0	0	0.610508	0.672724	25.8593	0.102025	-0.0475355	2.13614	2.07674	-0.200288	0	178.337	0.0114679	-0.133279	0	0	1	0	0.0070084
Clinical_Trials	MSH6_WRN	LGALS9	MSH6	WRN		3965	HGNC:6570	ENSG00000168961	2956	HGNC:7329	ENSG00000116062	7486	HGNC:12791	ENSG00000165392				0	0	0.153999	0.182332	23.4657	-0.0372922	0.0299099	7.93114	4.10671	1.87189	-0.417028	1237.46	0.0133583	0.323376	0	0	1	1.52801	0.00575569
Clinical_Trials	MSH6_WRN	LGALS9B	MSH6	WRN		284194	HGNC:24842	ENSG00000170298	2956	HGNC:7329	ENSG00000116062	7486	HGNC:12791	ENSG00000165392				0	0	0.00854592	0.0317339	1.14096	-0.101673	-0.0543464	0	0	2.79666	-0.193417	18.061	0.0290322	0.344011	0	0	1	6.42378	0.00768488
Clinical_Trials	MSH6_WRN	LGALS9C	MSH6	WRN		654346	HGNC:33874	ENSG00000171916	2956	HGNC:7329	ENSG00000116062	7486	HGNC:12791	ENSG00000165392				0	0	-0.00752312	0.0247322	1.68277	-0.0423244	0.0167708	0	0	2.32113	-0.384461	36.4048	0.0205804	0.102053	0	0	1	0.383509	0.00444444
Clinical_Trials	MSH6_WRN	LGALS12	MSH6	WRN		85329	HGNC:15788	ENSG00000133317	2956	HGNC:7329	ENSG00000116062	7486	HGNC:12791	ENSG00000165392				0	0	0.07181	0.151718	6.9746	-0.0424336	0.0172862	0.840594	0	0	0	693.602	0.0130555	0.0247304	0	0	1	0	0
Clinical_Trials	MSH6_WRN	LGALS13	MSH6	WRN		29124	HGNC:15449	ENSG00000105198	2956	HGNC:7329	ENSG00000116062	7486	HGNC:12791	ENSG00000165392				0	0	0.0827973	-0.0298552	0.0442058	0.0312631	-0.0404705	0	0	0	0	0.0471612	0.0124149	0.0983262	0	0	1	0.169779	0
Clinical_Trials	MSH6_WRN	LGALS14	MSH6	WRN		56891	HGNC:30054	ENSG00000006659	2956	HGNC:7329	ENSG00000116062	7486	HGNC:12791	ENSG00000165392				0	0	0.0942508	0.0682508	0.464994	-0.0614029	-0.0157979	0	0	0	0	18.9557	0.0152838	0.103851	0	0	1	0.169779	0
Clinical_Trials	MSH6_WRN	LGALS16	MSH6	WRN		148003	HGNC:40039	ENSG00000249861	2956	HGNC:7329	ENSG00000116062	7486	HGNC:12791	ENSG00000165392				0	0	0.0422855	-0.0508987	0.0430113	-0.00541617	-0.0528853	0	0	0	0	0.03474	0.0121175	0.0164119	0	0	1	0.0848896	0
Clinical_Trials	MSH6_WRN	LGALSL	MSH6	WRN		29094	HGNC:25012	ENSG00000119862	2956	HGNC:7329	ENSG00000116062	7486	HGNC:12791	ENSG00000165392				0	0	0.283991	0.34591	21.9094	0.0813041	-0.0356983	1.42036	2.2667	0	0	1696.87	0.0102992	0.0244659	0	0	1	0	0.00818903
Clinical_Trials	MSH6_WRN	LGI1	MSH6	WRN		9211	HGNC:6572	ENSG00000108231	2956	HGNC:7329	ENSG00000116062	7486	HGNC:12791	ENSG00000165392				0	0	-0.071235	-0.0881019	2.66802	-0.0330785	-0.0718772	0.314446	0	0	0	31.7005	0.0166864	0.0994588	0	0	1	0.169779	0.00515873
Clinical_Trials	MSH6_WRN	LGI2	MSH6	WRN		55203	HGNC:18710	ENSG00000153012	2956	HGNC:7329	ENSG00000116062	7486	HGNC:12791	ENSG00000165392				0	0	0.320365	0.238999	4.3521	-0.0126856	-0.0898369	0	0	0	0	74.5564	0.0103114	0.000953851	0	0	1	0	0.00277778
Clinical_Trials	MSH6_WRN	LGI3	MSH6	WRN		203190	HGNC:18711	ENSG00000168481	2956	HGNC:7329	ENSG00000116062	7486	HGNC:12791	ENSG00000165392				0	0	-0.0526059	-0.0618828	16.3982	0.0739854	-0.0265213	0	0	0.620777	0	1224	0.00917357	0.00258028	0	0	1	0	0.00277778
Clinical_Trials	MSH6_WRN	LGI4	MSH6	WRN		163175	HGNC:18712	ENSG00000153902	2956	HGNC:7329	ENSG00000116062	7486	HGNC:12791	ENSG00000165392				0	0	0.158906	0.20302	62.5822	-0.0308702	-0.0112709	0	0	0	0	20532.2	0.0174547	-0.0891072	0	0	1	0.0848896	0.0186552
Clinical_Trials	MSH6_WRN	LGMN	MSH6	WRN		5641	HGNC:9472	ENSG00000100600	2956	HGNC:7329	ENSG00000116062	7486	HGNC:12791	ENSG00000165392				0	0	0.564496	0.565938	63.4099	0.0706757	-0.0729804	3.55945	0.726774	0.397598	0	3447.19	0.00948867	-0.108202	0	0	1	0	0.00460317
Clinical_Trials	MSH6_WRN	LGR4	MSH6	WRN		55366	HGNC:13299	ENSG00000205213	2956	HGNC:7329	ENSG00000116062	7486	HGNC:12791	ENSG00000165392				0	0	0.386928	0.420462	16.4592	0.0356462	0.0413717	2.14445	2.13971	0.993182	4.7768	134.539	0.0132767	-0.0494715	0	0	1	0.169779	0
Clinical_Trials	MSH6_WRN	LGR5	MSH6	WRN		8549	HGNC:4504	ENSG00000139292	2956	HGNC:7329	ENSG00000116062	7486	HGNC:12791	ENSG00000165392				0.291	0.343	0.0738787	0.160463	3.11146	0.020041	0.0271517	0.875642	1.3056	20.4277	13.3632	56.7316	0.0119448	-0.0125349	0	0	1	0	0.00238095
Clinical_Trials	MSH6_WRN	LGR6	MSH6	WRN		59352	HGNC:19719	ENSG00000133067	2956	HGNC:7329	ENSG00000116062	7486	HGNC:12791	ENSG00000165392				0	0	0.239647	0.244718	10.328	0.0182367	0.0234444	1.29562	0	2.33868	6.48177	871.964	0.00853249	0.0108488	0	0	1	0	0.00238095
Clinical_Trials	MSH6_WRN	LGSN	MSH6	WRN		51557	HGNC:21016	ENSG00000146166	2956	HGNC:7329	ENSG00000116062	7486	HGNC:12791	ENSG00000165392				0	0	-0.0787092	-0.133427	0.0759123	0.0175318	0.13217	0	0	0.154016	0.152164	0.0832932	0.0169693	0.0446775	0	0	1	0	0.00296296
Clinical_Trials	MSH6_WRN	LHB	MSH6	WRN		3972	HGNC:6584	ENSG00000104826	2956	HGNC:7329	ENSG00000116062	7486	HGNC:12791	ENSG00000165392				0	0	0.225195	0.269141	72.3646	0.0822307	-0.0154994	0	0	0	-0.201406	633567	0.0160629	-0.0482451	0	0	1	0	0.0303914
Clinical_Trials	MSH6_WRN	LHCGR	MSH6	WRN		3973	HGNC:6585	ENSG00000138039	2956	HGNC:7329	ENSG00000116062	7486	HGNC:12791	ENSG00000165392				0	0	0.365047	0.417008	0.838309	0.0615445	-0.0400164	0.957294	0	1.03507	0	8.21849	0.0119609	-0.0826743	0	0	1	0	0
Clinical_Trials	MSH6_WRN	LHFPL1	MSH6	WRN		340596	HGNC:6587	ENSG00000182508	2956	HGNC:7329	ENSG00000116062	7486	HGNC:12791	ENSG00000165392				0	0	0.0405967	0.0410842	0.456283	-0.0292917	-0.00454315	0	0	0.73149	0.726681	0.799439	0.00840809	0.0147876	0	0	1	0	0
Clinical_Trials	MSH6_WRN	LHFPL2	MSH6	WRN		10184	HGNC:6588	ENSG00000145685	2956	HGNC:7329	ENSG00000116062	7486	HGNC:12791	ENSG00000165392				0	0	0.64623	0.673344	11.1795	0.00925054	-0.0152962	0	0	0	0	85.4954	0.0146001	-0.0699971	0	0	1	0	0.00446429
Clinical_Trials	MSH6_WRN	LHFPL3	MSH6	WRN		375612	HGNC:6589	ENSG00000187416	2956	HGNC:7329	ENSG00000116062	7486	HGNC:12791	ENSG00000165392				0	0	-0.128897	-0.117313	2.51784	0	0	0	0	0	0	40.4235	0	0	0	0	1	0	0.00244037
Clinical_Trials	MSH6_WRN	LHFPL4	MSH6	WRN		375323	HGNC:29568	ENSG00000156959	2956	HGNC:7329	ENSG00000116062	7486	HGNC:12791	ENSG00000165392				0	0	-0.02165	-0.0193857	3.4955	-0.0191581	-0.0546273	0	0	0	0	75.0744	0.0089949	0.00851403	0	0	1	0	0
Clinical_Trials	MSH6_WRN	LHFPL5	MSH6	WRN		222662	HGNC:21253	ENSG00000197753	2956	HGNC:7329	ENSG00000116062	7486	HGNC:12791	ENSG00000165392				0	0	0.213491	0.336606	1.71484	0.0386611	-0.0428671	-0.570111	0	0	0	5.38668	0.00914157	0.0863017	0	0	1	0	0.00380952
Clinical_Trials	MSH6_WRN	LHFPL6	MSH6	WRN		10186	HGNC:6586	ENSG00000183722	2956	HGNC:7329	ENSG00000116062	7486	HGNC:12791	ENSG00000165392				0	0	0.572487	0.591837	54.6788	0.0137365	0.000310974	0	0	2.81525	2.80006	2957.23	0.0247319	-0.107594	0	0	1	0	0.0455369
Clinical_Trials	MSH6_WRN	LHFPL7	MSH6	WRN		255349	HGNC:33725	ENSG00000206069	2956	HGNC:7329	ENSG00000116062	7486	HGNC:12791	ENSG00000165392				0	0	0.140616	0.205118	0.365498	0.0467881	-0.0216755	0	0	0	0	1.53745	0.00989578	-0.0352309	0	0	1	0	0.0177906
Clinical_Trials	MSH6_WRN	LHPP	MSH6	WRN		64077	HGNC:30042	ENSG00000107902	2956	HGNC:7329	ENSG00000116062	7486	HGNC:12791	ENSG00000165392				0	0	0.0814471	-0.0206807	22.3837	-0.000505196	-0.0463827	0.427458	0.815032	-0.389308	-0.389074	1438.98	0.00768827	-0.0963969	0	0	1	0	0.00559441
Clinical_Trials	MSH6_WRN	LHX1	MSH6	WRN		3975	HGNC:6593	ENSG00000273706	2956	HGNC:7329	ENSG00000116062	7486	HGNC:12791	ENSG00000165392				0	0	-0.0452339	-0.123585	1.64444	-0.0224877	0.011404	2.03587	0.43503	-0.563836	-0.13893	85.8386	0.0174891	0.112566	0	0	1	0.509338	0.00289855
Clinical_Trials	MSH6_WRN	LHX2	MSH6	WRN		9355	HGNC:6594	ENSG00000106689	2956	HGNC:7329	ENSG00000116062	7486	HGNC:12791	ENSG00000165392				0.173	0	-0.0852418	-0.0316742	5.33829	0.0122997	-0.0189666	5.44485	0.704214	0	0	236.315	0.0143286	-0.104758	0	0	1	0	0.00222222
Clinical_Trials	MSH6_WRN	LHX3	MSH6	WRN		8022	HGNC:6595	ENSG00000107187	2956	HGNC:7329	ENSG00000116062	7486	HGNC:12791	ENSG00000165392				0	0	0.0841478	0.120905	1.58583	-0.0663422	0.0122998	1.10662	0.711611	0	0	228.243	0.0112814	0.0878873	0	0	1	0.254669	0.00208333
Clinical_Trials	MSH6_WRN	LHX4	MSH6	WRN		89884	HGNC:21734	ENSG00000121454	2956	HGNC:7329	ENSG00000116062	7486	HGNC:12791	ENSG00000165392				0	0	0.661926	0.62596	1.68695	-0.00260768	0.0103923	1.20053	0.272263	0.485324	0.478387	2.22217	0.0139614	0.167979	0	0	1	0.254669	0.00432099
Clinical_Trials	MSH6_WRN	LHX5	MSH6	WRN		64211	HGNC:14216	ENSG00000089116	2956	HGNC:7329	ENSG00000116062	7486	HGNC:12791	ENSG00000165392				0	0	0.0723618	0.0353557	0.225225	-0.0768251	-0.00790454	0	0	0	0	0.974968	0.0119168	0.114749	0	0	1	0	0
Clinical_Trials	MSH6_WRN	LHX6	MSH6	WRN		26468	HGNC:21735	ENSG00000106852	2956	HGNC:7329	ENSG00000116062	7486	HGNC:12791	ENSG00000165392				0	0	0.145811	0.221492	4.43986	-0.00532311	-0.0437159	1.44773	0.642293	-0.389465	0	35.8658	0.00908055	0.0455957	0	0	1	0	0.00481793
Clinical_Trials	MSH6_WRN	LHX8	MSH6	WRN		431707	HGNC:28838	ENSG00000162624	2956	HGNC:7329	ENSG00000116062	7486	HGNC:12791	ENSG00000165392				0	0	0.0376948	-0.000316062	0.170515	-0.0576335	0.00435904	0.852493	0	0	-0.194326	0.560315	0.016995	-0.166318	0	0	1	0.0848896	0.00289855
Clinical_Trials	MSH6_WRN	LHX9	MSH6	WRN		56956	HGNC:14222	ENSG00000143355	2956	HGNC:7329	ENSG00000116062	7486	HGNC:12791	ENSG00000165392				0	0	0.0975231	0.0732465	0.153747	0.0013654	-0.0909478	4.61108	1.20381	-0.1959	0.454526	0.442587	0.010217	0.0354161	0	0	1	0	0.00289855
Clinical_Trials	MSH6_WRN	LIAS	MSH6	WRN		11019	HGNC:16429	ENSG00000121897	2956	HGNC:7329	ENSG00000116062	7486	HGNC:12791	ENSG00000165392				0	0	0.596198	0.545097	2.96038	0.0562867	0.0562703	0.75187	0	0.688091	0	2.13305	0.0846351	0.499369	0	0	1	29.5416	0.0777233
Clinical_Trials	MSH6_WRN	LIAT1	MSH6	WRN		400566	HGNC:33800	ENSG00000187624	2956	HGNC:7329	ENSG00000116062	7486	HGNC:12791	ENSG00000165392				0.481	0	0.218286	0.189306	4.58458	0.0116566	0.0340546	1.41777	0	16.4545	3.78863	133.968	0.011335	-0.0667669	0	0	1	0	0.00222222
Clinical_Trials	MSH6_WRN	LIF	MSH6	WRN		3976	HGNC:6596	ENSG00000128342	2956	HGNC:7329	ENSG00000116062	7486	HGNC:12791	ENSG00000165392				0	0	0.276923	0.406128	10.3844	0.0257576	0.00542971	0	0	1.49276	0.102222	1746.48	0.0151767	0.0529614	0	0	1	0.339559	0.00565052
Clinical_Trials	MSH6_WRN	LIFR	MSH6	WRN		3977	HGNC:6597	ENSG00000113594	2956	HGNC:7329	ENSG00000116062	7486	HGNC:12791	ENSG00000165392				0	0	0.416042	0.477604	22.8191	-0.0265502	-0.0230758	1.17121	0	1.22078	-0.13823	558.476	0.019614	0.0423416	0	0	1	0.339559	0
Clinical_Trials	MSH6_WRN	LIG1	MSH6	WRN		3978	HGNC:6598	ENSG00000105486	2956	HGNC:7329	ENSG00000116062	7486	HGNC:12791	ENSG00000165392				0.81	0.895	0.576759	0.578123	12.5494	-0.0169204	0.0208951	26.5702	13.0297	209.69	228.839	128.356	0.0493022	0.327471	0	0	1	8.91341	0.0463298
Clinical_Trials	MSH6_WRN	LIG3	MSH6	WRN		3980	HGNC:6600	ENSG00000005156	2956	HGNC:7329	ENSG00000116062	7486	HGNC:12791	ENSG00000165392				0.572	0.777	0.789607	0.757434	10.8603	-0.0541969	0.0830601	50.1477	33.8339	142.459	170.671	42.4235	0.0209592	0.299645	0	0	1	3.39559	0.0485511
Clinical_Trials	MSH6_WRN	LIG4	MSH6	WRN		3981	HGNC:6601	ENSG00000174405	2956	HGNC:7329	ENSG00000116062	7486	HGNC:12791	ENSG00000165392				0.965	0.751	0.561253	0.41685	6.16329	-0.0376035	0.0529868	8.06531	6.36456	186.32	210.963	12.9979	0.0223436	0.0740674	0	0	1	0.509338	0.0893896
Clinical_Trials	MSH6_WRN	LILRA1	MSH6	WRN		11024	HGNC:6602	ENSG00000104974	2956	HGNC:7329	ENSG00000116062	7486	HGNC:12791	ENSG00000165392				0	0	0.0108163	-0.0180236	2.88779	0.0123847	-0.0807005	0	0	0.328664	0	129.122	0.0136019	-0.0951906	0	0	1	0.0848896	0.00442992
Clinical_Trials	MSH6_WRN	LILRA2	MSH6	WRN		11027	HGNC:6603	ENSG00000239998	2956	HGNC:7329	ENSG00000116062	7486	HGNC:12791	ENSG00000165392				0	0	0.12569	0.085538	6.83638	-0.0222573	-0.0968812	0	0	0.257448	0	1124.32	0.00786238	-0.156761	0	0	1	0	0.0050463
Clinical_Trials	MSH6_WRN	LILRA4	MSH6	WRN		23547	HGNC:15503	ENSG00000239961	2956	HGNC:7329	ENSG00000116062	7486	HGNC:12791	ENSG00000165392				0	0	-0.132557	-0.144196	0.990478	0.0426247	-0.0560024	0	0	0.214597	0	14.9327	0.0175248	0.0360051	0	0	1	0.0848896	0.0052795
Clinical_Trials	MSH6_WRN	LILRA5	MSH6	WRN		353514	HGNC:16309	ENSG00000187116	2956	HGNC:7329	ENSG00000116062	7486	HGNC:12791	ENSG00000165392				0	0	0.0499694	0.0432554	48.7611	0.0122641	0.0164529	0.479351	0	0.503502	0	77001.7	0.0103313	-0.0248977	0	0	1	0	0
Clinical_Trials	MSH6_WRN	LILRA6	MSH6	WRN		79168	HGNC:15495	ENSG00000244482	2956	HGNC:7329	ENSG00000116062	7486	HGNC:12791	ENSG00000165392				0	0	0.139835	0.14612	15.4707	0	0	0	0	0.364994	0	3734.01	0	0	0	0	1	0	0.0013877
Clinical_Trials	MSH6_WRN	LILRB1	MSH6	WRN		10859	HGNC:6605	ENSG00000104972	2956	HGNC:7329	ENSG00000116062	7486	HGNC:12791	ENSG00000165392				0	0	0.0725633	0.035696	6.51754	0.059956	-0.137068	0	0	1.64283	-0.137059	324.368	0.0103393	-0.0652675	0	0	1	0	0.0047619
Clinical_Trials	MSH6_WRN	LILRB2	MSH6	WRN		10288	HGNC:6606	ENSG00000131042	2956	HGNC:7329	ENSG00000116062	7486	HGNC:12791	ENSG00000165392				0	0	0.121314	0.141074	15.1266	0.017155	-0.029631	0	0	1.10783	0	2435.18	0.0171946	0.0724315	0	0	1	0.169779	0.00277778
Clinical_Trials	MSH6_WRN	LILRB3	MSH6	WRN		11025	HGNC:6607	ENSG00000204577	2956	HGNC:7329	ENSG00000116062	7486	HGNC:12791	ENSG00000165392				0	0	0.143596	0.146318	19.9161	0.0585131	0.0129112	0	0	0.485324	-0.19753	6742.13	0.0166604	-0.100205	0	0	1	0	0.00277778
Clinical_Trials	MSH6_WRN	LILRB4	MSH6	WRN		11006	HGNC:6608	ENSG00000186818	2956	HGNC:7329	ENSG00000116062	7486	HGNC:12791	ENSG00000165392				0	0	0.0376179	0.0117479	3.25009	0.0217059	0.0133567	0	0	1.56884	-0.198843	41.5458	0.00942208	-0.0998278	0	0	1	0.0848896	0.0025641
Clinical_Trials	MSH6_WRN	LILRB5	MSH6	WRN		10990	HGNC:6609	ENSG00000105609	2956	HGNC:7329	ENSG00000116062	7486	HGNC:12791	ENSG00000165392				0	0	0.246836	0.301943	11.7804	-0.0640281	0.00560782	0	0	0.537927	0	684.899	0.00985432	0.0171549	0	0	1	0.0848896	0.00446429
Clinical_Trials	MSH6_WRN	LIM2	MSH6	WRN		3982	HGNC:6610	ENSG00000105370	2956	HGNC:7329	ENSG00000116062	7486	HGNC:12791	ENSG00000165392				0	0	-0.0249007	-0.0817224	0.0755199	-0.0407583	0.00218753	0	0	0.341403	-0.561936	0.162018	0.00994539	-0.120734	0	0	1	0	0.00277778
Clinical_Trials	MSH6_WRN	LIMA1	MSH6	WRN		51474	HGNC:24636	ENSG00000050405	2956	HGNC:7329	ENSG00000116062	7486	HGNC:12791	ENSG00000165392				0	0	0.690989	0.739183	54.2634	0.00184409	0.0338578	16.8761	10.0703	1.0235	-0.2004	2639.93	0.0154479	0.00510352	0	0	1	0	0.0215477
Clinical_Trials	MSH6_WRN	LIMCH1	MSH6	WRN		22998	HGNC:29191	ENSG00000064042	2956	HGNC:7329	ENSG00000116062	7486	HGNC:12791	ENSG00000165392				0	0	0.0847982	0.0263794	23.6792	-0.0218005	0.0210823	12.1569	6.68877	0	0.59338	642.447	0.0121048	-0.0147601	0	0	1	0	0
Clinical_Trials	MSH6_WRN	LIMD1	MSH6	WRN		8994	HGNC:6612	ENSG00000144791	2956	HGNC:7329	ENSG00000116062	7486	HGNC:12791	ENSG00000165392				0	0	0.557877	0.568533	5.77497	-0.0140234	-0.0199936	10.4184	2.65231	0.14547	2.494	20.5972	0.0135744	0.0288042	0	0	1	0	0.0151817
Clinical_Trials	MSH6_WRN	LIMD2	MSH6	WRN		80774	HGNC:28142	ENSG00000136490	2956	HGNC:7329	ENSG00000116062	7486	HGNC:12791	ENSG00000165392				0	0	0.12685	0.151353	23.3473	-0.00819386	-0.00344275	4.75279	2.80123	0	0.616137	3247.12	0.0149983	0.206637	0	0	1	0.424448	0.00196078
Clinical_Trials	MSH6_WRN	LIME1	MSH6	WRN		54923	HGNC:26016	ENSG00000203896	2956	HGNC:7329	ENSG00000116062	7486	HGNC:12791	ENSG00000165392				0	0	0.137187	0.0999371	27.7928	0.0625192	-0.0178572	0.75283	0.622476	0.257448	0	986.675	0.0143609	-0.125219	0	0	1	0	0.013438
Clinical_Trials	MSH6_WRN	LIMK1	MSH6	WRN		3984	HGNC:6613	ENSG00000106683	2956	HGNC:7329	ENSG00000116062	7486	HGNC:12791	ENSG00000165392				0	0	0.254243	0.211036	22.9387	0.0299002	0.00471731	2.3116	0.48831	1.01546	0	519.578	0.0162304	0.0607681	0	0	1	0	0
Clinical_Trials	MSH6_WRN	LIMK2	MSH6	WRN		3985	HGNC:6614	ENSG00000182541	2956	HGNC:7329	ENSG00000116062	7486	HGNC:12791	ENSG00000165392				0	0	0.234325	0.28708	38.1753	-0.0310981	0.0176445	3.3187	0.523783	0.355384	0	1639.61	0.0147241	-0.0272507	0	0	1	0	0
Clinical_Trials	MSH6_WRN	LIMS1	MSH6	WRN		3987	HGNC:6616	ENSG00000169756	2956	HGNC:7329	ENSG00000116062	7486	HGNC:12791	ENSG00000165392				0	0	0.578515	0.587106	16.622	0	0	5.69305	3.1375	1.27754	0.674245	142.115	0	0	0	0	1	0	0.0194682
Clinical_Trials	MSH6_WRN	LIMS2	MSH6	WRN		55679	HGNC:16084	ENSG00000072163	2956	HGNC:7329	ENSG00000116062	7486	HGNC:12791	ENSG00000165392				0	0	0.317807	0.354031	84.3342	0.0485158	-0.0315186	0	0	0	0.640583	12219	0.0132028	0.0955207	0	0	1	0.0848896	0.00296296
Clinical_Trials	MSH6_WRN	LIMS3	MSH6	WRN		96626	HGNC:30047	ENSG00000256977	2956	HGNC:7329	ENSG00000116062	7486	HGNC:12791	ENSG00000165392				0	0	0.290583	0.29722	0.0178645	0	0	0.808567	0	0	0	0.000987411	0	0	0	0	1	0	0.0361023
Clinical_Trials	MSH6_WRN	LIMS4	MSH6	WRN		100288695	HGNC:39941	ENSG00000256671	2956	HGNC:7329	ENSG00000116062	7486	HGNC:12791	ENSG00000165392				0	0	0.450499	0.450721	0.0683016	0	0	0	0	0	0	0.0165194	0	0	0	0	1	0	0.0142353
Clinical_Trials	MSH6_WRN	LIN7A	MSH6	WRN		8825	HGNC:17787	ENSG00000111052	2956	HGNC:7329	ENSG00000116062	7486	HGNC:12791	ENSG00000165392				0	0	0.327409	0.270479	6.23657	0.00264793	-0.0432492	0.880534	0	0	-0.369213	56.9249	0.0112546	0.0764548	0	0	1	0.0848896	0.0025641
Clinical_Trials	MSH6_WRN	LIN7B	MSH6	WRN		64130	HGNC:17788	ENSG00000104863	2956	HGNC:7329	ENSG00000116062	7486	HGNC:12791	ENSG00000165392				0	0	-0.059683	-0.0438558	15.7652	0.0167621	0.0371101	0.427458	0.815032	-0.197405	-0.196798	163.303	0.0150484	0.0196836	0	0	1	0	0
Clinical_Trials	MSH6_WRN	LIN7C	MSH6	WRN		55327	HGNC:17789	ENSG00000148943	2956	HGNC:7329	ENSG00000116062	7486	HGNC:12791	ENSG00000165392				0	0	0.611481	0.653954	12.4984	0.0419367	0.0137062	5.45233	0.452934	0	-0.375714	53.0246	0.0270136	0.244061	0	0	1	1.95246	0.0203731
Clinical_Trials	MSH6_WRN	LIN9	MSH6	WRN		286826	HGNC:30830	ENSG00000183814	2956	HGNC:7329	ENSG00000116062	7486	HGNC:12791	ENSG00000165392				0	0	0.671568	0.61581	2.15165	0.0486955	-0.0676052	8.9018	10.2023	9.68888	8.44648	3.30392	0.0307315	0.528735	0	0	1	29.8812	0.0253935
Clinical_Trials	MSH6_WRN	LIN28A	MSH6	WRN		79727	HGNC:15986	ENSG00000131914	2956	HGNC:7329	ENSG00000116062	7486	HGNC:12791	ENSG00000165392				0	0	0.258425	0.258974	0.285334	0.0276639	-0.0132147	1.91505	1.37362	9.7746	3.79658	4.28594	0.0147215	0.167098	0	0	1	0.254669	0
Clinical_Trials	MSH6_WRN	LIN28B	MSH6	WRN		389421	HGNC:32207	ENSG00000187772	2956	HGNC:7329	ENSG00000116062	7486	HGNC:12791	ENSG00000165392				0	0	-0.0893566	-0.13041	0.14163	-0.0166951	-0.0711839	3.31585	1.76574	7.09917	6.06212	0.490984	0.0203094	-0.0051647	0	0	1	0.339559	0.0148885
Clinical_Trials	MSH6_WRN	LIN37	MSH6	WRN		55957	HGNC:33234	ENSG00000267796	2956	HGNC:7329	ENSG00000116062	7486	HGNC:12791	ENSG00000165392				0	0	0.55968	0.501611	12.3128	-0.0368045	0.0203364	2.95977	2.081	9.23427	6.80577	40.3643	0.034686	0.165233	0	0	1	0.764007	0.0286988
Clinical_Trials	MSH6_WRN	LIN52	MSH6	WRN		91750	HGNC:19856	ENSG00000205659	2956	HGNC:7329	ENSG00000116062	7486	HGNC:12791	ENSG00000165392				0	0	0.633685	0.626999	8.71748	-0.00307425	-0.0592213	2.50509	0.709803	7.75723	7.70709	26.9435	0.0307058	0.552718	0	0	1	37.8608	0.010345
Clinical_Trials	MSH6_WRN	LIN54	MSH6	WRN		132660	HGNC:25397	ENSG00000189308	2956	HGNC:7329	ENSG00000116062	7486	HGNC:12791	ENSG00000165392				0	0.15	0.666579	0.64262	4.20098	0.0646619	-0.0243895	11.0948	12.5411	8.1024	8.04759	4.77774	0.0432953	0.210505	0	0	1	3.39559	0.050412
Clinical_Trials	MSH6_WRN	LINGO1	MSH6	WRN		84894	HGNC:21205	ENSG00000169783	2956	HGNC:7329	ENSG00000116062	7486	HGNC:12791	ENSG00000165392				0	0	0.0295341	0.0132979	7.7888	-0.11741	-0.0295427	0.320537	0	0	-0.199939	353.715	0.00980343	0.0782034	0	0	1	0	0.0030303
Clinical_Trials	MSH6_WRN	LINGO2	MSH6	WRN		158038	HGNC:21207	ENSG00000174482	2956	HGNC:7329	ENSG00000116062	7486	HGNC:12791	ENSG00000165392				0	0	0.0499592	0.0279439	0.726632	0.0237382	0.00252348	0	0	0.76685	0	4.3847	0.00996923	-0.0573451	0	0	1	0	0
Clinical_Trials	MSH6_WRN	LINGO3	MSH6	WRN		645191	HGNC:21206	ENSG00000220008	2956	HGNC:7329	ENSG00000116062	7486	HGNC:12791	ENSG00000165392				0	0	-0.0987039	-0.138396	3.61928	0.0313105	-0.0252443	0	0	0.444763	0	90.5805	0.0145552	0.0665624	0	0	1	0	0.0296991
Clinical_Trials	MSH6_WRN	LINGO4	MSH6	WRN		339398	HGNC:31814	ENSG00000213171	2956	HGNC:7329	ENSG00000116062	7486	HGNC:12791	ENSG00000165392				0	0	-0.15781	-0.139626	1.56183	0.0693016	-0.0649863	0	0	0	0	26.2091	0.0119392	-0.0303866	0	0	1	0	0.0126135
Clinical_Trials	MSH6_WRN	LINS1	MSH6	WRN		55180	HGNC:30922	ENSG00000140471	2956	HGNC:7329	ENSG00000116062	7486	HGNC:12791	ENSG00000165392				0	0	0.660516	0.706321	4.56316	0.0761096	-0.00153522	0	0	0.597979	0.59338	6.47646	0.0139521	-0.0219586	0	0	1	0.0848896	0.0279927
Clinical_Trials	MSH6_WRN	LIPA	MSH6	WRN		3988	HGNC:6617	ENSG00000107798	2956	HGNC:7329	ENSG00000116062	7486	HGNC:12791	ENSG00000165392				0	0	0.491426	0.482594	31.8443	0.115563	0.0192785	7.25423	4.38625	0	0	1465.49	0.0116678	0.0145047	0	0	1	0.254669	0.0206121
Clinical_Trials	MSH6_WRN	LIPC	MSH6	WRN		3990	HGNC:6619	ENSG00000166035	2956	HGNC:7329	ENSG00000116062	7486	HGNC:12791	ENSG00000165392				0	0	0.141738	0.217767	1.01398	0.0362479	0.0128255	0	0	-0.912966	-0.90901	19.8442	0.0089336	-0.100265	0	0	1	0	0
Clinical_Trials	MSH6_WRN	LIPE	MSH6	WRN		3991	HGNC:6621	ENSG00000079435	2956	HGNC:7329	ENSG00000116062	7486	HGNC:12791	ENSG00000165392				0	0	0.167692	0.178773	39.8729	-0.0530893	-0.058409	0	0	-0.108156	0.395091	17347.7	0.01205	0.14325	0	0	1	0	0.0025641
Clinical_Trials	MSH6_WRN	LIPF	MSH6	WRN		8513	HGNC:6622	ENSG00000182333	2956	HGNC:7329	ENSG00000116062	7486	HGNC:12791	ENSG00000165392				0	0	0.153889	0.129525	811.603	0.0674645	0.0820992	0	0	0.485324	0.478387	5.95474e+07	0.00875446	0.0528524	0	0	1	0	0.0288694
Clinical_Trials	MSH6_WRN	LIPG	MSH6	WRN		9388	HGNC:6623	ENSG00000101670	2956	HGNC:7329	ENSG00000116062	7486	HGNC:12791	ENSG00000165392				0	0	0.207586	0.208769	4.7421	-0.0498327	-0.0191486	0	0	-0.384549	-0.383443	438.881	0.00922827	-0.0338304	0	0	1	0	0.0030303
Clinical_Trials	MSH6_WRN	LIPH	MSH6	WRN		200879	HGNC:18483	ENSG00000163898	2956	HGNC:7329	ENSG00000116062	7486	HGNC:12791	ENSG00000165392				0	0	0.190726	0.278756	4.56018	0.000465041	-0.0312975	0	0	0.503502	0	104.648	0.0118748	-0.0484081	0	0	1	0	0.00608772
Clinical_Trials	MSH6_WRN	LIPI	MSH6	WRN		149998	HGNC:18821	ENSG00000188992	2956	HGNC:7329	ENSG00000116062	7486	HGNC:12791	ENSG00000165392				0	0	0.557055	0.469314	0.257949	-0.0375118	0.00135657	0	0	0	0	0.496945	0.0120593	0.0257589	0	0	1	0.0848896	0
Clinical_Trials	MSH6_WRN	LIPJ	MSH6	WRN		142910	HGNC:21773	ENSG00000204022	2956	HGNC:7329	ENSG00000116062	7486	HGNC:12791	ENSG00000165392				0	0	0.302719	0.317483	0.348761	0.0278443	0.00793161	0	0	0.73149	0.726681	1.53925	0.00868087	-0.0910044	0	0	1	0	0.00222222
Clinical_Trials	MSH6_WRN	LIPK	MSH6	WRN		643414	HGNC:23444	ENSG00000204021	2956	HGNC:7329	ENSG00000116062	7486	HGNC:12791	ENSG00000165392				0	0	0.0733017	0.181246	1.26841	-0.0173765	-0.00937806	0	0	1.17966	1.1745	25.7288	0.00840727	-0.0280943	0	0	1	0	0.00442105
Clinical_Trials	MSH6_WRN	LIPM	MSH6	WRN		340654	HGNC:23455	ENSG00000173239	2956	HGNC:7329	ENSG00000116062	7486	HGNC:12791	ENSG00000165392				0	0	-0.0156739	0.0878414	2.01103	-0.0366698	-0.0417836	0	0	0.73149	0.726681	63.9012	0.0149277	0.102465	0	0	1	0.254669	0
Clinical_Trials	MSH6_WRN	LIPN	MSH6	WRN		643418	HGNC:23452	ENSG00000204020	2956	HGNC:7329	ENSG00000116062	7486	HGNC:12791	ENSG00000165392				0	0	0.063608	0.171997	2.53953	-0.0189154	0.0229105	0	0	0.304717	0.301005	71.9514	0.00640511	-0.0465937	0	0	1	0	0.00432099
Clinical_Trials	MSH6_WRN	LIPT1	MSH6	WRN		51601	HGNC:29569	ENSG00000144182	2956	HGNC:7329	ENSG00000116062	7486	HGNC:12791	ENSG00000165392				0.152	0	0.665169	0.653247	6.39945	0.0676209	0.0712297	0	0	0	3.29071	14.7776	0.0680357	0.145406	0	0	1	6.36672	0.105948
Clinical_Trials	MSH6_WRN	LIPT2	MSH6	WRN		387787	HGNC:37216	ENSG00000175536	2956	HGNC:7329	ENSG00000116062	7486	HGNC:12791	ENSG00000165392				0	0	0.352613	0.341815	1.76152	0.106593	-0.014798	0	0	0	0.39218	4.33949	0.0330089	0.125217	0	0	1	1.35823	0.0498831
Clinical_Trials	MSH6_WRN	LITAF	MSH6	WRN		9516	HGNC:16841	ENSG00000189067	2956	HGNC:7329	ENSG00000116062	7486	HGNC:12791	ENSG00000165392				0	0	0.3264	0.383338	74.965	-0.0156295	-0.00149965	1.1649	1.35092	1.12256	1.11021	12186	0.0121846	-0.0478126	0	0	1	0	0
Clinical_Trials	MSH6_WRN	LITAFD	MSH6	WRN		101929989	HGNC:53927	ENSG00000283516	2956	HGNC:7329	ENSG00000116062	7486	HGNC:12791	ENSG00000165392				0	0	0.18523	0.161878	0.229785	0	0	0	0	0.765697	0.760844	2.44939	0	0	0	0	1	0	0.00324753
Clinical_Trials	MSH6_WRN	LIX1	MSH6	WRN		167410	HGNC:18581	ENSG00000145721	2956	HGNC:7329	ENSG00000116062	7486	HGNC:12791	ENSG00000165392				0	0	-0.155483	-0.186777	2.93545	-0.0203493	0.0579953	0	0	0	0	55.2461	0.0123684	-0.0712929	0	0	1	0.0848896	0
Clinical_Trials	MSH6_WRN	LIX1L	MSH6	WRN		128077	HGNC:28715	ENSG00000271601	2956	HGNC:7329	ENSG00000116062	7486	HGNC:12791	ENSG00000165392				0	0	0.660426	0.627344	28.7642	0.0479871	0.0543072	0.875642	2.95036	0	0	417.344	0.0153574	0.122525	0	0	1	0.424448	0.00508366
Clinical_Trials	MSH6_WRN	LKAAEAR1	MSH6	WRN		198437	HGNC:33718	ENSG00000171695	2956	HGNC:7329	ENSG00000116062	7486	HGNC:12791	ENSG00000165392				0	0	-0.104444	-0.166792	2.19726	0.00893184	0.0439442	0	0	0	0	110.985	0.0134042	-0.0306021	0	0	1	0	0
Clinical_Trials	MSH6_WRN	LLCFC1	MSH6	WRN		135927	HGNC:21750	ENSG00000165131	2956	HGNC:7329	ENSG00000116062	7486	HGNC:12791	ENSG00000165392				0	0	0.00705543	-0.0531747	2.8884	-0.00384883	0.0214777	0	0	0	0	329.651	0.0159585	0.0716264	0	0	1	0	0
Clinical_Trials	MSH6_WRN	LLGL1	MSH6	WRN		3996	HGNC:6628	ENSG00000131899	2956	HGNC:7329	ENSG00000116062	7486	HGNC:12791	ENSG00000165392				0	0	0.41283	0.347064	24.0963	0.0354453	-0.0750504	13.6535	6.57184	1.32127	0.700821	342.706	0.0150679	0.0738801	0	0	1	0.169779	0
Clinical_Trials	MSH6_WRN	LLGL2	MSH6	WRN		3993	HGNC:6629	ENSG00000073350	2956	HGNC:7329	ENSG00000116062	7486	HGNC:12791	ENSG00000165392				0	0	0.192147	0.214664	20.9831	0.009255	-0.0102281	5.16234	0.34732	0.751713	0.74356	777.68	0.0212785	0.0592507	0	0	1	0.679117	0.00543507
Clinical_Trials	MSH6_WRN	LLPH	MSH6	WRN		84298	HGNC:28229	ENSG00000139233	2956	HGNC:7329	ENSG00000116062	7486	HGNC:12791	ENSG00000165392				0	0	0.787978	0.719897	5.72196	0.00277119	0.000235417	2.67319	7.83527	0	0.439437	10.2993	0.0368538	0.423038	0	0	1	15.5348	0.0300297
Clinical_Trials	MSH6_WRN	LMAN1	MSH6	WRN		3998	HGNC:6631	ENSG00000074695	2956	HGNC:7329	ENSG00000116062	7486	HGNC:12791	ENSG00000165392				0	0	0.708229	0.731029	45.4507	0.0779725	-0.100646	7.96733	5.32711	-0.909047	-0.424222	1442.75	0.00774832	-0.0422069	0	0	1	0	0.0988448
Clinical_Trials	MSH6_WRN	LMAN1L	MSH6	WRN		79748	HGNC:6632	ENSG00000140506	2956	HGNC:7329	ENSG00000116062	7486	HGNC:12791	ENSG00000165392				0	0	-0.0293645	-0.0569425	8.94148	0.0509983	-0.0237966	0	0	-0.201687	-0.201607	1670.41	0.0111053	-0.0149214	0	0	1	0	0.0123029
Clinical_Trials	MSH6_WRN	LMAN2	MSH6	WRN		10960	HGNC:16986	ENSG00000169223	2956	HGNC:7329	ENSG00000116062	7486	HGNC:12791	ENSG00000165392				0	0	0.551664	0.500868	115.98	-0.0703227	0.0208954	12.7925	6.43706	-0.388228	-0.387663	4480.72	0.0199364	-0.0561763	0	0	1	0	0.0459681
Clinical_Trials	MSH6_WRN	LMAN2L	MSH6	WRN		81562	HGNC:19263	ENSG00000114988	2956	HGNC:7329	ENSG00000116062	7486	HGNC:12791	ENSG00000165392				0	0	0.704727	0.660322	21.2877	-0.00629005	-0.00991311	0.914407	2.02942	-0.193318	-0.192468	141.909	0.0142684	0.0402885	0	0	1	0	0
Clinical_Trials	MSH6_WRN	LMBR1	MSH6	WRN		64327	HGNC:13243	ENSG00000105983	2956	HGNC:7329	ENSG00000116062	7486	HGNC:12791	ENSG00000165392				0	0	0.743385	0.689574	7.88156	0.0665888	-0.0315831	0	0	0	0	15.4556	0.0097769	-0.0793914	0	0	1	0	0.00285714
Clinical_Trials	MSH6_WRN	LMBR1L	MSH6	WRN		55716	HGNC:18268	ENSG00000139636	2956	HGNC:7329	ENSG00000116062	7486	HGNC:12791	ENSG00000165392				0	0	0.650002	0.653312	36.0693	-0.0132853	0.07063	2.79606	1.09247	0.47264	0	653.88	0.0138447	0.287995	0	0	1	1.10357	0.0156493
Clinical_Trials	MSH6_WRN	LMBRD1	MSH6	WRN		55788	HGNC:23038	ENSG00000168216	2956	HGNC:7329	ENSG00000116062	7486	HGNC:12791	ENSG00000165392				0	0	0.501794	0.467652	20.1922	-0.0125664	0.0242127	0	0	0	0.427603	104.454	0.0128285	-0.0542833	0	0	1	0	0.0102806
Clinical_Trials	MSH6_WRN	LMBRD2	MSH6	WRN		92255	HGNC:25287	ENSG00000164187	2956	HGNC:7329	ENSG00000116062	7486	HGNC:12791	ENSG00000165392				0	0	0.546766	0.580984	6.11835	0.0607266	-0.00442866	2.94468	0.609893	0	0	9.80892	0.00819079	-0.102371	0	0	1	0	0.00222222
Clinical_Trials	MSH6_WRN	LMCD1	MSH6	WRN		29995	HGNC:6633	ENSG00000071282	2956	HGNC:7329	ENSG00000116062	7486	HGNC:12791	ENSG00000165392				0	0	0.456107	0.523007	23.6562	0.00222682	-0.0439756	5.34172	2.42367	0	0.798601	2118.69	0.00731375	-0.116168	0	0	1	0	0.00512077
Clinical_Trials	MSH6_WRN	LMF1	MSH6	WRN		64788	HGNC:14154	ENSG00000103227	2956	HGNC:7329	ENSG00000116062	7486	HGNC:12791	ENSG00000165392				0	0	0.487873	0.552311	9.21721	-0.0620821	0.00304387	0	0.685798	0	0	24.7816	0.0132417	-0.0371231	0	0	1	0	0
Clinical_Trials	MSH6_WRN	LMF2	MSH6	WRN		91289	HGNC:25096	ENSG00000100258	2956	HGNC:7329	ENSG00000116062	7486	HGNC:12791	ENSG00000165392				0	0	0.650372	0.647913	82.2827	-0.0666632	0.0960611	6.57516	2.72029	0	0	1922.1	0.0134832	-0.00708243	0	0	1	0	0.00266667
Clinical_Trials	MSH6_WRN	LMLN	MSH6	WRN		89782	HGNC:15991	ENSG00000185621	2956	HGNC:7329	ENSG00000116062	7486	HGNC:12791	ENSG00000165392				0	0	0.517002	0.553849	4.71887	0	0	0.503055	0.902167	0	0.572118	14.9484	0	0	0	0	1	0	0.00235772
Clinical_Trials	MSH6_WRN	LMNA	MSH6	WRN		4000	HGNC:6636	ENSG00000160789	2956	HGNC:7329	ENSG00000116062	7486	HGNC:12791	ENSG00000165392				0.225	0.727	0.5974	0.696435	136.733	0.00743096	-0.0554405	42.3319	23.7008	28.0856	23.0091	14294.7	0.0521155	0.383009	0	0	1	12.5637	0.0594857
Clinical_Trials	MSH6_WRN	LMNB1	MSH6	WRN		4001	HGNC:6637	ENSG00000113368	2956	HGNC:7329	ENSG00000116062	7486	HGNC:12791	ENSG00000165392				0.368	0.34	0.351644	0.320189	12.4626	0.0652491	-0.0619171	53.8057	18.0548	31.461	41.193	852.392	0.0412079	0.157755	0	0	1	3.3107	0.0395075
Clinical_Trials	MSH6_WRN	LMNB2	MSH6	WRN		84823	HGNC:6638	ENSG00000176619	2956	HGNC:7329	ENSG00000116062	7486	HGNC:12791	ENSG00000165392				0.239	0.224	0.644835	0.585791	22.5994	0.0375516	-0.0355931	15.8575	7.1206	27.4272	27.2434	887.425	0.0145027	-0.0249373	0	0	1	0	0.0355937
Clinical_Trials	MSH6_WRN	LMNTD1	MSH6	WRN		160492	HGNC:26683	ENSG00000152936	2956	HGNC:7329	ENSG00000116062	7486	HGNC:12791	ENSG00000165392				0	0	0.0763935	-0.00369208	0.227489	0.0135327	-0.0454187	3.30687	1.86199	0	0	1.4183	0.0112783	0.00934089	0	0	1	0.254669	0.00175439
Clinical_Trials	MSH6_WRN	LMNTD2	MSH6	WRN		256329	HGNC:28561	ENSG00000185522	2956	HGNC:7329	ENSG00000116062	7486	HGNC:12791	ENSG00000165392				0	0	0.296722	0.32123	8.14051	0.0838827	-0.0413094	0	0	0	0	167.22	0.013544	-0.081292	0	0	1	0	0
Clinical_Trials	MSH6_WRN	LMO1	MSH6	WRN		4004	HGNC:6641	ENSG00000166407	2956	HGNC:7329	ENSG00000116062	7486	HGNC:12791	ENSG00000165392				0	0	-0.221024	-0.143067	1.46709	-0.00446186	-0.00166149	0	0	1.43184	0.871975	9.82174	0.0119394	-0.0363039	0	0	1	0	0.00823188
Clinical_Trials	MSH6_WRN	LMO2	MSH6	WRN		4005	HGNC:6642	ENSG00000135363	2956	HGNC:7329	ENSG00000116062	7486	HGNC:12791	ENSG00000165392				0.188	0	0.0434595	0.0540047	21.15	0.0258966	-0.0478723	0	0	3.73301	3.07828	366.805	0.0273718	-0.000744292	0	0	1	1.6129	0.00698413
Clinical_Trials	MSH6_WRN	LMO3	MSH6	WRN		55885	HGNC:6643	ENSG00000048540	2956	HGNC:7329	ENSG00000116062	7486	HGNC:12791	ENSG00000165392				0	0	0.130514	0.13992	17.4753	0.0343605	0.0504199	0.91075	0	0.385406	0.381363	610.201	0.00834323	-0.0812639	0	0	1	0.0848896	0.00175439
Clinical_Trials	MSH6_WRN	LMO4	MSH6	WRN		8543	HGNC:6644	ENSG00000143013	2956	HGNC:7329	ENSG00000116062	7486	HGNC:12791	ENSG00000165392				0	0	0.418089	0.444337	30.3138	0.0477011	0.0401271	0.34789	4.15393	2.63908	1.52182	658.629	0.0276342	-0.00291022	0	0	1	0.509338	0.0814648
Clinical_Trials	MSH6_WRN	LMO7	MSH6	WRN		4008	HGNC:6646	ENSG00000136153	2956	HGNC:7329	ENSG00000116062	7486	HGNC:12791	ENSG00000165392				0	0	0.227809	0.256965	16.0994	0.0736088	-0.0197014	13.0879	14.7206	1.20335	0.715824	415.582	0.0108909	-0.160755	0	0	1	0	0.0149649
Clinical_Trials	MSH6_WRN	LMOD1	MSH6	WRN		25802	HGNC:6647	ENSG00000163431	2956	HGNC:7329	ENSG00000116062	7486	HGNC:12791	ENSG00000165392				0	0	0.474803	0.477078	264.477	0.0581633	-0.0335939	1.00569	1.44095	-0.199297	-0.198843	254484	0.0152649	0.113056	0	0	1	0.0848896	0.0140865
Clinical_Trials	MSH6_WRN	LMOD2	MSH6	WRN		442721	HGNC:6648	ENSG00000170807	2956	HGNC:7329	ENSG00000116062	7486	HGNC:12791	ENSG00000165392				0	0	0.022193	0.0532595	31.7378	-0.00261732	0.00103738	1.59107	0	0	-0.194326	16502.4	0.00618682	-0.125634	0	0	1	0	0
Clinical_Trials	MSH6_WRN	LMOD3	MSH6	WRN		56203	HGNC:6649	ENSG00000163380	2956	HGNC:7329	ENSG00000116062	7486	HGNC:12791	ENSG00000165392				0	0	-0.0864355	-0.0839554	8.13581	0.0575555	0.0621087	0	0	0	0	1179.3	0.0157235	0.0791981	0	0	1	0.0848896	0.00229885
Clinical_Trials	MSH6_WRN	LMTK2	MSH6	WRN		22853	HGNC:17880	ENSG00000164715	2956	HGNC:7329	ENSG00000116062	7486	HGNC:12791	ENSG00000165392				0	0	0.285413	0.304819	10.6581	-0.0222372	0.0819074	7.16352	4.00618	0	0	39.2546	0.0205066	0.0461103	0	0	1	0.254669	0.00246914
Clinical_Trials	MSH6_WRN	LMTK3	MSH6	WRN		114783	HGNC:19295	ENSG00000142235	2956	HGNC:7329	ENSG00000116062	7486	HGNC:12791	ENSG00000165392				0	0	-0.169124	-0.171359	6.69157	0.0163395	-0.0116214	3.60841	0.445634	1.01087	0	167.514	0.0118755	0.0650587	0	0	1	0	0.0101976
Clinical_Trials	MSH6_WRN	LMX1A	MSH6	WRN		4009	HGNC:6653	ENSG00000162761	2956	HGNC:7329	ENSG00000116062	7486	HGNC:12791	ENSG00000165392				0	0	0.286853	0.324261	0.347678	0.0405344	-0.0433568	0	0	0	0	1.60216	0.0112154	-0.00833191	0	0	1	0	0.00656396
Clinical_Trials	MSH6_WRN	LMX1B	MSH6	WRN		4010	HGNC:6654	ENSG00000136944	2956	HGNC:7329	ENSG00000116062	7486	HGNC:12791	ENSG00000165392				0	0	0.20203	0.32827	0.806554	0.0156672	-0.0380302	0	0.888413	-0.561091	-0.138787	4.58123	0.0112808	0.0255784	0	0	1	0.339559	0.00229885
Clinical_Trials	MSH6_WRN	LNP1	MSH6	WRN		348801	HGNC:28014	ENSG00000206535	2956	HGNC:7329	ENSG00000116062	7486	HGNC:12791	ENSG00000165392				0	0	0.368766	0.263182	7.03442	0.0142248	0.0874155	0.571986	0	0	0	91.7321	0.00949065	0.0199851	0	0	1	0	0
Clinical_Trials	MSH6_WRN	LNPEP	MSH6	WRN		4012	HGNC:6656	ENSG00000113441	2956	HGNC:7329	ENSG00000116062	7486	HGNC:12791	ENSG00000165392				0	0	0.655831	0.696748	12.5548	-0.0103203	-0.0252061	2.547	2.78276	0.453648	0.446903	59.2347	0.0134982	0.0463869	0	0	1	0.0848896	0
Clinical_Trials	MSH6_WRN	LNPK	MSH6	WRN		80856	HGNC:21610	ENSG00000144320	2956	HGNC:7329	ENSG00000116062	7486	HGNC:12791	ENSG00000165392				0	0	0.622191	0.681461	9.3574	0.0304068	-0.0333316	2.90465	3.46066	0.407588	0.403469	27.0569	0.0122697	-0.062509	0	0	1	0	0
Clinical_Trials	MSH6_WRN	LNX1	MSH6	WRN		84708	HGNC:6657	ENSG00000072201	2956	HGNC:7329	ENSG00000116062	7486	HGNC:12791	ENSG00000165392				0	0	0.163564	0.277899	6.36756	-0.0378044	0.0134138	1.06192	2.91672	0.315364	2.15975	45.5258	0.0143621	0.0348291	0	0	1	0	0.0100715
Clinical_Trials	MSH6_WRN	LNX2	MSH6	WRN		222484	HGNC:20421	ENSG00000139517	2956	HGNC:7329	ENSG00000116062	7486	HGNC:12791	ENSG00000165392				0	0	0.557392	0.512313	7.33271	0.0163283	0.0340863	2.00049	1.94485	0.815061	0.2936	25.9701	0.00787721	-0.0430727	0	0	1	0	0.00277778
Clinical_Trials	MSH6_WRN	LONP1	MSH6	WRN		9361	HGNC:9479	ENSG00000196365	2956	HGNC:7329	ENSG00000116062	7486	HGNC:12791	ENSG00000165392				0	0	0.592794	0.537043	47.2824	0.084736	-0.0379855	13.4517	7.71375	0.12749	0.126392	1049.11	0.270242	1.3794	0	0	1	92.9542	0.0731991
Clinical_Trials	MSH6_WRN	LONP2	MSH6	WRN		83752	HGNC:20598	ENSG00000102910	2956	HGNC:7329	ENSG00000116062	7486	HGNC:12791	ENSG00000165392				0	0	0.731126	0.756992	24.3148	0.0380931	0.0504509	7.3448	0.635556	2.43841	3.05436	131.54	0.0100433	-0.0682907	0	0	1	0	0.00686966
Clinical_Trials	MSH6_WRN	LONRF1	MSH6	WRN		91694	HGNC:26302	ENSG00000154359	2956	HGNC:7329	ENSG00000116062	7486	HGNC:12791	ENSG00000165392				0	0.21	0.594546	0.689184	22.1394	-0.00139114	-0.0145329	0.399963	1.06684	0.89319	0	431.956	0.0103738	-0.216851	0	0	1	0	0.0242909
Clinical_Trials	MSH6_WRN	LONRF2	MSH6	WRN		164832	HGNC:24788	ENSG00000170500	2956	HGNC:7329	ENSG00000116062	7486	HGNC:12791	ENSG00000165392				0	0.155	0.136574	0.0553379	10.7051	0.0641347	-0.0628805	2.50769	0	1.20815	1.19884	292.702	0.0178515	0.0573808	0	0	1	0.254669	0.00196078
Clinical_Trials	MSH6_WRN	LONRF3	MSH6	WRN		79836	HGNC:21152	ENSG00000175556	2956	HGNC:7329	ENSG00000116062	7486	HGNC:12791	ENSG00000165392				0	0.155	0.329221	0.235202	3.09675	-0.022444	-0.0370135	2.82357	0	0	0	15.3105	0.00860703	-0.0788731	0	0	1	0	0.00475
Clinical_Trials	MSH6_WRN	LORICRIN	MSH6	WRN		4014	HGNC:6663	ENSG00000203782	2956	HGNC:7329	ENSG00000116062	7486	HGNC:12791	ENSG00000165392				0	0	0.0264621	0.118185	189.538	0.00235389	-0.0156031	3.03327	0	-0.566175	-0.564602	692410	0.0110977	0.0463322	0	0	1	0	0.00951027
Clinical_Trials	MSH6_WRN	LOX	MSH6	WRN		4015	HGNC:6664	ENSG00000113083	2956	HGNC:7329	ENSG00000116062	7486	HGNC:12791	ENSG00000165392				0	0.173	0.548144	0.650995	22.9714	0.111567	-0.0148953	1.12653	3.25606	7.01464	4.03981	3515.6	0.0145447	-0.00135493	0	0	1	0	0.0387625
Clinical_Trials	MSH6_WRN	LOXHD1	MSH6	WRN		125336	HGNC:26521	ENSG00000167210	2956	HGNC:7329	ENSG00000116062	7486	HGNC:12791	ENSG00000165392				0	0	-0.0775755	-0.0240665	0.737144	-0.037434	-0.0508419	1.12509	0	-0.1959	-0.195194	7.2629	0.00924544	-0.197459	0	0	1	0	0.00222222
Clinical_Trials	MSH6_WRN	LOXL1	MSH6	WRN		4016	HGNC:6665	ENSG00000129038	2956	HGNC:7329	ENSG00000116062	7486	HGNC:12791	ENSG00000165392				0	0	0.492582	0.554724	22.5649	0.0203052	-0.0196001	0	1.20381	0	-0.194326	1315.03	0.01613	0.0520119	0	0	1	0.0848896	0.00404412
Clinical_Trials	MSH6_WRN	LOXL2	MSH6	WRN		4017	HGNC:6666	ENSG00000134013	2956	HGNC:7329	ENSG00000116062	7486	HGNC:12791	ENSG00000165392				0	0	0.591148	0.618683	16.6867	0.00565278	0.0230265	7.03222	6.40992	0.936119	-0.196798	1521.9	0.010385	-0.0257367	0	0	1	0	0.0137149
Clinical_Trials	MSH6_WRN	LOXL3	MSH6	WRN		84695	HGNC:13869	ENSG00000115318	2956	HGNC:7329	ENSG00000116062	7486	HGNC:12791	ENSG00000165392				0	0	0.579628	0.54775	7.36743	-0.0486079	0.0554743	0.60443	0	0	0	61.763	0.0150654	0.171271	0	0	1	0	0.0025641
Clinical_Trials	MSH6_WRN	LOXL4	MSH6	WRN		84171	HGNC:17171	ENSG00000138131	2956	HGNC:7329	ENSG00000116062	7486	HGNC:12791	ENSG00000165392				0	0	0.619637	0.632348	10.2048	-0.0494269	-0.0235269	2.74625	0.43503	0.47264	0	178.445	0.0129591	0.0314007	0	0	1	0	0.00238095
Clinical_Trials	MSH6_WRN	LPA	MSH6	WRN		4018	HGNC:6667	ENSG00000198670	2956	HGNC:7329	ENSG00000116062	7486	HGNC:12791	ENSG00000165392				0	0	-0.0168151	-0.05048	0.297905	-0.0290967	-0.124984	0	0	-0.570883	-0.57048	6.9456	0.0399874	0.234918	0	0	1	1.72117	0.0113859
Clinical_Trials	MSH6_WRN	LPAR1	MSH6	WRN		1902	HGNC:3166	ENSG00000198121	2956	HGNC:7329	ENSG00000116062	7486	HGNC:12791	ENSG00000165392				0	0	0.276098	0.337567	47.9391	-0.00739447	-0.040359	-0.277265	0	0.120558	-0.916458	3647.37	0.028792	0.0536716	0	0	1	1.18846	0.0253445
Clinical_Trials	MSH6_WRN	LPAR2	MSH6	WRN		9170	HGNC:3168	ENSG00000064547	2956	HGNC:7329	ENSG00000116062	7486	HGNC:12791	ENSG00000165392				0	0	0.189957	0.255594	17.4691	0	0	-0.38695	0	0.571852	0.152164	1678.72	0	0	0	0	1	0	0
Clinical_Trials	MSH6_WRN	LPAR3	MSH6	WRN		23566	HGNC:14298	ENSG00000171517	2956	HGNC:7329	ENSG00000116062	7486	HGNC:12791	ENSG00000165392				0	0	-0.0493733	-0.0206352	2.68614	-0.0276453	-0.0344138	0	0	0.579343	0	26.79	0.0142245	0.0358569	0	0	1	0	0.00266667
Clinical_Trials	MSH6_WRN	LPAR4	MSH6	WRN		2846	HGNC:4478	ENSG00000147145	2956	HGNC:7329	ENSG00000116062	7486	HGNC:12791	ENSG00000165392				0	0	0.332926	0.342326	0.512472	-0.0278128	0.00888696	1.12653	1.94731	0.22439	0	0.636142	0.00811642	-0.084333	0	0	1	0	0.0127327
Clinical_Trials	MSH6_WRN	LPAR5	MSH6	WRN		57121	HGNC:13307	ENSG00000184574	2956	HGNC:7329	ENSG00000116062	7486	HGNC:12791	ENSG00000165392				0	0	0.0649832	0.0946051	5.29049	-0.10935	-0.0657499	1.59107	2.03709	0	0	60.9291	0.0116239	0.068634	0	0	1	0.169779	0.00185185
Clinical_Trials	MSH6_WRN	LPAR6	MSH6	WRN		10161	HGNC:15520	ENSG00000139679	2956	HGNC:7329	ENSG00000116062	7486	HGNC:12791	ENSG00000165392				0	0	0.387066	0.473899	20.2416	0.0194433	-0.00229712	0.678996	0.580402	0	0	500.672	0.0126002	-0.0735	0	0	1	0	0
Clinical_Trials	MSH6_WRN	LPCAT1	MSH6	WRN		79888	HGNC:25718	ENSG00000153395	2956	HGNC:7329	ENSG00000116062	7486	HGNC:12791	ENSG00000165392				0	0	0.492991	0.429466	29.2961	0.00885872	-0.049558	17.2995	7.0619	-0.381329	-0.379909	1565.87	0.0140557	-0.101257	0	0	1	0.0848896	0.0175771
Clinical_Trials	MSH6_WRN	LPCAT2	MSH6	WRN		54947	HGNC:26032	ENSG00000087253	2956	HGNC:7329	ENSG00000116062	7486	HGNC:12791	ENSG00000165392				0.169	0	0.384759	0.432599	12.063	-0.00083237	-0.00323763	1.81246	0.538234	-0.193318	-0.192468	247.149	0.014944	-0.103481	0	0	1	0	0
Clinical_Trials	MSH6_WRN	LPCAT3	MSH6	WRN		10162	HGNC:30244	ENSG00000111684	2956	HGNC:7329	ENSG00000116062	7486	HGNC:12791	ENSG00000165392				0	0	0.44707	0.421508	17.7957	-0.0106354	0.0280686	4.32513	4.63503	0	0	145.289	0.0200642	0.0827003	0	0	1	0.254669	0.00559441
Clinical_Trials	MSH6_WRN	LPCAT4	MSH6	WRN		254531	HGNC:30059	ENSG00000176454	2956	HGNC:7329	ENSG00000116062	7486	HGNC:12791	ENSG00000165392				0	0	0.251692	0.284619	35.2619	-0.0229682	0.0596507	0.910037	0	-0.187173	-0.18606	1171.52	0.0104315	0.0847004	0	0	1	0	0.00488215
Clinical_Trials	MSH6_WRN	LPGAT1	MSH6	WRN		9926	HGNC:28985	ENSG00000123684	2956	HGNC:7329	ENSG00000116062	7486	HGNC:12791	ENSG00000165392				0	0	0.533562	0.43557	17.7668	-0.00840381	0.000648274	11.3839	3.53957	0	0	136.745	0.0169102	0.0209862	0	0	1	0.254669	0.0148193
Clinical_Trials	MSH6_WRN	LPIN1	MSH6	WRN		23175	HGNC:13345	ENSG00000134324	2956	HGNC:7329	ENSG00000116062	7486	HGNC:12791	ENSG00000165392				0	0	0.465356	0.434427	35.3137	-0.0317	-0.0301809	3.30194	2.10555	0.317805	1.63468	1745.1	0.0113434	-0.0613358	0	0	1	0.169779	0.00238095
Clinical_Trials	MSH6_WRN	LPIN2	MSH6	WRN		9663	HGNC:14450	ENSG00000101577	2956	HGNC:7329	ENSG00000116062	7486	HGNC:12791	ENSG00000165392				0	0	0.41712	0.315221	20.1049	0.00702123	-0.0124958	1.52812	0	0.404124	0.800243	173.287	0.0110226	-0.0788014	0	0	1	0.0848896	0
Clinical_Trials	MSH6_WRN	LPIN3	MSH6	WRN		64900	HGNC:14451	ENSG00000132793	2956	HGNC:7329	ENSG00000116062	7486	HGNC:12791	ENSG00000165392				0	0	0.435437	0.564855	26.4427	-0.0252453	0.0040478	1.17914	0.548257	0.510928	0.503845	607.591	0.0104168	-0.0237442	0	0	1	0	0
Clinical_Trials	MSH6_WRN	LPL	MSH6	WRN		4023	HGNC:6677	ENSG00000175445	2956	HGNC:7329	ENSG00000116062	7486	HGNC:12791	ENSG00000165392				0	0	0.00467574	0.06958	91.5128	0.0542324	-0.013857	1.17121	0.849924	-1.01597	-0.467635	52468.2	0.00798795	-0.12494	0	0	1	0	0.00926354
Clinical_Trials	MSH6_WRN	LPO	MSH6	WRN		4025	HGNC:6678	ENSG00000167419	2956	HGNC:7329	ENSG00000116062	7486	HGNC:12791	ENSG00000165392				0	0	-0.0891543	-0.120869	0.926762	-0.0132777	0.00566657	1.2015	0	0	0	154.585	0.0162299	0.0849296	0	0	1	0	0.00716728
Clinical_Trials	MSH6_WRN	LPP	MSH6	WRN		4026	HGNC:6679	ENSG00000145012	2956	HGNC:7329	ENSG00000116062	7486	HGNC:12791	ENSG00000165392				0	0	0.580325	0.594441	34.9644	0.0419207	-0.00395739	11.5156	5.89387	2.6977	2.67844	2989.83	0.0112159	0.0107753	0	0	1	0	0.0173117
Clinical_Trials	MSH6_WRN	LPXN	MSH6	WRN		9404	HGNC:14061	ENSG00000110031	2956	HGNC:7329	ENSG00000116062	7486	HGNC:12791	ENSG00000165392				0	0	0.554594	0.532492	20.5868	0.0967825	0.0242667	0.688895	0.586089	0	0	1524.09	0.00772434	0.00170136	0	0	1	0	0.0107226
Clinical_Trials	MSH6_WRN	LRAT	MSH6	WRN		9227	HGNC:6685	ENSG00000121207	2956	HGNC:7329	ENSG00000116062	7486	HGNC:12791	ENSG00000165392				0	0	0.0749932	0.0716415	0.811689	-0.0420889	-0.0587793	0	0	-0.367904	-0.571186	2.24459	0.0120029	-0.0856063	0	0	1	0	0.00238095
Clinical_Trials	MSH6_WRN	LRATD1	MSH6	WRN		151354	HGNC:20743	ENSG00000162981	2956	HGNC:7329	ENSG00000116062	7486	HGNC:12791	ENSG00000165392				0	0	0.115718	0.175019	6.71149	-0.0729971	-0.0401706	0	0	0	0	87.0233	0.0223286	-0.106724	0	0	1	0.0848896	0
Clinical_Trials	MSH6_WRN	LRATD2	MSH6	WRN		157638	HGNC:24166	ENSG00000168672	2956	HGNC:7329	ENSG00000116062	7486	HGNC:12791	ENSG00000165392				0	0	0.160986	0.271455	10.1676	-0.0271714	-0.104945	2.13609	0.875142	0.620777	0	101.949	0.012588	0.0386618	0	0	1	0.254669	0.00453846
Clinical_Trials	MSH6_WRN	LRBA	MSH6	WRN		987	HGNC:1742	ENSG00000198589	2956	HGNC:7329	ENSG00000116062	7486	HGNC:12791	ENSG00000165392				0	0	0.637909	0.686016	8.92501	-0.0638363	0.0320768	14.3057	9.49957	1.67406	0	45.3031	0.0094837	-0.0756604	0	0	1	0	0.0208568
Clinical_Trials	MSH6_WRN	LRCH1	MSH6	WRN		23143	HGNC:20309	ENSG00000136141	2956	HGNC:7329	ENSG00000116062	7486	HGNC:12791	ENSG00000165392				0	0	0.693038	0.720725	12.42	0.0278404	0.1048	9.50092	5.0472	0	0.308672	119.029	0.0104107	-0.123325	0	0	1	0	0.0266947
Clinical_Trials	MSH6_WRN	LRCH2	MSH6	WRN		57631	HGNC:29292	ENSG00000130224	2956	HGNC:7329	ENSG00000116062	7486	HGNC:12791	ENSG00000165392				0	0	0.531006	0.491243	4.99223	-0.01759	0.0215187	8.97121	0.569321	0.620777	0.616137	23.9759	0.012975	0.000109928	0	0	1	0	0
Clinical_Trials	MSH6_WRN	LRCH3	MSH6	WRN		84859	HGNC:28637	ENSG00000186001	2956	HGNC:7329	ENSG00000116062	7486	HGNC:12791	ENSG00000165392				0	0	0.827315	0.790374	10.9431	-0.0477455	-0.0241478	11.0982	3.86731	0.328664	0	39.1259	0.028429	0.137487	0	0	1	0.509338	0.0655113
Clinical_Trials	MSH6_WRN	LRCH4	MSH6	WRN		4034	HGNC:6691	ENSG00000077454	2956	HGNC:7329	ENSG00000116062	7486	HGNC:12791	ENSG00000165392				0	0	0.453265	0.427977	72.5232	-0.0295117	0.014521	2.02412	0.837926	0.34614	0	3973.04	0.0146125	0.0195562	0	0	1	0	0.00746377
Clinical_Trials	MSH6_WRN	LRCOL1	MSH6	WRN		100507055	HGNC:44160	ENSG00000204583	2956	HGNC:7329	ENSG00000116062	7486	HGNC:12791	ENSG00000165392				0	0	0.261902	0.307798	1.03377	0	0	0	0	0	0	9.98071	0	0	0	0	1	0	0.01896
Clinical_Trials	MSH6_WRN	LRFN1	MSH6	WRN		57622	HGNC:29290	ENSG00000128011	2956	HGNC:7329	ENSG00000116062	7486	HGNC:12791	ENSG00000165392				0	0	-0.0638135	-0.101059	4.86514	-0.0479486	-0.0159407	0.168151	0.354844	0	0	83.6297	0.0133632	0.0800933	0	0	1	0.254669	0
Clinical_Trials	MSH6_WRN	LRFN2	MSH6	WRN		57497	HGNC:21226	ENSG00000156564	2956	HGNC:7329	ENSG00000116062	7486	HGNC:12791	ENSG00000165392				0	0	-0.150923	-0.210475	0.803077	-0.0521108	0.0208186	1.12509	1.56392	0	0	4.76217	0.0125904	-0.141818	0	0	1	0	0.00706522
Clinical_Trials	MSH6_WRN	LRFN3	MSH6	WRN		79414	HGNC:28370	ENSG00000126243	2956	HGNC:7329	ENSG00000116062	7486	HGNC:12791	ENSG00000165392				0	0	0.607932	0.55521	7.2834	0.105009	0.0198461	0.286285	0	0	0	16.5851	0.0168978	0.0476082	0	0	1	0.254669	0
Clinical_Trials	MSH6_WRN	LRFN4	MSH6	WRN		78999	HGNC:28456	ENSG00000173621	2956	HGNC:7329	ENSG00000116062	7486	HGNC:12791	ENSG00000165392				0	0	0.458109	0.46294	14.4043	0.106748	-0.00623143	0.688895	0	0	0	133.344	0.0152422	0.0481362	0	0	1	0.169779	0
Clinical_Trials	MSH6_WRN	LRFN5	MSH6	WRN		145581	HGNC:20360	ENSG00000165379	2956	HGNC:7329	ENSG00000116062	7486	HGNC:12791	ENSG00000165392				0	0	0.228553	0.221081	1.57115	0.0276217	0.0153547	0	0	0	0	6.4761	0.00982387	-0.120036	0	0	1	0	0.00222222
Clinical_Trials	MSH6_WRN	LRG1	MSH6	WRN		116844	HGNC:29480	ENSG00000171236	2956	HGNC:7329	ENSG00000116062	7486	HGNC:12791	ENSG00000165392				0	0	0.0248008	0.0832613	30.1675	0.0449385	0.00697523	0.957294	0	0.245763	0.687352	22363.7	0.0098144	0.0108733	0	0	1	0	0
Clinical_Trials	MSH6_WRN	LRGUK	MSH6	WRN		136332	HGNC:21964	ENSG00000155530	2956	HGNC:7329	ENSG00000116062	7486	HGNC:12791	ENSG00000165392				0	0	0.351387	0.470709	0.592759	-0.0610933	-0.0510176	1.59107	0	0	0.572413	1.60683	0.00832608	-0.0263329	0	0	1	0	0.00673077
Clinical_Trials	MSH6_WRN	LRIF1	MSH6	WRN		55791	HGNC:30299	ENSG00000121931	2956	HGNC:7329	ENSG00000116062	7486	HGNC:12791	ENSG00000165392				0	0	0.527393	0.497685	9.54361	0.0329412	0.032505	12.9843	13.7179	0.503502	1.26649	59.9813	0.0152241	0.0849609	0	0	1	0.169779	0.0117969
Clinical_Trials	MSH6_WRN	LRIG1	MSH6	WRN		26018	HGNC:17360	ENSG00000144749	2956	HGNC:7329	ENSG00000116062	7486	HGNC:12791	ENSG00000165392				0	0	0.279273	0.26835	15.1076	0.0224593	-0.0126021	0.75283	1.51943	4.98908	2.54286	215.048	0.0171643	0.0455944	0	0	1	0.169779	0.00700826
Clinical_Trials	MSH6_WRN	LRIG2	MSH6	WRN		9860	HGNC:20889	ENSG00000198799	2956	HGNC:7329	ENSG00000116062	7486	HGNC:12791	ENSG00000165392				0	0	0.688296	0.791681	6.15472	0.0179689	0.0372719	0.261454	0.609893	1.01472	1.00581	12.2712	0.0155578	0.106855	0	0	1	0.0848896	0.00801587
Clinical_Trials	MSH6_WRN	LRIG3	MSH6	WRN		121227	HGNC:30991	ENSG00000139263	2956	HGNC:7329	ENSG00000116062	7486	HGNC:12791	ENSG00000165392				0	0	0.54974	0.678732	17.9914	-0.0259219	0.00378103	0.910037	0	1.46742	0	314.779	0.0108968	-0.00942974	0	0	1	0	0.0025641
Clinical_Trials	MSH6_WRN	LRIT1	MSH6	WRN		26103	HGNC:23404	ENSG00000148602	2956	HGNC:7329	ENSG00000116062	7486	HGNC:12791	ENSG00000165392				0	0	0.0453697	0.0350427	0.303029	-0.0243766	-0.0103226	0	0	0	0	4.88767	0.0119337	-0.00156158	0	0	1	0	0
Clinical_Trials	MSH6_WRN	LRIT2	MSH6	WRN		340745	HGNC:23443	ENSG00000204033	2956	HGNC:7329	ENSG00000116062	7486	HGNC:12791	ENSG00000165392				0	0	-0.172272	-0.0979374	0.576702	0.0128808	0.0386557	0	0	0	0	2.461	0.00839454	-0.130698	0	0	1	0	0.0027027
Clinical_Trials	MSH6_WRN	LRIT3	MSH6	WRN		345193	HGNC:24783	ENSG00000183423	2956	HGNC:7329	ENSG00000116062	7486	HGNC:12791	ENSG00000165392				0	0	0.40193	0.475483	0.581794	0.0751495	-0.0258547	0	0	0	0	0.280846	0.00881768	-0.0862622	0	0	1	0	0.00407925
Clinical_Trials	MSH6_WRN	LRMDA	MSH6	WRN		83938	HGNC:23405	ENSG00000148655	2956	HGNC:7329	ENSG00000116062	7486	HGNC:12791	ENSG00000165392				0	0	0.234859	0.21715	2.11096	0.00117707	0.0260594	0	1.49796	-0.544322	0.311492	3.59907	0.00861212	0.0127471	0	0	1	0	0.000793651
Clinical_Trials	MSH6_WRN	LRP1	MSH6	WRN		4035	HGNC:6692	ENSG00000123384	2956	HGNC:7329	ENSG00000116062	7486	HGNC:12791	ENSG00000165392				0	0	0.584862	0.610157	99.6324	-0.0475674	0.00834937	4.41778	0.787809	0.601929	-1.09038	10481.6	0.016232	0.178525	0	0	1	0.594228	0.0101024
Clinical_Trials	MSH6_WRN	LRP1B	MSH6	WRN		53353	HGNC:6693	ENSG00000168702	2956	HGNC:7329	ENSG00000116062	7486	HGNC:12791	ENSG00000165392				0.282	0	-0.0150544	0.000468477	1.12401	-0.0178743	0.0453364	1.22343	0.563922	14.8358	2.56968	3.10916	0.021019	0.138002	0	0	1	0.424448	0
Clinical_Trials	MSH6_WRN	LRP2	MSH6	WRN		4036	HGNC:6694	ENSG00000081479	2956	HGNC:7329	ENSG00000116062	7486	HGNC:12791	ENSG00000165392				0	0	-0.0592522	-0.0724593	2.01891	-0.0129022	-0.0763532	1.02828	0.902684	-0.0959427	0	52.0001	0.0135422	0.12675	0	0	1	0.169779	0
Clinical_Trials	MSH6_WRN	LRP2BP	MSH6	WRN		55805	HGNC:25434	ENSG00000109771	2956	HGNC:7329	ENSG00000116062	7486	HGNC:12791	ENSG00000165392				0	0	0.381334	0.356277	3.14228	-0.0636589	-0.0248734	1.49037	1.01534	0	0	10.6734	0.0101221	-0.0777921	0	0	1	0	0.00573136
Clinical_Trials	MSH6_WRN	LRP3	MSH6	WRN		4037	HGNC:6695	ENSG00000130881	2956	HGNC:7329	ENSG00000116062	7486	HGNC:12791	ENSG00000165392				0	0	0.20591	0.174272	36.0259	0.0524195	0.0203606	0.353661	0.726774	0	0	788.764	0.0109472	-0.135311	0	0	1	0	0.00754599
Clinical_Trials	MSH6_WRN	LRP4	MSH6	WRN		4038	HGNC:6696	ENSG00000134569	2956	HGNC:7329	ENSG00000116062	7486	HGNC:12791	ENSG00000165392				0	0	-0.0365948	0.0341668	12.0949	-0.089972	-0.0167342	1.71809	1.28948	0	0	384.425	0.0164408	0.158215	0	0	1	0.254669	0
Clinical_Trials	MSH6_WRN	LRP5	MSH6	WRN		4041	HGNC:6697	ENSG00000162337	2956	HGNC:7329	ENSG00000116062	7486	HGNC:12791	ENSG00000165392				0	0	0.521429	0.544394	27.9604	-0.019149	-0.0365387	0.431024	1.11014	1.89659	1.86503	578.905	0.0155918	0.163358	0	0	1	0.594228	0.016317
Clinical_Trials	MSH6_WRN	LRP6	MSH6	WRN		4040	HGNC:6698	ENSG00000070018	2956	HGNC:7329	ENSG00000116062	7486	HGNC:12791	ENSG00000165392				0	0	0.685508	0.707319	10.2274	0.0281098	-0.0265399	0.701203	0	1.055	2.57672	45.5934	0.0130279	-0.0149929	0	0	1	0	0.00791541
Clinical_Trials	MSH6_WRN	LRP8	MSH6	WRN		7804	HGNC:6700	ENSG00000157193	2956	HGNC:7329	ENSG00000116062	7486	HGNC:12791	ENSG00000165392				0	0	0.360003	0.308157	4.32914	0.0822605	-0.0529169	2.49573	3.35711	0.652218	0.166476	82.849	0.0497799	0.152253	0	0	1	4.0747	0.0325896
Clinical_Trials	MSH6_WRN	LRP10	MSH6	WRN		26020	HGNC:14553	ENSG00000197324	2956	HGNC:7329	ENSG00000116062	7486	HGNC:12791	ENSG00000165392				0	0	0.454586	0.462127	94.1956	0.0418762	-0.0596539	0	0.390382	0	0	6284.85	0.01746	0.00560596	0	0	1	0.509338	0.0155263
Clinical_Trials	MSH6_WRN	LRP11	MSH6	WRN		84918	HGNC:16936	ENSG00000120256	2956	HGNC:7329	ENSG00000116062	7486	HGNC:12791	ENSG00000165392				0	0	0.414896	0.419364	17.0279	0.0577625	-0.114796	0	0	0	0	122.19	0.0116664	-0.0512337	0	0	1	0	0
Clinical_Trials	MSH6_WRN	LRP12	MSH6	WRN		29967	HGNC:31708	ENSG00000147650	2956	HGNC:7329	ENSG00000116062	7486	HGNC:12791	ENSG00000165392				0	0	0.56343	0.551218	5.82725	0.101127	-0.0498901	0.320537	0.685798	0	0	24.4518	0.0157427	0.01313	0	0	1	0.0848896	0
Clinical_Trials	MSH6_WRN	LRPAP1	MSH6	WRN		4043	HGNC:6701	ENSG00000163956	2956	HGNC:7329	ENSG00000116062	7486	HGNC:12791	ENSG00000165392				0	0	0.404444	0.326642	24.5098	0.0142415	-0.0800231	8.26037	1.36509	0.397598	0	154.032	0.0131609	-0.0288482	0	0	1	0.339559	0.0145031
Clinical_Trials	MSH6_WRN	LRPPRC	MSH6	WRN		10128	HGNC:15714	ENSG00000138095	2956	HGNC:7329	ENSG00000116062	7486	HGNC:12791	ENSG00000165392				0	0	0.690717	0.630275	23.4609	0.0677313	0.00445142	42.3253	11.7843	1.38079	0.842678	160.256	0.127365	0.618837	0	0	1	47.9626	0.0228065
Clinical_Trials	MSH6_WRN	LRR1	MSH6	WRN		122769	HGNC:19742	ENSG00000165501	2956	HGNC:7329	ENSG00000116062	7486	HGNC:12791	ENSG00000165392				0	0	0.682404	0.670573	7.12861	0.0258673	0.0294769	1.83087	3.08443	8.593	10.3676	87.0995	0.141895	2.30927	0	0	1	100	0.025039
Clinical_Trials	MSH6_WRN	LRRC1	MSH6	WRN		55227	HGNC:14307	ENSG00000137269	2956	HGNC:7329	ENSG00000116062	7486	HGNC:12791	ENSG00000165392				0	0	0.432785	0.554308	11.1634	0.00328099	-0.0133279	9.34027	3.29397	0.487665	0.483311	95.2651	0.0185553	0.178219	0	0	1	0.764007	0.00238095
Clinical_Trials	MSH6_WRN	LRRC2	MSH6	WRN		79442	HGNC:14676	ENSG00000163827	2956	HGNC:7329	ENSG00000116062	7486	HGNC:12791	ENSG00000165392				0	0	0.03164	0.0613255	7.29301	0.0444956	0.0729504	0	0	0	0.253979	383.928	0.00983752	-0.123969	0	0	1	0	0
Clinical_Trials	MSH6_WRN	LRRC3	MSH6	WRN		81543	HGNC:14965	ENSG00000160233	2956	HGNC:7329	ENSG00000116062	7486	HGNC:12791	ENSG00000165392				0	0	0.536241	0.561691	3.14037	0.0296571	-0.016606	0	0	0	0	14.0791	0.0195457	-0.0878453	0	0	1	0	0
Clinical_Trials	MSH6_WRN	LRRC3B	MSH6	WRN		116135	HGNC:28105	ENSG00000179796	2956	HGNC:7329	ENSG00000116062	7486	HGNC:12791	ENSG00000165392				0	0	-0.128374	-0.182843	1.49964	0.00904216	0.0397503	0	0	0	0	20.7996	0.008623	-0.0225251	0	0	1	0	0
Clinical_Trials	MSH6_WRN	LRRC3C	MSH6	WRN		100505591	HGNC:40034	ENSG00000204913	2956	HGNC:7329	ENSG00000116062	7486	HGNC:12791	ENSG00000165392				0	0	0.236797	0.297128	0.117113	-0.0502217	-0.020474	0	0	0	0	0.0825662	0.0189375	0.184705	0	0	1	1.01868	0.0358577
Clinical_Trials	MSH6_WRN	LRRC4	MSH6	WRN		64101	HGNC:15586	ENSG00000128594	2956	HGNC:7329	ENSG00000116062	7486	HGNC:12791	ENSG00000165392				0	0	-0.126836	-0.255283	6.12606	0.0894138	-0.0323715	0.680821	0	1.03898	0.39218	144.334	0.010225	-0.0292333	0	0	1	0	0.012162
Clinical_Trials	MSH6_WRN	LRRC4B	MSH6	WRN		94030	HGNC:25042	ENSG00000131409	2956	HGNC:7329	ENSG00000116062	7486	HGNC:12791	ENSG00000165392				0	0	0.0961099	0.0494467	19.5929	0.00351256	0.0082908	3.15759	0	0.328664	0	1274.19	0.0146081	-0.0955474	0	0	1	0	0
Clinical_Trials	MSH6_WRN	LRRC4C	MSH6	WRN		57689	HGNC:29317	ENSG00000148948	2956	HGNC:7329	ENSG00000116062	7486	HGNC:12791	ENSG00000165392				0	0	0.0551595	0.0566039	2.19688	-0.0194288	0.0169235	0	0	0.320396	0	14.8124	0.00951459	-0.0363852	0	0	1	0	0
Clinical_Trials	MSH6_WRN	LRRC7	MSH6	WRN		57554	HGNC:18531	ENSG00000033122	2956	HGNC:7329	ENSG00000116062	7486	HGNC:12791	ENSG00000165392				0	0	0.015788	-0.00766807	0.695115	0.0312887	0.0535042	2.06014	0.849924	0.788932	0	2.22658	0.0131793	0.0256789	0	0	1	0	0.00946994
Clinical_Trials	MSH6_WRN	LRRC8A	MSH6	WRN		56262	HGNC:19027	ENSG00000136802	2956	HGNC:7329	ENSG00000116062	7486	HGNC:12791	ENSG00000165392				0	0	0.421128	0.410924	48.4772	-0.0328013	-0.041998	3.14465	2.17773	0	0	1352.63	0.0132149	-0.00875279	0	0	1	0	0
Clinical_Trials	MSH6_WRN	LRRC8B	MSH6	WRN		23507	HGNC:30692	ENSG00000197147	2956	HGNC:7329	ENSG00000116062	7486	HGNC:12791	ENSG00000165392				0	0	0.194196	0.304193	6.49888	0.0464314	-0.00961348	2.17619	0.888413	0	0.248082	59.8289	0.0202707	0.0597712	0	0	1	0	0.00208333
Clinical_Trials	MSH6_WRN	LRRC8C	MSH6	WRN		84230	HGNC:25075	ENSG00000171488	2956	HGNC:7329	ENSG00000116062	7486	HGNC:12791	ENSG00000165392				0	0	0.525398	0.594314	4.48803	0.0416791	-0.000192692	2.30626	0	0	0	15.8921	0.0107994	0.041799	0	0	1	0	0.00222222
Clinical_Trials	MSH6_WRN	LRRC8D	MSH6	WRN		55144	HGNC:16992	ENSG00000171492	2956	HGNC:7329	ENSG00000116062	7486	HGNC:12791	ENSG00000165392				0	0	0.261769	0.201642	9.73894	-0.00733104	0.0213006	2.30626	0	0.364994	0.361027	77.2039	0.0176301	-0.108838	0	0	1	0	0.00911827
Clinical_Trials	MSH6_WRN	LRRC8E	MSH6	WRN		80131	HGNC:26272	ENSG00000171017	2956	HGNC:7329	ENSG00000116062	7486	HGNC:12791	ENSG00000165392				0	0	0.235072	0.312603	0.451937	-0.0163503	-0.0495631	0.904389	2.01692	0	0	0.783765	0.0168168	0.1311	0	0	1	0.424448	0
Clinical_Trials	MSH6_WRN	LRRC9	MSH6	WRN		341883	HGNC:19848	ENSG00000131951	2956	HGNC:7329	ENSG00000116062	7486	HGNC:12791	ENSG00000165392				0	0	-0.0313827	-0.0335212	0.291014	0	0	2.79143	0	0	0	2.6273	0	0	0	0	1	0	0.00724825
Clinical_Trials	MSH6_WRN	LRRC10	MSH6	WRN		376132	HGNC:20264	ENSG00000198812	2956	HGNC:7329	ENSG00000116062	7486	HGNC:12791	ENSG00000165392				0	0	-0.0925945	-0.137453	0.801503	-0.0172132	-0.0573789	0.427458	0	0	0	24.1702	0.0120525	0.0108348	0	0	1	0	0.00423387
Clinical_Trials	MSH6_WRN	LRRC10B	MSH6	WRN		390205	HGNC:37215	ENSG00000204950	2956	HGNC:7329	ENSG00000116062	7486	HGNC:12791	ENSG00000165392				0	0	0.06951	0.13674	8.25316	-0.0360153	0.00514907	1.41777	0	0	0.39218	380.687	0.0159434	0.132996	0	0	1	0.254669	0.00523077
Clinical_Trials	MSH6_WRN	LRRC14	MSH6	WRN		9684	HGNC:20419	ENSG00000160959	2956	HGNC:7329	ENSG00000116062	7486	HGNC:12791	ENSG00000165392				0	0	0.689226	0.646573	17.7651	0.0447193	0.0383366	1.80718	1.17483	0.22439	0.636951	87.1798	0.0146862	-0.0245747	0	0	1	0	0.0110498
Clinical_Trials	MSH6_WRN	LRRC14B	MSH6	WRN		389257	HGNC:37268	ENSG00000185028	2956	HGNC:7329	ENSG00000116062	7486	HGNC:12791	ENSG00000165392				0	0	-0.150302	-0.180002	3.16943	-0.0357882	-0.0288895	1.29562	0	0	0	197.956	0.0192319	-0.0713122	0	0	1	0	0.00246914
Clinical_Trials	MSH6_WRN	LRRC15	MSH6	WRN		131578	HGNC:20818	ENSG00000172061	2956	HGNC:7329	ENSG00000116062	7486	HGNC:12791	ENSG00000165392				0	0	0.378874	0.469539	1.62709	-0.0264385	-0.0282282	0.159668	0.897397	0	0	82.0138	0.0202047	0.0681539	0	0	1	0.254669	0.00396825
Clinical_Trials	MSH6_WRN	LRRC17	MSH6	WRN		10234	HGNC:16895	ENSG00000128606	2956	HGNC:7329	ENSG00000116062	7486	HGNC:12791	ENSG00000165392				0	0	0.50796	0.55701	7.26315	-0.0329403	-0.013151	0	1.05478	0	0	248.845	0.0107821	-0.0371289	0	0	1	0	0.00464744
Clinical_Trials	MSH6_WRN	LRRC18	MSH6	WRN		474354	HGNC:23199	ENSG00000165383	2956	HGNC:7329	ENSG00000116062	7486	HGNC:12791	ENSG00000165392				0	0	0.212263	0.252439	1.0441	-0.0474383	0.0481696	1.12509	0	0	0.231428	37.8271	0.00850374	-0.0844295	0	0	1	0	0.0193378
Clinical_Trials	MSH6_WRN	LRRC19	MSH6	WRN		64922	HGNC:23379	ENSG00000184434	2956	HGNC:7329	ENSG00000116062	7486	HGNC:12791	ENSG00000165392				0	0	0.339333	0.338512	0.795941	0.0450943	-0.02265	0	0	0	0	23.7972	0.0119917	-0.102735	0	0	1	0	0.00486295
Clinical_Trials	MSH6_WRN	LRRC20	MSH6	WRN		55222	HGNC:23421	ENSG00000172731	2956	HGNC:7329	ENSG00000116062	7486	HGNC:12791	ENSG00000165392				0	0	-0.0280949	-0.145107	15.3768	-0.0398269	0.0604493	0.726558	0	0	0.2936	688.334	0.00649631	-0.112185	0	0	1	0	0.015527
Clinical_Trials	MSH6_WRN	LRRC23	MSH6	WRN		10233	HGNC:19138	ENSG00000010626	2956	HGNC:7329	ENSG00000116062	7486	HGNC:12791	ENSG00000165392				0	0	0.368949	0.286122	10.7486	-0.00518434	0.0623393	0	0	0.22439	0.221121	121.406	0.0102323	0.0188361	0	0	1	0	0.0030303
Clinical_Trials	MSH6_WRN	LRRC25	MSH6	WRN		126364	HGNC:29806	ENSG00000175489	2956	HGNC:7329	ENSG00000116062	7486	HGNC:12791	ENSG00000165392				0	0	0.164311	0.146554	14.9836	-0.056426	-0.0267684	3.19468	1.99329	0.385406	0.381363	2944.59	0.0155258	-0.0278961	0	0	1	0.0848896	0.00862471
Clinical_Trials	MSH6_WRN	LRRC26	MSH6	WRN		389816	HGNC:31409	ENSG00000184709	2956	HGNC:7329	ENSG00000116062	7486	HGNC:12791	ENSG00000165392				0	0	0.00488978	0.0464948	7.13284	0.0392166	0.0614169	0	0	0	0	3176.59	0.0112442	-0.104624	0	0	1	0	0.00342105
Clinical_Trials	MSH6_WRN	LRRC27	MSH6	WRN		80313	HGNC:29346	ENSG00000148814	2956	HGNC:7329	ENSG00000116062	7486	HGNC:12791	ENSG00000165392				0	0	0.400816	0.394074	2.99825	0.0110124	-0.058893	1.42036	0	0	0	35.8786	0.008986	-0.141765	0	0	1	0	0
Clinical_Trials	MSH6_WRN	LRRC28	MSH6	WRN		123355	HGNC:28355	ENSG00000168904	2956	HGNC:7329	ENSG00000116062	7486	HGNC:12791	ENSG00000165392				0	0	0.627031	0.580345	4.71453	-0.0474357	0.0247727	0.840594	0	0	0.483311	5.69504	0.0132383	0.042408	0	0	1	0.0848896	0.00674711
Clinical_Trials	MSH6_WRN	LRRC30	MSH6	WRN		339291	HGNC:30219	ENSG00000206422	2956	HGNC:7329	ENSG00000116062	7486	HGNC:12791	ENSG00000165392				0	0	-0.0888229	-0.134411	0.350249	-0.0368621	0.0482702	0	0	0	0.216187	5.06685	0.00711395	-0.0279781	0	0	1	0	0.0118782
Clinical_Trials	MSH6_WRN	LRRC31	MSH6	WRN		79782	HGNC:26261	ENSG00000114248	2956	HGNC:7329	ENSG00000116062	7486	HGNC:12791	ENSG00000165392				0.292	0.303	0.120657	0.119165	0.655394	-0.0307555	0.0235947	8.92407	8.67826	1.39219	1.38259	9.97579	0.00998304	-0.09425	1	1	1	0	0.0124432
Clinical_Trials	MSH6_WRN	LRRC32	MSH6	WRN		2615	HGNC:4161	ENSG00000137507	2956	HGNC:7329	ENSG00000116062	7486	HGNC:12791	ENSG00000165392				0	0	0.405785	0.496652	60.3388	-0.0286008	0.0409977	0	0	0.251516	0	6165.52	0.015174	0.035432	0	0	1	0.0848896	0.00519568
Clinical_Trials	MSH6_WRN	LRRC34	MSH6	WRN		151827	HGNC:28408	ENSG00000171757	2956	HGNC:7329	ENSG00000116062	7486	HGNC:12791	ENSG00000165392				0	0	0.414807	0.432135	2.05094	0.0434874	-0.00310873	0	0	0.385406	0.381363	5.38368	0.0128966	0.0709106	0	0	1	0.0848896	0.00763711
Clinical_Trials	MSH6_WRN	LRRC36	MSH6	WRN		55282	HGNC:25615	ENSG00000159708	2956	HGNC:7329	ENSG00000116062	7486	HGNC:12791	ENSG00000165392				0	0	0.142641	0.206641	1.97351	0.0761794	-0.0144254	0.808567	0	0	0	97.6959	0.00866528	0.0353185	0	0	1	0	0.00459236
Clinical_Trials	MSH6_WRN	LRRC37A	MSH6	WRN		9884	HGNC:29069	ENSG00000176681	2956	HGNC:7329	ENSG00000116062	7486	HGNC:12791	ENSG00000165392				0	0	0.477106	0.491167	0.631492	0	0	1.8893	0	0	0	0.557397	0	0	0	0	1	0	0.0168683
Clinical_Trials	MSH6_WRN	LRRC37A2	MSH6	WRN		474170	HGNC:32404	ENSG00000238083	2956	HGNC:7329	ENSG00000116062	7486	HGNC:12791	ENSG00000165392				0	0	0.43325	0.454765	4.49286	-0.016956	-0.0339937	1.00569	0	0.556704	0	14.3239	0.0628385	0.417201	0	0	1	21.7641	0.0352474
Clinical_Trials	MSH6_WRN	LRRC37A3	MSH6	WRN		374819	HGNC:32427	ENSG00000176809	2956	HGNC:7329	ENSG00000116062	7486	HGNC:12791	ENSG00000165392				0	0	0.346002	0.334995	3.60264	-0.0598855	-0.126513	0	0	0	0	19.7182	0.0583324	0.396337	0	0	1	18.4084	0.0323131
Clinical_Trials	MSH6_WRN	LRRC37B	MSH6	WRN		114659	HGNC:29070	ENSG00000185158	2956	HGNC:7329	ENSG00000116062	7486	HGNC:12791	ENSG00000165392				0	0	0.504524	0.540118	7.09806	-0.0267119	0.0365983	1.06092	0	1.70421	0.695534	34.4783	0.0297832	0.252014	0	0	1	2.63158	0.010203
Clinical_Trials	MSH6_WRN	LRRC38	MSH6	WRN		126755	HGNC:27005	ENSG00000162494	2956	HGNC:7329	ENSG00000116062	7486	HGNC:12791	ENSG00000165392				0	0	-0.0277675	-0.0241625	2.66966	-0.0585859	-0.00277439	0	0	0	0	107.965	0.0212393	-0.0294482	0	0	1	0.0848896	0
Clinical_Trials	MSH6_WRN	LRRC39	MSH6	WRN		127495	HGNC:28228	ENSG00000122477	2956	HGNC:7329	ENSG00000116062	7486	HGNC:12791	ENSG00000165392				0	0	0.0779184	0.145785	10.6523	0.0756725	0.058265	0.875642	0	1.19637	0.625151	1028.64	0.0144192	0.0217991	0	0	1	0	0.00478632
Clinical_Trials	MSH6_WRN	LRRC40	MSH6	WRN		55631	HGNC:26004	ENSG00000066557	2956	HGNC:7329	ENSG00000116062	7486	HGNC:12791	ENSG00000165392				0	0.167	0.726016	0.70739	10.9533	0.0551031	-0.0454322	17.9919	8.31647	0	0	41.2664	0.0100844	0.0814337	0	0	1	0	0.0293106
Clinical_Trials	MSH6_WRN	LRRC41	MSH6	WRN		10489	HGNC:16917	ENSG00000132128	2956	HGNC:7329	ENSG00000116062	7486	HGNC:12791	ENSG00000165392				0	0	0.851891	0.837131	27.457	0.0402818	-0.0413344	27.4571	8.48719	0.374993	0	164.843	0.0165637	0.108444	0	0	1	0.254669	0.0504024
Clinical_Trials	MSH6_WRN	LRRC42	MSH6	WRN		115353	HGNC:28792	ENSG00000116212	2956	HGNC:7329	ENSG00000116062	7486	HGNC:12791	ENSG00000165392				0	0	0.791866	0.798208	23.1755	0.0339275	-0.0362846	0.680821	4.1357	0	0.468325	198.031	0.00951069	0.0603271	0	0	1	0	0.00714286
Clinical_Trials	MSH6_WRN	LRRC43	MSH6	WRN		254050	HGNC:28562	ENSG00000158113	2956	HGNC:7329	ENSG00000116062	7486	HGNC:12791	ENSG00000165392				0	0	0.00548855	-0.00847026	1.38164	-0.0208148	0.0310192	0	0	0	0	9.78669	0.0202301	0.101482	0	0	1	0.254669	0
Clinical_Trials	MSH6_WRN	LRRC45	MSH6	WRN		201255	HGNC:28302	ENSG00000169683	2956	HGNC:7329	ENSG00000116062	7486	HGNC:12791	ENSG00000165392				0	0	0.474708	0.437673	12.3349	-0.00251037	-0.069325	0	0	0.737007	0.728907	92.3842	0.0198338	0.13872	0	0	1	0.594228	0.0101177
Clinical_Trials	MSH6_WRN	LRRC46	MSH6	WRN		90506	HGNC:25047	ENSG00000141294	2956	HGNC:7329	ENSG00000116062	7486	HGNC:12791	ENSG00000165392				0	0	0.360192	0.278189	3.9761	0.00501027	0.00596145	1.38778	0	0.896172	0.446903	336.253	0.0118882	0.150781	0	0	1	0	0.00515873
Clinical_Trials	MSH6_WRN	LRRC47	MSH6	WRN		57470	HGNC:29207	ENSG00000130764	2956	HGNC:7329	ENSG00000116062	7486	HGNC:12791	ENSG00000165392				0	0.22	0.557669	0.514648	32.1351	-0.00523428	0.0376604	30.8956	4.93051	0.115006	0.652249	195.041	0.0126269	-0.0841142	0	0	1	0	0.0289588
Clinical_Trials	MSH6_WRN	LRRC49	MSH6	WRN		54839	HGNC:25965	ENSG00000137821	2956	HGNC:7329	ENSG00000116062	7486	HGNC:12791	ENSG00000165392				0	0	0.313748	0.277636	3.29421	0.00730454	0.018645	1.3648	1.93331	0	0	10.8731	0.0139223	0.0281744	0	0	1	0	0
Clinical_Trials	MSH6_WRN	LRRC51	MSH6	WRN		120356739	HGNC:55526	ENSG00000184154	2956	HGNC:7329	ENSG00000116062	7486	HGNC:12791	ENSG00000165392				0	0	0.434831	0.384293	8.23318	0.0239683	0.0195826	0	0	0	0	160.784	0.00836046	-0.142454	0	0	1	0	0.00222222
Clinical_Trials	MSH6_WRN	LRRC52	MSH6	WRN		440699	HGNC:32156	ENSG00000162763	2956	HGNC:7329	ENSG00000116062	7486	HGNC:12791	ENSG00000165392				0	0	-0.0563444	-0.074857	0.924086	-0.0175643	0.0447222	0	0	0	0	42.3542	0.0150789	-0.180841	0	0	1	0	0
Clinical_Trials	MSH6_WRN	LRRC53	MSH6	WRN		105378803	HGNC:25255	ENSG00000162621	2956	HGNC:7329	ENSG00000116062	7486	HGNC:12791	ENSG00000165392				0	0	0.0133727	-0.0246657	0.0593384	0	0	0	0	0	0	0.0223639	0	0	0	0	1	0	0.000156317
Clinical_Trials	MSH6_WRN	LRRC55	MSH6	WRN		219527	HGNC:32324	ENSG00000183908	2956	HGNC:7329	ENSG00000116062	7486	HGNC:12791	ENSG00000165392				0	0	-0.15474	-0.176325	0.524578	-0.029839	0.0162212	0	0	0	0	2.24902	0.0111698	0.0329708	0	0	1	0	0
Clinical_Trials	MSH6_WRN	LRRC56	MSH6	WRN		115399	HGNC:25430	ENSG00000161328	2956	HGNC:7329	ENSG00000116062	7486	HGNC:12791	ENSG00000165392				0	0	0.155424	0.2042	5.23827	0.0110778	0.0659798	0.840594	1.2688	0	0	106.934	0.0148244	0.052577	0	0	1	0	0.00622461
Clinical_Trials	MSH6_WRN	LRRC57	MSH6	WRN		255252	HGNC:26719	ENSG00000180979	2956	HGNC:7329	ENSG00000116062	7486	HGNC:12791	ENSG00000165392				0	0	0.681613	0.722757	5.88547	0.0229235	-0.0642296	2.13609	0	0	0	6.21959	0.0266483	0.125548	0	0	1	1.18846	0.00926354
Clinical_Trials	MSH6_WRN	LRRC58	MSH6	WRN		116064	HGNC:26968	ENSG00000163428	2956	HGNC:7329	ENSG00000116062	7486	HGNC:12791	ENSG00000165392				0	0	0.804189	0.831278	12.108	0.00853667	0.00877655	1.00569	0	0	0	52.6666	0.0101708	0.0893554	0	0	1	0	0
Clinical_Trials	MSH6_WRN	LRRC59	MSH6	WRN		55379	HGNC:28817	ENSG00000108829	2956	HGNC:7329	ENSG00000116062	7486	HGNC:12791	ENSG00000165392				0.321	0	0.626104	0.576689	42.9311	0.0314974	0.0559479	29.0153	10.0081	0.909232	0.897731	1478.02	0.014188	0.0680722	1	0	1	0	0.0294931
Clinical_Trials	MSH6_WRN	LRRC61	MSH6	WRN		65999	HGNC:21704	ENSG00000127399	2956	HGNC:7329	ENSG00000116062	7486	HGNC:12791	ENSG00000165392				0	0	0.249576	0.182956	10.4817	-0.0493503	-0.0159584	0.36831	0.744601	0	0	80.722	0.0103681	-0.109926	0	0	1	0	0.0142328
Clinical_Trials	MSH6_WRN	LRRC63	MSH6	WRN		220416	HGNC:34296	ENSG00000173988	2956	HGNC:7329	ENSG00000116062	7486	HGNC:12791	ENSG00000165392				0	0	0.207762	0.152531	0.596223	0.0474949	-0.0208531	0	0	0	0	4.05151	0.00748995	-0.1218	0	0	1	0	0.00698413
Clinical_Trials	MSH6_WRN	LRRC66	MSH6	WRN		339977	HGNC:34299	ENSG00000188993	2956	HGNC:7329	ENSG00000116062	7486	HGNC:12791	ENSG00000165392				0	0	0.225602	0.20587	1.37795	0.0751713	0.0132155	0	0	0	0	3.92404	0.0122097	-0.0567202	0	0	1	0.0848896	0
Clinical_Trials	MSH6_WRN	LRRC69	MSH6	WRN		100130742	HGNC:34303	ENSG00000214954	2956	HGNC:7329	ENSG00000116062	7486	HGNC:12791	ENSG00000165392				0	0	0.608076	0.659842	0.557896	0	0	0	0	0.671677	0	0.322817	0	0	0	0	1	0	0.00266667
Clinical_Trials	MSH6_WRN	LRRC70	MSH6	WRN		100130733	HGNC:35155	ENSG00000186105	2956	HGNC:7329	ENSG00000116062	7486	HGNC:12791	ENSG00000165392				0	0	0.38864	0.516933	3.17452	0.0461357	-0.000424691	1.41777	0	0	0	14.0727	0.0102885	-0.203546	0	0	1	0	0
Clinical_Trials	MSH6_WRN	LRRC71	MSH6	WRN		149499	HGNC:26556	ENSG00000160838	2956	HGNC:7329	ENSG00000116062	7486	HGNC:12791	ENSG00000165392				0	0	0.421128	0.396454	2.15255	-0.023045	-0.00451932	1.29562	0	0	0	135.516	0.0188753	0.23404	0	0	1	1.35823	0.00983394
Clinical_Trials	MSH6_WRN	LRRC72	MSH6	WRN		100506049	HGNC:42972	ENSG00000205858	2956	HGNC:7329	ENSG00000116062	7486	HGNC:12791	ENSG00000165392				0	0	-0.00788904	-0.0673381	0.140605	0.0247867	-0.0272257	0	0	0	0	1.05098	0.0157638	-0.114734	0	0	1	0.0848896	0
Clinical_Trials	MSH6_WRN	LRRC73	MSH6	WRN		221424	HGNC:21375	ENSG00000204052	2956	HGNC:7329	ENSG00000116062	7486	HGNC:12791	ENSG00000165392				0	0	0.0925076	0.0246651	4.86598	0.101304	-0.0257681	0.457436	0	0	0	305.186	0.0155083	0.214635	0	0	1	0.594228	0
Clinical_Trials	MSH6_WRN	LRRC74A	MSH6	WRN		145497	HGNC:23346	ENSG00000100565	2956	HGNC:7329	ENSG00000116062	7486	HGNC:12791	ENSG00000165392				0	0	0.122522	0.170831	0.6932	0.0656393	-0.0214782	0	0	0	0	23.4545	0.0140721	0.0108024	0	0	1	0	0.00222222
Clinical_Trials	MSH6_WRN	LRRC74B	MSH6	WRN		400891	HGNC:34301	ENSG00000187905	2956	HGNC:7329	ENSG00000116062	7486	HGNC:12791	ENSG00000165392				0	0	0.0189641	-0.0159592	0.784699	0	0	0	0	0	0	18.5304	0	0	0	0	1	0	0.000320514
Clinical_Trials	MSH6_WRN	LRRC75A	MSH6	WRN		388341	HGNC:32403	ENSG00000181350	2956	HGNC:7329	ENSG00000116062	7486	HGNC:12791	ENSG00000165392				0	0	0.0901696	0.0549923	4.44964	-0.0656749	0.0531114	0	0	0	0	54.7311	0.0147857	0.0637985	0	0	1	0.169779	0
Clinical_Trials	MSH6_WRN	LRRC75B	MSH6	WRN		388886	HGNC:33155	ENSG00000178026	2956	HGNC:7329	ENSG00000116062	7486	HGNC:12791	ENSG00000165392				0	0	0.424035	0.413848	20.3863	0.0602175	0.0179099	0	0	0	0	556.834	0.0112788	0.124039	0	0	1	0.0848896	0
Clinical_Trials	MSH6_WRN	LRRCC1	MSH6	WRN		85444	HGNC:29373	ENSG00000133739	2956	HGNC:7329	ENSG00000116062	7486	HGNC:12791	ENSG00000165392				0	0	0.596238	0.568937	6.97097	0.0101615	-0.00625817	0.571986	0.979497	0	0.440527	39.2534	0.0210705	-0.0986524	0	0	1	0	0.0125159
Clinical_Trials	MSH6_WRN	LRRD1	MSH6	WRN		401387	HGNC:34300	ENSG00000240720	2956	HGNC:7329	ENSG00000116062	7486	HGNC:12791	ENSG00000165392				0	0	0.278838	0.304747	0.496491	0.0224021	0.0464755	1.59107	0	0	0	9.59285	0.0121994	-0.123292	0	0	1	0	0
Clinical_Trials	MSH6_WRN	LRRFIP1	MSH6	WRN		9208	HGNC:6702	ENSG00000124831	2956	HGNC:7329	ENSG00000116062	7486	HGNC:12791	ENSG00000165392				0	0	0.501801	0.508954	37.6077	-0.0222506	-0.0480222	25.7667	11.5308	4.86073	2.46482	786.79	0.0117816	0.0645293	1	0	1	0	0.00486295
Clinical_Trials	MSH6_WRN	LRRFIP2	MSH6	WRN		9209	HGNC:6703	ENSG00000093167	2956	HGNC:7329	ENSG00000116062	7486	HGNC:12791	ENSG00000165392				0	0	0.478129	0.438493	26.7505	0.0446361	0.00281906	13.4316	2.82131	0	0	169.25	0.0108286	-0.0863672	0	0	1	0	0.00818903
Clinical_Trials	MSH6_WRN	LRRIQ1	MSH6	WRN		84125	HGNC:25708	ENSG00000133640	2956	HGNC:7329	ENSG00000116062	7486	HGNC:12791	ENSG00000165392				0	0	0.202427	0.20837	0.69352	0.0414247	-0.00584143	2.72473	3.05287	0	0	5.44983	0.0145975	0.0128587	0	0	1	0	0.0047619
Clinical_Trials	MSH6_WRN	LRRIQ3	MSH6	WRN		127255	HGNC:28318	ENSG00000162620	2956	HGNC:7329	ENSG00000116062	7486	HGNC:12791	ENSG00000165392				0	0	0.370039	0.33919	0.419612	-0.025051	-0.0756476	0	0	0	0	3.81129	0.0105052	-0.0592004	0	0	1	0	0
Clinical_Trials	MSH6_WRN	LRRIQ4	MSH6	WRN		344657	HGNC:34298	ENSG00000188306	2956	HGNC:7329	ENSG00000116062	7486	HGNC:12791	ENSG00000165392				0	0	0.266146	0.263153	0.147897	-0.0932069	-0.0133996	1.41777	1.86199	0	0	0.625838	0.010854	-0.0445827	0	0	1	0	0.00590278
Clinical_Trials	MSH6_WRN	LRRK1	MSH6	WRN		79705	HGNC:18608	ENSG00000154237	2956	HGNC:7329	ENSG00000116062	7486	HGNC:12791	ENSG00000165392				0	0	0.603116	0.688749	4.663	-0.0859686	0.00279906	0.847211	1.94485	0.431563	0	14.413	0.0150849	-0.0277739	0	0	1	0	0.00494505
Clinical_Trials	MSH6_WRN	LRRK2	MSH6	WRN		120892	HGNC:18618	ENSG00000188906	2956	HGNC:7329	ENSG00000116062	7486	HGNC:12791	ENSG00000165392				0.314	0	0.401118	0.383451	6.68739	-0.017273	0.0721041	9.78571	5.68231	3.47001	5.8353	112.364	0.0118618	0.155378	0	0	1	0.0848896	0.00630252
Clinical_Trials	MSH6_WRN	LRRN1	MSH6	WRN		57633	HGNC:20980	ENSG00000175928	2956	HGNC:7329	ENSG00000116062	7486	HGNC:12791	ENSG00000165392				0	0	0.0115236	-0.0379924	2.98001	0.0212272	0.0137762	0	0	0	0	17.2589	0.010017	-0.0644347	0	0	1	0	0
Clinical_Trials	MSH6_WRN	LRRN2	MSH6	WRN		10446	HGNC:16914	ENSG00000170382	2956	HGNC:7329	ENSG00000116062	7486	HGNC:12791	ENSG00000165392				0	0	0.0155219	-0.0699451	4.94886	-0.140347	0.00622933	0.571986	0.979497	0	0	28.0586	0.0130417	0.0382476	0	0	1	0.169779	0
Clinical_Trials	MSH6_WRN	LRRN3	MSH6	WRN		54674	HGNC:17200	ENSG00000173114	2956	HGNC:7329	ENSG00000116062	7486	HGNC:12791	ENSG00000165392				0	0	0.0625952	-0.025527	5.14703	-0.0478209	-0.0340244	1.41777	1.86199	0.620777	0	63.597	0.0112964	-0.140159	0	0	1	0.0848896	0.00238095
Clinical_Trials	MSH6_WRN	LRRN4	MSH6	WRN		164312	HGNC:16208	ENSG00000125872	2956	HGNC:7329	ENSG00000116062	7486	HGNC:12791	ENSG00000165392				0	0	-0.0657988	-0.0115423	1.36849	0.0470616	0.0113095	0	0	0.89319	0	45.957	0.011405	-0.0220869	0	0	1	0	0
Clinical_Trials	MSH6_WRN	LRRN4CL	MSH6	WRN		221091	HGNC:33724	ENSG00000177363	2956	HGNC:7329	ENSG00000116062	7486	HGNC:12791	ENSG00000165392				0	0	0.486898	0.57328	17.0304	-0.00311539	-0.0531701	0.719847	0.603777	0	0	519.634	0.0151658	0.0703386	0	0	1	0.169779	0.00238095
Clinical_Trials	MSH6_WRN	LRRTM1	MSH6	WRN		347730	HGNC:19408	ENSG00000162951	2956	HGNC:7329	ENSG00000116062	7486	HGNC:12791	ENSG00000165392				0	0	-0.0679658	-0.0744268	1.86867	0.0163896	-0.0611277	0	0	-0.201763	-0.201737	19.4163	0.0125564	0.0272428	0	0	1	0	0.00196078
Clinical_Trials	MSH6_WRN	LRRTM2	MSH6	WRN		26045	HGNC:19409	ENSG00000146006	2956	HGNC:7329	ENSG00000116062	7486	HGNC:12791	ENSG00000165392				0	0	0.0856935	0.123241	1.88522	0.01506	0.000174682	0	0	0	0	18.3188	0.0108266	-0.0182404	0	0	1	0	0.00774471
Clinical_Trials	MSH6_WRN	LRRTM3	MSH6	WRN		347731	HGNC:19410	ENSG00000198739	2956	HGNC:7329	ENSG00000116062	7486	HGNC:12791	ENSG00000165392				0	0	0.0146417	-0.0351293	1.09361	-0.0809764	0.0153346	0.660039	0	0	0	7.25069	0.0122548	-0.0315642	0	0	1	0	0
Clinical_Trials	MSH6_WRN	LRRTM4	MSH6	WRN		80059	HGNC:19411	ENSG00000176204	2956	HGNC:7329	ENSG00000116062	7486	HGNC:12791	ENSG00000165392				0	0	-0.121074	-0.136095	0.761057	-0.0156259	0.0520462	0.503055	0	0	0	3.51619	0.0144102	-0.0547909	0	0	1	0	0.00404412
Clinical_Trials	MSH6_WRN	LRSAM1	MSH6	WRN		90678	HGNC:25135	ENSG00000148356	2956	HGNC:7329	ENSG00000116062	7486	HGNC:12791	ENSG00000165392				0	0	0.455887	0.465755	13.389	0.0466047	-0.0138203	2.42406	0.509985	0.424496	0	55.8778	0.00893005	-0.0240032	0	0	1	0	0.00285714
Clinical_Trials	MSH6_WRN	LRTM1	MSH6	WRN		57408	HGNC:25023	ENSG00000144771	2956	HGNC:7329	ENSG00000116062	7486	HGNC:12791	ENSG00000165392				0	0	-0.0644793	-0.0777287	0.202462	0.0309393	0.0568771	0	0	0	0	2.65934	0.0120417	0.0424178	0	0	1	0	0
Clinical_Trials	MSH6_WRN	LRTM2	MSH6	WRN		654429	HGNC:32443	ENSG00000166159	2956	HGNC:7329	ENSG00000116062	7486	HGNC:12791	ENSG00000165392				0	0	-0.122332	-0.123116	1.77274	-0.0851721	-0.00269404	0	0	0	0	39.445	0.00964014	-0.0961759	0	0	1	0	0
Clinical_Trials	MSH6_WRN	LRWD1	MSH6	WRN		222229	HGNC:21769	ENSG00000161036	2956	HGNC:7329	ENSG00000116062	7486	HGNC:12791	ENSG00000165392				0	0	0.51767	0.369336	29.8692	0.0281486	0.0146794	30.2497	14.2414	7.1816	9.59895	8588.36	0.0171145	0.0770914	0	0	1	0.424448	0.01611
Clinical_Trials	MSH6_WRN	LSAMP	MSH6	WRN		4045	HGNC:6705	ENSG00000185565	2956	HGNC:7329	ENSG00000116062	7486	HGNC:12791	ENSG00000165392				0	0	0.0799353	0.0804231	9.10482	0.0239464	0.0744119	2.47663	1.49796	0.419421	0	224.942	0.00998842	-0.11819	0	0	1	0.0848896	0
Clinical_Trials	MSH6_WRN	LSG1	MSH6	WRN		55341	HGNC:25652	ENSG00000041802	2956	HGNC:7329	ENSG00000116062	7486	HGNC:12791	ENSG00000165392				0	0	0.706378	0.784966	22.489	-0.0295747	0.0654976	15.7421	7.23016	-0.085225	1.39431	136.82	0.0509758	1.02005	0	0	1	96.3497	0.0376013
Clinical_Trials	MSH6_WRN	LSM1	MSH6	WRN		27257	HGNC:20472	ENSG00000175324	2956	HGNC:7329	ENSG00000116062	7486	HGNC:12791	ENSG00000165392				0	0	0.712796	0.664741	23.4361	-0.0384326	0.0537238	5.37609	1.14074	0	0.51994	125.981	0.0237969	0.0297168	0	0	1	0.0848896	0.00722759
Clinical_Trials	MSH6_WRN	LSM2	MSH6	WRN		57819	HGNC:13940	ENSG00000204392	2956	HGNC:7329	ENSG00000116062	7486	HGNC:12791	ENSG00000165392				0	0	0.777995	0.724125	48.3171	0.0319429	-0.123144	13.2861	4.91846	-0.423744	0.640737	704.094	0.150399	2.2871	0	0	1	100	0.0234431
Clinical_Trials	MSH6_WRN	LSM3	MSH6	WRN		27258	HGNC:17874	ENSG00000170860	2956	HGNC:7329	ENSG00000116062	7486	HGNC:12791	ENSG00000165392				0	0	0.678609	0.626605	20.4596	-0.0038489	0.0222434	4.79551	2.73429	0.107011	1.58127	78.7722	0.108742	1.85826	0	0	1	99.9151	0.0123141
Clinical_Trials	MSH6_WRN	LSM4	MSH6	WRN		25804	HGNC:17259	ENSG00000130520	2956	HGNC:7329	ENSG00000116062	7486	HGNC:12791	ENSG00000165392				0	0	0.362638	0.293812	54.4149	-0.0261781	-0.0474236	17.4163	3.84272	0.104712	1.00159	823.705	0.0788251	1.79462	0	0	1	99.9151	0.0151851
Clinical_Trials	MSH6_WRN	LSM5	MSH6	WRN		23658	HGNC:17162	ENSG00000106355	2956	HGNC:7329	ENSG00000116062	7486	HGNC:12791	ENSG00000165392				0.226	0	0.697638	0.702211	11.7189	0.0346501	-0.0591873	3.57764	0.563922	0	0.718147	39.973	0.0532876	1.51617	0	0	1	99.9151	0.0187609
Clinical_Trials	MSH6_WRN	LSM6	MSH6	WRN		11157	HGNC:17017	ENSG00000164167	2956	HGNC:7329	ENSG00000116062	7486	HGNC:12791	ENSG00000165392				0	0	0.736866	0.701678	7.31639	0.0143081	-0.0822117	8.96552	1.22417	0	1.43148	21.3655	0.0564691	0.899156	0	0	1	91.3413	0.0184366
Clinical_Trials	MSH6_WRN	LSM7	MSH6	WRN		51690	HGNC:20470	ENSG00000130332	2956	HGNC:7329	ENSG00000116062	7486	HGNC:12791	ENSG00000165392				0	0	0.598656	0.601831	50.7553	-0.00932098	-0.0355469	10.0379	1.8884	-0.410333	0.822126	735.398	0.0898558	1.82733	0	0	1	100	0.0208486
Clinical_Trials	MSH6_WRN	LSM8	MSH6	WRN		51691	HGNC:20471	ENSG00000128534	2956	HGNC:7329	ENSG00000116062	7486	HGNC:12791	ENSG00000165392				0.194	0	0.802817	0.81645	5.71695	0.0568726	-0.0416558	3.69393	1.16467	-0.422378	0.625023	11.2174	0.164922	1.81072	0	0	1	99.4907	0.055074
Clinical_Trials	MSH6_WRN	LSM10	MSH6	WRN		84967	HGNC:17562	ENSG00000181817	2956	HGNC:7329	ENSG00000116062	7486	HGNC:12791	ENSG00000165392				0	0	0.268782	0.174889	35.7878	0.0125903	-0.0231182	0	4.1357	0	0.460374	308.695	0.0399653	0.557466	0	0	1	38.0306	0.0468709
Clinical_Trials	MSH6_WRN	LSM11	MSH6	WRN		134353	HGNC:30860	ENSG00000155858	2956	HGNC:7329	ENSG00000116062	7486	HGNC:12791	ENSG00000165392				0	0	0.646181	0.585095	5.1943	0.0461358	-0.00610938	0.910037	1.70346	0.936119	3.70912	34.0884	0.0570968	0.688454	0	0	1	65.0255	0.0238803
Clinical_Trials	MSH6_WRN	LSM12	MSH6	WRN		124801	HGNC:26407	ENSG00000161654	2956	HGNC:7329	ENSG00000116062	7486	HGNC:12791	ENSG00000165392				0	0	0.678409	0.581928	5.67922	0.0228381	0.0309546	20.07	6.34238	-0.201687	0	11.344	0.0857	0.494394	0	0	1	33.5314	0.0184581
Clinical_Trials	MSH6_WRN	LSM14A	MSH6	WRN		26065	HGNC:24489	ENSG00000257103	2956	HGNC:7329	ENSG00000116062	7486	HGNC:12791	ENSG00000165392				0.183	0	0.851001	0.827099	67.1181	0.018313	0.0282351	15.0524	7.86823	-0.566175	3.05436	894.909	0.0209746	0.356569	0	0	1	5.17827	0.114693
Clinical_Trials	MSH6_WRN	LSM14B	MSH6	WRN		149986	HGNC:15887	ENSG00000149657	2956	HGNC:7329	ENSG00000116062	7486	HGNC:12791	ENSG00000165392				0.157	0	0.671488	0.613868	33.3918	0.0427673	-0.0202068	14.7966	6.26238	-0.199297	0.495172	315.829	0.012942	-0.0746199	0	0	1	0	0.0256497
Clinical_Trials	MSH6_WRN	LSMEM1	MSH6	WRN		286006	HGNC:22036	ENSG00000181016	2956	HGNC:7329	ENSG00000116062	7486	HGNC:12791	ENSG00000165392				0	0	0.16199	0.0981809	4.96661	0.0606517	0.0614315	0	0	0	0	37.2908	0.0135093	-0.0718578	0	0	1	0	0
Clinical_Trials	MSH6_WRN	LSMEM2	MSH6	WRN		132228	HGNC:26781	ENSG00000179564	2956	HGNC:7329	ENSG00000116062	7486	HGNC:12791	ENSG00000165392				0	0	0.0107018	-0.0647642	2.22819	0.059758	0.0202148	0.880534	0	0	0	20.4848	0.0172895	0.0307876	0	0	1	0	0
Clinical_Trials	MSH6_WRN	LSP1	MSH6	WRN		4046	HGNC:6707	ENSG00000130592	2956	HGNC:7329	ENSG00000116062	7486	HGNC:12791	ENSG00000165392				0.154	0	0.210424	0.287069	33.2131	-0.0777913	-0.0061392	1.89133	0	3.62056	2.71226	5513.5	0.0150642	-0.0290211	0	0	1	0	0.00620155
Clinical_Trials	MSH6_WRN	LSR	MSH6	WRN		51599	HGNC:29572	ENSG00000105699	2956	HGNC:7329	ENSG00000116062	7486	HGNC:12791	ENSG00000165392				0	0	0.256578	0.335752	26.7182	0.0351754	-0.0888066	1.5806	2.0596	0	0	888.5	0.012865	-0.0705031	0	0	1	0	0.0052381
Clinical_Trials	MSH6_WRN	LSS	MSH6	WRN		4047	HGNC:6708	ENSG00000160285	2956	HGNC:7329	ENSG00000116062	7486	HGNC:12791	ENSG00000165392				0	0	0.564095	0.600228	48.6941	-0.0487383	-0.0301637	7.14374	5.08277	-0.371317	0.156491	881.903	0.0216365	0.0572751	0	0	1	0.679117	0.0345747
Clinical_Trials	MSH6_WRN	LST1	MSH6	WRN		7940	HGNC:14189	ENSG00000204482	2956	HGNC:7329	ENSG00000116062	7486	HGNC:12791	ENSG00000165392				0	0	0.0691114	0.0926692	20.797	-0.0906302	-0.0440535	1.41777	0	0	0	5132.38	0.0260342	0.36677	0	0	1	7.3854	0.00277778
Clinical_Trials	MSH6_WRN	LTA	MSH6	WRN		4049	HGNC:6709	ENSG00000226979	2956	HGNC:7329	ENSG00000116062	7486	HGNC:12791	ENSG00000165392				0	0	0.161423	0.12154	6.96046	-0.0967196	0.011353	0.5878	0	0.10639	-0.228575	2774.24	0.0145343	0.0132937	0	0	1	0.0848896	0.00754599
Clinical_Trials	MSH6_WRN	LTA4H	MSH6	WRN		4048	HGNC:6710	ENSG00000111144	2956	HGNC:7329	ENSG00000116062	7486	HGNC:12791	ENSG00000165392				0	0	0.55753	0.456523	68.7744	0.0317898	0.0619284	17.2975	8.28888	0.214597	0	3182.86	0.00960464	-0.0130696	0	0	1	0.169779	0.0260264
Clinical_Trials	MSH6_WRN	LTB	MSH6	WRN		4050	HGNC:6711	ENSG00000227507	2956	HGNC:7329	ENSG00000116062	7486	HGNC:12791	ENSG00000165392				0	0	0.0321817	0.0352039	23.0439	-0.00407754	-0.0305594	0	0	-0.280427	-0.28031	8302.06	0.00725594	0.0230453	0	0	1	0	0.00289855
Clinical_Trials	MSH6_WRN	LTB4R	MSH6	WRN		1241	HGNC:6713	ENSG00000213903	2956	HGNC:7329	ENSG00000116062	7486	HGNC:12791	ENSG00000165392				0	0	0.307385	0.428018	25.1335	0.00230944	0.0685881	0	0	0	0	1932.45	0.022838	0.339644	0	0	1	5.17827	0.00294118
Clinical_Trials	MSH6_WRN	LTB4R2	MSH6	WRN		56413	HGNC:19260	ENSG00000213906	2956	HGNC:7329	ENSG00000116062	7486	HGNC:12791	ENSG00000165392				0	0	0.447462	0.523661	6.29153	0.122556	0.0719992	0.33323	0	0.297276	0	56.6228	0.034876	0.171544	0	0	1	1.35823	0.0791724
Clinical_Trials	MSH6_WRN	LTBP1	MSH6	WRN		4052	HGNC:6714	ENSG00000049323	2956	HGNC:7329	ENSG00000116062	7486	HGNC:12791	ENSG00000165392				0	0	0.519757	0.547861	63.5523	0.0335734	-0.0607326	3.34928	2.28398	0.431563	0.847176	19035.8	0.00975994	0.000514704	0	0	1	0	0.0108472
Clinical_Trials	MSH6_WRN	LTBP2	MSH6	WRN		4053	HGNC:6715	ENSG00000119681	2956	HGNC:7329	ENSG00000116062	7486	HGNC:12791	ENSG00000165392				0	0	0.550384	0.586648	69.1798	-0.112684	0.00748312	0	0	0	0	24077.8	0.0134584	-0.0134942	0	0	1	0	0.0141526
Clinical_Trials	MSH6_WRN	LTBP3	MSH6	WRN		4054	HGNC:6716	ENSG00000168056	2956	HGNC:7329	ENSG00000116062	7486	HGNC:12791	ENSG00000165392				0	0	0.579827	0.577151	98.6712	-0.00703009	-0.0160814	0.542544	2.19831	0.410781	-0.188321	9609.46	0.0188811	0.254962	0	0	1	1.10357	0.0047619
Clinical_Trials	MSH6_WRN	LTBP4	MSH6	WRN		8425	HGNC:6717	ENSG00000090006	2956	HGNC:7329	ENSG00000116062	7486	HGNC:12791	ENSG00000165392				0	0	0.473906	0.533568	185.539	0	0	0.688895	1.44228	0.374993	0.370988	59296.6	0	0	0	0	1	0	0.0147296
Clinical_Trials	MSH6_WRN	LTBR	MSH6	WRN		4055	HGNC:6718	ENSG00000111321	2956	HGNC:7329	ENSG00000116062	7486	HGNC:12791	ENSG00000165392				0	0	0.480046	0.533651	86.4526	-0.0616366	0.00685243	0.51592	0.48416	1.19444	0.426754	3827.45	0.00860221	-0.0133317	0	0	1	0.0848896	0.0163492
Clinical_Trials	MSH6_WRN	LTC4S	MSH6	WRN		4056	HGNC:6719	ENSG00000213316	2956	HGNC:7329	ENSG00000116062	7486	HGNC:12791	ENSG00000165392				0	0	0.340881	0.336005	6.88293	0.0139643	-0.0287981	0	0	0	0	41.2576	0.015517	0.0299704	0	0	1	0	0
Clinical_Trials	MSH6_WRN	LTF	MSH6	WRN		4057	HGNC:6720	ENSG00000012223	2956	HGNC:7329	ENSG00000116062	7486	HGNC:12791	ENSG00000165392				0	0	-0.108321	-0.047856	59.0289	-0.00223931	-0.0468435	12.4921	0.861702	0.190319	0.758933	130741	0.0154732	0.275255	0	0	1	1.44312	0.00781663
Clinical_Trials	MSH6_WRN	LTK	MSH6	WRN		4058	HGNC:6721	ENSG00000062524	2956	HGNC:7329	ENSG00000116062	7486	HGNC:12791	ENSG00000165392				0	0	-0.00875462	-0.0397897	3.35104	0.0401212	-0.0498218	3.14381	6.36456	1.70421	0	108.122	0.0141979	0.0507768	0	0	1	0	0.00698006
Clinical_Trials	MSH6_WRN	LTN1	MSH6	WRN		26046	HGNC:13082	ENSG00000198862	2956	HGNC:7329	ENSG00000116062	7486	HGNC:12791	ENSG00000165392				0	0.163	0.869656	0.867676	9.89783	0.0454565	-0.0707014	18.6798	5.58552	0.941681	2.56003	28.5264	0.0168187	0.171737	0	0	1	0.339559	0.0649543
Clinical_Trials	MSH6_WRN	LTO1	MSH6	WRN		220064	HGNC:17589	ENSG00000149716	2956	HGNC:7329	ENSG00000116062	7486	HGNC:12791	ENSG00000165392				0	0	0.711612	0.762942	8.94275	-0.0122523	-0.0298881	1.99778	0	0.431799	0	19.5478	0.151552	1.75342	0	0	1	99.4058	0.0441882
Clinical_Trials	MSH6_WRN	LTV1	MSH6	WRN		84946	HGNC:21173	ENSG00000135521	2956	HGNC:7329	ENSG00000116062	7486	HGNC:12791	ENSG00000165392				0	0	0.747323	0.823487	36.4455	0.0177015	-0.00978356	25.78	7.75983	-0.592663	0.18396	428.058	0.0344913	1.03601	0	0	1	98.3871	0.0203644
Clinical_Trials	MSH6_WRN	LUC7L	MSH6	WRN		55692	HGNC:6723	ENSG00000007392	2956	HGNC:7329	ENSG00000116062	7486	HGNC:12791	ENSG00000165392				0	0	0.543522	0.547785	50.8235	-0.0402324	0.0679639	28.5746	7.92475	-0.137931	0.757613	1312.04	0.0101266	-0.0493472	0	0	1	0	0.0187994
Clinical_Trials	MSH6_WRN	LUC7L2	MSH6	WRN		51631	HGNC:21608	ENSG00000146963	2956	HGNC:7329	ENSG00000116062	7486	HGNC:12791	ENSG00000165392				0	0	0.784317	0.813255	68.4051	0.0620921	0.00505655	24.8667	10.3368	-0.554476	1.20272	1257.78	0.0425844	0.225592	0	0	1	4.49915	0.124517
Clinical_Trials	MSH6_WRN	LUC7L3	MSH6	WRN		51747	HGNC:24309	ENSG00000108848	2956	HGNC:7329	ENSG00000116062	7486	HGNC:12791	ENSG00000165392				0	0	0.668873	0.686928	98.02	-0.0157973	0.016631	48.6386	20.5593	-0.916389	0.430125	5240.62	0.126458	1.66255	0	0	1	99.5756	0.0266305
Clinical_Trials	MSH6_WRN	LUM	MSH6	WRN		4060	HGNC:6724	ENSG00000139329	2956	HGNC:7329	ENSG00000116062	7486	HGNC:12791	ENSG00000165392				0	0	0.455015	0.508209	161.034	0.00854207	-0.0230785	0.503055	3.50054	-0.85881	0	76385.6	0.0140635	-0.0407978	0	0	1	0	0.0166157
Clinical_Trials	MSH6_WRN	LURAP1	MSH6	WRN		541468	HGNC:32327	ENSG00000171357	2956	HGNC:7329	ENSG00000116062	7486	HGNC:12791	ENSG00000165392				0	0	0.560955	0.464334	5.38198	-0.0158448	-0.0148017	0.61468	0	0	0	30.8696	0.0156253	0.0897379	0	0	1	0.0848896	0
Clinical_Trials	MSH6_WRN	LURAP1L	MSH6	WRN		286343	HGNC:31452	ENSG00000153714	2956	HGNC:7329	ENSG00000116062	7486	HGNC:12791	ENSG00000165392				0	0	0.53582	0.545249	12.7079	-0.021316	0.0693659	0	0	0	0	162.974	0.0116515	-0.122455	0	0	1	0	0.00208333
Clinical_Trials	MSH6_WRN	LUZP1	MSH6	WRN		7798	HGNC:14985	ENSG00000169641	2956	HGNC:7329	ENSG00000116062	7486	HGNC:12791	ENSG00000165392				0	0	0.637862	0.634201	11.4251	-0.0290003	0.0266613	24.8322	10.2535	1.17669	1.16743	51.3818	0.019014	0.0115932	0	0	1	0	0.0591236
Clinical_Trials	MSH6_WRN	LUZP2	MSH6	WRN		338645	HGNC:23206	ENSG00000187398	2956	HGNC:7329	ENSG00000116062	7486	HGNC:12791	ENSG00000165392				0	0	-0.0024836	-0.0356646	0.985496	0.0736873	0.0580362	0	0	0	0	5.90874	0.0113424	0.0186341	0	0	1	0	0
Clinical_Trials	MSH6_WRN	LUZP4	MSH6	WRN		51213	HGNC:24971	ENSG00000102021	2956	HGNC:7329	ENSG00000116062	7486	HGNC:12791	ENSG00000165392				0	0	0.139411	0.107635	0.224884	0.00865632	0.0380829	2.0539	2.96259	-0.387026	0	2.48925	0.00855226	-0.0893833	0	0	1	0	0.00464744
Clinical_Trials	MSH6_WRN	LVRN	MSH6	WRN		206338	HGNC:26904	ENSG00000172901	2956	HGNC:7329	ENSG00000116062	7486	HGNC:12791	ENSG00000165392				0	0	0.440197	0.545828	2.04576	0.0110972	-0.00651056	0	0	0	0	24.2977	0.0149098	-0.0119941	0	0	1	0	0
Clinical_Trials	MSH6_WRN	LXN	MSH6	WRN		56925	HGNC:13347	ENSG00000079257	2956	HGNC:7329	ENSG00000116062	7486	HGNC:12791	ENSG00000165392				0	0	0.537461	0.580071	17.5706	0.0989221	-0.0261007	1.06485	1.87875	1.27591	0.499108	709.745	0.0155732	-0.19179	0	0	1	0	0.0117901
Clinical_Trials	MSH6_WRN	LY6D	MSH6	WRN		8581	HGNC:13348	ENSG00000167656	2956	HGNC:7329	ENSG00000116062	7486	HGNC:12791	ENSG00000165392				0	0	0.170572	0.250662	150.325	0.0262318	-0.0111283	0.70294	0	0.520227	0	245374	0.0134816	-0.0798086	0	0	1	0	0.0107638
Clinical_Trials	MSH6_WRN	LY6E	MSH6	WRN		4061	HGNC:6727	ENSG00000160932	2956	HGNC:7329	ENSG00000116062	7486	HGNC:12791	ENSG00000165392				0	0	0.431979	0.445222	107.033	-0.00659298	-0.0166646	1.92891	0	0.936119	0.470263	8105.83	0.0143931	0.00759342	0	0	1	0	0.00208333
Clinical_Trials	MSH6_WRN	LY6G5B	MSH6	WRN		58496	HGNC:13931	ENSG00000240053	2956	HGNC:7329	ENSG00000116062	7486	HGNC:12791	ENSG00000165392				0	0	0.564148	0.681309	35.5405	0.065882	0.0210744	2.3533	2.19831	0.722714	0.253979	710.003	0.00984673	0.100087	0	0	1	0	0.00577031
Clinical_Trials	MSH6_WRN	LY6G5C	MSH6	WRN		80741	HGNC:13932	ENSG00000204428	2956	HGNC:7329	ENSG00000116062	7486	HGNC:12791	ENSG00000165392				0	0	0.13932	0.038588	3.61194	0.0682354	-0.030331	0	0	0	0	17.3115	0.0116031	0.0529598	0	0	1	0.0848896	0
Clinical_Trials	MSH6_WRN	LY6G6C	MSH6	WRN		80740	HGNC:13936	ENSG00000204421	2956	HGNC:7329	ENSG00000116062	7486	HGNC:12791	ENSG00000165392				0	0	0.199412	0.285224	56.8748	0.0135561	-0.0246397	0	0	0.328664	0	47048.1	0.0125371	-0.0657872	0	0	1	0	0.00222222
Clinical_Trials	MSH6_WRN	LY6G6D	MSH6	WRN		58530	HGNC:13935	ENSG00000244355	2956	HGNC:7329	ENSG00000116062	7486	HGNC:12791	ENSG00000165392				0	0	0.0171542	0.0592441	2.76139	0	0	0	0	0	-0.195194	1129.02	0	0	0	0	1	0	0
Clinical_Trials	MSH6_WRN	LY6G6F	MSH6	WRN		259215	HGNC:13933	ENSG00000204424	2956	HGNC:7329	ENSG00000116062	7486	HGNC:12791	ENSG00000165392				0	0	0.0094394	0.0420337	0.813435	0	0	1.2015	0	0	0	12.3434	0	0	0	0	1	0	5.94177e-05
Clinical_Trials	MSH6_WRN	LY6H	MSH6	WRN		4062	HGNC:6728	ENSG00000176956	2956	HGNC:7329	ENSG00000116062	7486	HGNC:12791	ENSG00000165392				0	0	-0.0988662	-0.106632	28.5349	0.0138544	-0.0232762	0	0	0.320396	0	7131.91	0.0165872	-0.122944	0	0	1	0	0.00208333
Clinical_Trials	MSH6_WRN	LY6K	MSH6	WRN		54742	HGNC:24225	ENSG00000160886	2956	HGNC:7329	ENSG00000116062	7486	HGNC:12791	ENSG00000165392				0	0	0.307454	0.383409	6.17779	-0.0377191	0.0176653	0	0	1.49428	0	658.123	0.0108185	0.0384531	0	0	1	0.169779	0
Clinical_Trials	MSH6_WRN	LY6L	MSH6	WRN		101928108	HGNC:52284	ENSG00000261667	2956	HGNC:7329	ENSG00000116062	7486	HGNC:12791	ENSG00000165392				0	0	0.126429	0.112024	0.0432238	0	0	1.8893	2.33713	0	0	0.0818381	0	0	0	0	1	0	0.00482132
Clinical_Trials	MSH6_WRN	LY9	MSH6	WRN		4063	HGNC:6730	ENSG00000122224	2956	HGNC:7329	ENSG00000116062	7486	HGNC:12791	ENSG00000165392				0	0	0.183139	0.226634	2.21307	-0.00294819	-0.00344749	0	0	0	-0.201737	79.1679	0.0171456	0.102328	0	0	1	0.169779	0.00294118
Clinical_Trials	MSH6_WRN	LY75	MSH6	WRN		4065	HGNC:6729	ENSG00000054219	2956	HGNC:7329	ENSG00000116062	7486	HGNC:12791	ENSG00000165392				0	0	0.412999	0.498429	5.63377	0.00878552	-0.0233333	1.8893	2.33713	1.30865	-0.138966	307.483	0.010037	0.00919083	0	0	1	0	0.00444444
Clinical_Trials	MSH6_WRN	LY86	MSH6	WRN		9450	HGNC:16837	ENSG00000112799	2956	HGNC:7329	ENSG00000116062	7486	HGNC:12791	ENSG00000165392				0	0	0.0633979	0.050088	8.85378	0.00985873	0.0369143	0.119564	0	-0.384549	-0.383443	450.285	0.00888183	-0.00571414	0	0	1	0	0
Clinical_Trials	MSH6_WRN	LY96	MSH6	WRN		23643	HGNC:17156	ENSG00000154589	2956	HGNC:7329	ENSG00000116062	7486	HGNC:12791	ENSG00000165392				0	0	0.458605	0.463317	16.4763	0.0270145	0.0155314	1.00569	0	0.869677	1.85588	534.877	0.0158965	-0.0046918	0	0	1	0.169779	0.0105834
Clinical_Trials	MSH6_WRN	LYAR	MSH6	WRN		55646	HGNC:26021	ENSG00000145220	2956	HGNC:7329	ENSG00000116062	7486	HGNC:12791	ENSG00000165392				0.178	0	0.664028	0.629368	17.7437	-0.00217348	0.0262633	33.4661	16.7436	-0.859917	1.34424	571.869	0.00939626	-0.199738	0	0	1	0	0.0631241
Clinical_Trials	MSH6_WRN	LYG1	MSH6	WRN		129530	HGNC:27014	ENSG00000144214	2956	HGNC:7329	ENSG00000116062	7486	HGNC:12791	ENSG00000165392				0	0	0.470785	0.423037	3.4871	-0.0112647	0.0761728	0	0	0	0	11.8712	0.0125811	-0.0869785	0	0	1	0	0
Clinical_Trials	MSH6_WRN	LYG2	MSH6	WRN		254773	HGNC:29615	ENSG00000185674	2956	HGNC:7329	ENSG00000116062	7486	HGNC:12791	ENSG00000165392				0	0	0.334604	0.327418	0.589647	0.0139807	-0.00159252	0.800349	0	0	0	44.8764	0.0105593	0.0248593	0	0	1	0	0.00534188
Clinical_Trials	MSH6_WRN	LYL1	MSH6	WRN		4066	HGNC:6734	ENSG00000104903	2956	HGNC:7329	ENSG00000116062	7486	HGNC:12791	ENSG00000165392				0	0	0.30274	0.254837	15.2663	0.0251262	-0.0219629	2.07327	0	0.62128	0.613648	1417.98	0.0148495	0.102873	0	0	1	0.679117	0.00986998
Clinical_Trials	MSH6_WRN	LYN	MSH6	WRN		4067	HGNC:6735	ENSG00000254087	2956	HGNC:7329	ENSG00000116062	7486	HGNC:12791	ENSG00000165392				0	0	0.334258	0.298353	17.1236	-0.0165696	-0.0429902	6.11379	3.55999	5.34406	2.42771	1795.39	0.0137846	-0.0390934	0	0	1	0.254669	0
Clinical_Trials	MSH6_WRN	LYNX1	MSH6	WRN		66004	HGNC:29604	ENSG00000180155	2956	HGNC:7329	ENSG00000116062	7486	HGNC:12791	ENSG00000165392				0	0	-0.0165339	-0.0359377	31.25	-0.0278858	0.0690143	0	0	0	0	1330.69	0.0266882	-0.184372	0	0	1	0	0.00190476
Clinical_Trials	MSH6_WRN	LYPD1	MSH6	WRN		116372	HGNC:28431	ENSG00000150551	2956	HGNC:7329	ENSG00000116062	7486	HGNC:12791	ENSG00000165392				0	0	-0.0859776	-0.0881856	1.6255	-0.0485581	0.0038832	0	0	0.576675	0	12.6194	0.0106542	0.0421392	0	0	1	0.0848896	0.00988889
Clinical_Trials	MSH6_WRN	LYPD2	MSH6	WRN		137797	HGNC:25215	ENSG00000197353	2956	HGNC:7329	ENSG00000116062	7486	HGNC:12791	ENSG00000165392				0	0	-0.0629777	0.0139633	15.3455	-0.0592248	0.0411699	0	0	0.385406	0	7663.94	0.0211214	0.0760902	0	0	1	0.0848896	0
Clinical_Trials	MSH6_WRN	LYPD3	MSH6	WRN		27076	HGNC:24880	ENSG00000124466	2956	HGNC:7329	ENSG00000116062	7486	HGNC:12791	ENSG00000165392				0	0	0.352154	0.434656	144.151	0.0621482	-0.0512973	3.34348	0.871673	0.708815	0	189749	0.0147878	0.108898	0	0	1	0.254669	0.00784361
Clinical_Trials	MSH6_WRN	LYPD4	MSH6	WRN		147719	HGNC:28659	ENSG00000273111	2956	HGNC:7329	ENSG00000116062	7486	HGNC:12791	ENSG00000165392				0	0	0.0607627	0.0102674	4.71447	-0.0141886	0.00254712	0.172279	0	0.320396	0	1139.85	0.00882147	0.16107	0	0	1	0	0.0093895
Clinical_Trials	MSH6_WRN	LYPD5	MSH6	WRN		284348	HGNC:26397	ENSG00000159871	2956	HGNC:7329	ENSG00000116062	7486	HGNC:12791	ENSG00000165392				0	0	0.0812472	0.139924	4.99007	0.0652935	-0.0574071	0	0	0.355384	0	157.521	0.0112829	0.0760006	0	0	1	0	0
Clinical_Trials	MSH6_WRN	LYPD6	MSH6	WRN		130574	HGNC:28751	ENSG00000187123	2956	HGNC:7329	ENSG00000116062	7486	HGNC:12791	ENSG00000165392				0	0	0.188474	0.165538	1.80523	-0.0561478	0.00422054	0	0	0	0	6.96811	0.012395	-0.0142117	0	0	1	0.0848896	0.0025641
Clinical_Trials	MSH6_WRN	LYPD6B	MSH6	WRN		130576	HGNC:27018	ENSG00000150556	2956	HGNC:7329	ENSG00000116062	7486	HGNC:12791	ENSG00000165392				0	0	0.140201	0.218975	5.67392	0.0398397	0.00746104	0	0	0.320396	0	216	0.0156938	0.0977883	0	0	1	0	0.00238095
Clinical_Trials	MSH6_WRN	LYPD8	MSH6	WRN		646627	HGNC:44208	ENSG00000259823	2956	HGNC:7329	ENSG00000116062	7486	HGNC:12791	ENSG00000165392				0	0	-0.212929	-0.190808	5.02424	0	0	0	0	0.597979	0	2035.96	0	0	0	0	1	0	0.00819911
Clinical_Trials	MSH6_WRN	LYPLA1	MSH6	WRN		10434	HGNC:6737	ENSG00000120992	2956	HGNC:7329	ENSG00000116062	7486	HGNC:12791	ENSG00000165392				0	0	0.480263	0.495188	20.6207	0.0567377	0.0459185	2.82028	1.44228	4.36203	1.05391	218.314	0.0164166	0.209734	0	0	1	0.509338	0.0085825
Clinical_Trials	MSH6_WRN	LYPLA2	MSH6	WRN		11313	HGNC:6738	ENSG00000011009	2956	HGNC:7329	ENSG00000116062	7486	HGNC:12791	ENSG00000165392				0	0	0.366889	0.416309	48.6361	0.0313578	0.0247543	12.9666	3.98536	0	0	512.428	0.0163479	0.154728	0	0	1	0.169779	0.00507663
Clinical_Trials	MSH6_WRN	LYPLAL1	MSH6	WRN		127018	HGNC:20440	ENSG00000143353	2956	HGNC:7329	ENSG00000116062	7486	HGNC:12791	ENSG00000165392				0	0	0.502246	0.553136	11.6766	0.0719474	-0.0745293	2.73278	0	0	0.216187	32.6673	0.0146204	0.0319275	0	0	1	0	0.00185185
Clinical_Trials	MSH6_WRN	LYRM1	MSH6	WRN		57149	HGNC:25074	ENSG00000102897	2956	HGNC:7329	ENSG00000116062	7486	HGNC:12791	ENSG00000165392				0	0	0.582086	0.517195	16.6443	-0.00979542	-0.0657232	0.914289	0	0.671677	0	59.2501	0.00914805	-0.156825	0	0	1	0	0.00711951
Clinical_Trials	MSH6_WRN	LYRM2	MSH6	WRN		57226	HGNC:25229	ENSG00000083099	2956	HGNC:7329	ENSG00000116062	7486	HGNC:12791	ENSG00000165392				0	0	0.574346	0.498418	8.78552	-0.0128594	0.0528354	0.528804	0.931261	0	0	16.2744	0.0285451	0.210091	0	0	1	2.20901	0.0148042
Clinical_Trials	MSH6_WRN	LYRM4	MSH6	WRN		57128	HGNC:21365	ENSG00000214113	2956	HGNC:7329	ENSG00000116062	7486	HGNC:12791	ENSG00000165392				0	0	0.678551	0.704977	10.8155	0.0312875	0.0371006	1.25433	0.574814	0.498446	0.49294	27.4539	0.128475	1.22351	0	0	1	96.0951	0.0296111
Clinical_Trials	MSH6_WRN	LYRM7	MSH6	WRN		90624	HGNC:28072	ENSG00000186687	2956	HGNC:7329	ENSG00000116062	7486	HGNC:12791	ENSG00000165392				0	0	0.40873	0.356036	7.6054	0.0394319	0.0869236	0.314446	0	-0.279151	0	16.768	0.0202296	0.0638962	0	0	1	0.933786	0.0133294
Clinical_Trials	MSH6_WRN	LYRM9	MSH6	WRN		201229	HGNC:27314	ENSG00000232859	2956	HGNC:7329	ENSG00000116062	7486	HGNC:12791	ENSG00000165392				0	0	0.197531	0.230735	17.331	-0.0406687	0.0785836	0	0	0	0.515792	212.853	0.0180003	0.0681472	0	0	1	0.254669	0
Clinical_Trials	MSH6_WRN	LYSET	MSH6	WRN		26175	HGNC:20218	ENSG00000153485	2956	HGNC:7329	ENSG00000116062	7486	HGNC:12791	ENSG00000165392				0	0	0.595811	0.553468	9.95265	-0.0154984	-0.00405006	0	0	0	0	20.3266	0.0165236	0.0452551	0	0	1	0.424448	0.0060084
Clinical_Trials	MSH6_WRN	LYSMD1	MSH6	WRN		388695	HGNC:32070	ENSG00000163155	2956	HGNC:7329	ENSG00000116062	7486	HGNC:12791	ENSG00000165392				0	0	0.636029	0.555146	9.35909	0.0267335	0.00768113	0	0	0	0	23.2139	0.0177904	0.311436	0	0	1	2.29202	0.00524691
Clinical_Trials	MSH6_WRN	LYSMD2	MSH6	WRN		256586	HGNC:28571	ENSG00000140280	2956	HGNC:7329	ENSG00000116062	7486	HGNC:12791	ENSG00000165392				0	0	0.315344	0.217369	14.4274	0.0285384	0.0348835	3.15759	0	0	0	117.597	0.0112948	-0.0848684	0	0	1	0	0.00464744
Clinical_Trials	MSH6_WRN	LYSMD3	MSH6	WRN		116068	HGNC:26969	ENSG00000176018	2956	HGNC:7329	ENSG00000116062	7486	HGNC:12791	ENSG00000165392				0	0	0.742128	0.708765	10.3723	0.0272162	0.0292079	0	0	0	0	35.4907	0.00963293	-0.138839	0	0	1	0	0.0109865
Clinical_Trials	MSH6_WRN	LYSMD4	MSH6	WRN		145748	HGNC:26571	ENSG00000183060	2956	HGNC:7329	ENSG00000116062	7486	HGNC:12791	ENSG00000165392				0	0	0.472303	0.512676	7.7283	0.0349625	-0.0190933	0	0	0	0	21.7294	0.00906453	-0.129854	0	0	1	0	0.00208333
Clinical_Trials	MSH6_WRN	LYST	MSH6	WRN		1130	HGNC:1968	ENSG00000143669	2956	HGNC:7329	ENSG00000116062	7486	HGNC:12791	ENSG00000165392				0	0	0.570759	0.607261	7.60752	0.056437	-0.0444103	2.43903	0.693617	1.67855	0.540546	29.2782	0.0123417	0.0722926	0	0	1	0	0.0041514
Clinical_Trials	MSH6_WRN	LYVE1	MSH6	WRN		10894	HGNC:14687	ENSG00000133800	2956	HGNC:7329	ENSG00000116062	7486	HGNC:12791	ENSG00000165392				0	0	0.302077	0.346395	37.6231	-0.0141853	0.0679399	0	0	0	-0.747613	3906.73	0.0081116	-0.0350503	0	0	1	0	0.0025641
Clinical_Trials	MSH6_WRN	LYZ	MSH6	WRN		4069	HGNC:6740	ENSG00000090382	2956	HGNC:7329	ENSG00000116062	7486	HGNC:12791	ENSG00000165392				0	0	0.145611	0.143953	357.022	0.013013	0.0312691	14.0053	9.85112	-0.136932	-0.136455	1.05886e+07	0.0119462	0.121705	0	0	1	0.0848896	0.00617496
Clinical_Trials	MSH6_WRN	LYZL1	MSH6	WRN		84569	HGNC:30502	ENSG00000120563	2956	HGNC:7329	ENSG00000116062	7486	HGNC:12791	ENSG00000165392				0	0	0.0177146	-0.0187656	1.64159	0	0	0.177276	0	0.364994	0	152.808	0	0	0	0	1	0	0
Clinical_Trials	MSH6_WRN	LYZL2	MSH6	WRN		119180	HGNC:29613	ENSG00000151033	2956	HGNC:7329	ENSG00000116062	7486	HGNC:12791	ENSG00000165392				0	0	0.116829	0.0775333	2.93321	0	0	-0.200349	0	0	0	483.767	0	0	0	0	1	0	5.94177e-05
Clinical_Trials	MSH6_WRN	LYZL4	MSH6	WRN		131375	HGNC:28387	ENSG00000157093	2956	HGNC:7329	ENSG00000116062	7486	HGNC:12791	ENSG00000165392				0	0	-0.0802724	-0.089744	2.14516	-0.0470075	0.0353012	0	0	0	0	244.917	0.011734	-0.00999645	0	0	1	0	0
Clinical_Trials	MSH6_WRN	LYZL6	MSH6	WRN		57151	HGNC:29614	ENSG00000275722	2956	HGNC:7329	ENSG00000116062	7486	HGNC:12791	ENSG00000165392				0	0	0.115388	0.0673281	2.02135	0.0565868	0.0338955	0	0	0	0	230.622	0.0132442	0.0739821	0	0	1	0	0.000237248
Clinical_Trials	MSH6_WRN	LZIC	MSH6	WRN		84328	HGNC:17497	ENSG00000162441	2956	HGNC:7329	ENSG00000116062	7486	HGNC:12791	ENSG00000165392				0	0	0.698674	0.645886	14.3156	0.0376866	-0.0326723	1.49037	2.3414	0	0	39.8054	0.0124352	0.108003	0	0	1	0.0848896	0.00289855
Clinical_Trials	MSH6_WRN	LZTFL1	MSH6	WRN		54585	HGNC:6741	ENSG00000163818	2956	HGNC:7329	ENSG00000116062	7486	HGNC:12791	ENSG00000165392				0	0	0.614568	0.610424	7.57507	-0.00517674	0.0268803	2.43903	0.693617	0.240181	0	33.25	0.0181003	0.0172079	0	0	1	0	0.0055144
Clinical_Trials	MSH6_WRN	LZTR1	MSH6	WRN		8216	HGNC:6742	ENSG00000099949	2956	HGNC:7329	ENSG00000116062	7486	HGNC:12791	ENSG00000165392				0.213	0.193	0.687026	0.681217	40.2151	0.0433766	-0.00699024	1.91583	5.02295	5.31588	0.167878	504.672	0.0289157	0.0620572	0	0	1	0.339559	0.0990884
Clinical_Trials	MSH6_WRN	LZTS1	MSH6	WRN		11178	HGNC:13861	ENSG00000061337	2956	HGNC:7329	ENSG00000116062	7486	HGNC:12791	ENSG00000165392				0	0	0.0631237	0.141642	6.93524	-0.0345302	-0.0124244	0.178249	1.78409	2.23236	0.499108	86.4252	0.0144867	-0.203945	0	0	1	0	0.007875
Clinical_Trials	MSH6_WRN	LZTS2	MSH6	WRN		84445	HGNC:29381	ENSG00000107816	2956	HGNC:7329	ENSG00000116062	7486	HGNC:12791	ENSG00000165392				0	0	0.679041	0.670398	43.5909	-0.0242055	0.0147781	6.6573	3.92682	1.52194	0.301005	759.685	0.0130324	0.0155917	0	0	1	0	0.0102415
Clinical_Trials	MSH6_WRN	LZTS3	MSH6	WRN		9762	HGNC:30139	ENSG00000088899	2956	HGNC:7329	ENSG00000116062	7486	HGNC:12791	ENSG00000165392				0	0	0.020835	-0.0313576	28.011	-0.0744673	-0.0599834	4.74157	2.19831	0	0	3176.76	0.0115949	0.0232712	0	0	1	0	0.00452489
Clinical_Trials	MSH6_WRN	M1AP	MSH6	WRN		130951	HGNC:25183	ENSG00000159374	2956	HGNC:7329	ENSG00000116062	7486	HGNC:12791	ENSG00000165392				0	0	0.262182	0.278063	1.06146	0.0839932	0.0918483	0	0	0.458359	0.454084	4.06157	0.0107697	0.147296	0	0	1	0.0848896	0
Clinical_Trials	MSH6_WRN	M6PR	MSH6	WRN		4074	HGNC:6752	ENSG00000003056	2956	HGNC:7329	ENSG00000116062	7486	HGNC:12791	ENSG00000165392				0	0	0.78443	0.715496	48.9658	0.0474329	0.0270523	7.14374	7.95998	-0.377436	-0.375714	830.55	0.0135097	-0.0495799	0	0	1	0	0.0243167
Clinical_Trials	MSH6_WRN	MAB21L1	MSH6	WRN		4081	HGNC:6757	ENSG00000180660	2956	HGNC:7329	ENSG00000116062	7486	HGNC:12791	ENSG00000165392				0	0	0.393316	0.398163	3.24282	0.0527345	-0.0750957	0	0	0	0	78.4391	0.0103264	-0.0712916	0	0	1	0.169779	0.0085084
Clinical_Trials	MSH6_WRN	MAB21L2	MSH6	WRN		10586	HGNC:6758	ENSG00000181541	2956	HGNC:7329	ENSG00000116062	7486	HGNC:12791	ENSG00000165392				0	0	0.144906	0.10998	13.9386	-0.0394331	0.0164974	4.82119	0.861702	0	0	4891.17	0.0132538	-0.129785	0	0	1	0	0.0112824
Clinical_Trials	MSH6_WRN	MAB21L3	MSH6	WRN		126868	HGNC:26787	ENSG00000173212	2956	HGNC:7329	ENSG00000116062	7486	HGNC:12791	ENSG00000165392				0	0	0.133512	0.167252	0.814594	0.0367311	-0.000941948	0	0	0	0	5.22634	0.0125552	0.1303	0	0	1	0.0848896	0.00277778
Clinical_Trials	MSH6_WRN	MAB21L4	MSH6	WRN		79919	HGNC:26216	ENSG00000172478	2956	HGNC:7329	ENSG00000116062	7486	HGNC:12791	ENSG00000165392				0	0	0.0994888	0.163029	14.8693	-0.0647375	-0.0306595	0	1.34601	0	0	2779.82	0.0142261	-0.0244451	0	0	1	0	0
Clinical_Trials	MSH6_WRN	MACC1	MSH6	WRN		346389	HGNC:30215	ENSG00000183742	2956	HGNC:7329	ENSG00000116062	7486	HGNC:12791	ENSG00000165392				0	0	0.328518	0.440445	1.88123	0.0372335	-0.00192213	3.25817	2.80123	0	0	20.1915	0.0134445	-0.0254444	0	0	1	0	0.00407407
Clinical_Trials	MSH6_WRN	MACF1	MSH6	WRN		23499	HGNC:13664	ENSG00000127603	2956	HGNC:7329	ENSG00000116062	7486	HGNC:12791	ENSG00000165392				0	0	0.602481	0.610516	26.6874	0.0205772	0.0497618	24.0439	8.7641	0.993182	0	402.057	0.0150283	0.132653	0	0	1	0.169779	0.00728427
Clinical_Trials	MSH6_WRN	MACIR	MSH6	WRN		90355	HGNC:25052	ENSG00000181751	2956	HGNC:7329	ENSG00000116062	7486	HGNC:12791	ENSG00000165392				0	0	0.207988	0.179937	9.21739	-0.0665287	0.0359518	0.490965	0	0	0	66.5155	0.0178968	0.147236	0	0	1	0.424448	0.00464744
Clinical_Trials	MSH6_WRN	MACO1	MSH6	WRN		55219	HGNC:25572	ENSG00000204178	2956	HGNC:7329	ENSG00000116062	7486	HGNC:12791	ENSG00000165392				0	0	0.62255	0.52655	18.2541	0.0385955	0.0533065	2.72765	3.82898	0	0.333383	95.0273	0.0110766	0.06695	0	0	1	0	0.00391534
Clinical_Trials	MSH6_WRN	MACROD1	MSH6	WRN		28992	HGNC:29598	ENSG00000133315	2956	HGNC:7329	ENSG00000116062	7486	HGNC:12791	ENSG00000165392				0	0.183	0.160797	0.171228	29.1426	0.0641144	-0.0201677	17.1531	11.4803	11.2228	11.1609	1029.55	0.0155603	0.0741496	0	0	1	0	0.00623543
Clinical_Trials	MSH6_WRN	MACROD2	MSH6	WRN		140733	HGNC:16126	ENSG00000172264	2956	HGNC:7329	ENSG00000116062	7486	HGNC:12791	ENSG00000165392				0	0.163	0.32594	0.317475	1.72987	0.0919169	0.0401392	1.06092	1.49796	2.77331	4.60336	12.3646	0.0121411	-0.217236	0	0	1	0	0.0107789
Clinical_Trials	MSH6_WRN	MACROH2A1	MSH6	WRN		9555	HGNC:4740	ENSG00000113648	2956	HGNC:7329	ENSG00000116062	7486	HGNC:12791	ENSG00000165392				0.377	0.32	0.444417	0.488034	26.1887	0.0214399	0.00512772	55.3266	24.9156	26.7553	32.669	194.839	0.0181358	0.0900276	1	0	1	0.169779	0.0167873
Clinical_Trials	MSH6_WRN	MACROH2A2	MSH6	WRN		55506	HGNC:14453	ENSG00000099284	2956	HGNC:7329	ENSG00000116062	7486	HGNC:12791	ENSG00000165392				0.15	0.257	0.375425	0.322291	5.67454	-0.0383312	0.000907116	28.2601	8.53771	15.0913	16.2215	19.7184	0.0140336	0.179995	0	0	1	0.339559	0.00637674
Clinical_Trials	MSH6_WRN	MAD1L1	MSH6	WRN		8379	HGNC:6762	ENSG00000002822	2956	HGNC:7329	ENSG00000116062	7486	HGNC:12791	ENSG00000165392				0.152	0	0.562	0.579756	7.3642	0.00240724	0.0557517	11.623	9.13542	8.52149	5.0127	15.8949	0.0281724	0.126352	0	0	1	1.10357	0.0161029
Clinical_Trials	MSH6_WRN	MAD2L1	MSH6	WRN		4085	HGNC:6763	ENSG00000164109	2956	HGNC:7329	ENSG00000116062	7486	HGNC:12791	ENSG00000165392				0.339	0.221	0.451775	0.409626	3.06414	0.0331817	-0.0484657	13.6292	5.62836	65.7552	49.4809	61.0639	0.102851	1.7082	0	0	1	99.4058	0.0134676
Clinical_Trials	MSH6_WRN	MAD2L1BP	MSH6	WRN		9587	HGNC:21059	ENSG00000124688	2956	HGNC:7329	ENSG00000116062	7486	HGNC:12791	ENSG00000165392				0	0	0.566028	0.471406	16.5496	0.0290483	0.100488	0.275987	0.628952	1.35122	1.34168	90.12	0.0555624	0.527664	0	0	1	32.5976	0.0505754
Clinical_Trials	MSH6_WRN	MAD2L2	MSH6	WRN		10459	HGNC:6764	ENSG00000116670	2956	HGNC:7329	ENSG00000116062	7486	HGNC:12791	ENSG00000165392				0.391	0.471	0.56633	0.510013	20.0833	-0.01945	-0.0411765	6.69675	3.94169	111.94	144.426	155.479	0.169366	0.871274	0	0	1	72.9202	0.120258
Clinical_Trials	MSH6_WRN	MADCAM1	MSH6	WRN		8174	HGNC:6765	ENSG00000099866	2956	HGNC:7329	ENSG00000116062	7486	HGNC:12791	ENSG00000165392				0	0	0.0942606	0.0538503	1.9942	0.00971882	0.0474415	0	0	0.453648	-0.194326	14.1219	0.0222983	0.0159495	0	0	1	0.254669	0.00246914
Clinical_Trials	MSH6_WRN	MADD	MSH6	WRN		8567	HGNC:6766	ENSG00000110514	2956	HGNC:7329	ENSG00000116062	7486	HGNC:12791	ENSG00000165392				0	0	0.452238	0.42464	30.3153	0.0185091	-0.0600949	6.99255	3.25329	0	-0.201607	829.061	0.0107079	-0.00664445	0	0	1	0	0.00850639
Clinical_Trials	MSH6_WRN	MAEA	MSH6	WRN		10296	HGNC:13731	ENSG00000090316	2956	HGNC:7329	ENSG00000116062	7486	HGNC:12791	ENSG00000165392				0	0	0.595222	0.56051	34.9466	0.0106367	-0.0874898	5.59021	2.36565	0.257448	0	255.989	0.056978	0.300742	0	0	1	9.8472	0.0407269
Clinical_Trials	MSH6_WRN	MAEL	MSH6	WRN		84944	HGNC:25929	ENSG00000143194	2956	HGNC:7329	ENSG00000116062	7486	HGNC:12791	ENSG00000165392				0	0	-0.0314341	-0.0874299	4.19861	0.0229097	-0.0176732	0.640455	0	0.269879	0.74356	677.989	0.00902557	-0.0374213	0	0	1	0	0
Clinical_Trials	MSH6_WRN	MAF	MSH6	WRN		4094	HGNC:6776	ENSG00000178573	2956	HGNC:7329	ENSG00000116062	7486	HGNC:12791	ENSG00000165392				0.242	0	0.349083	0.419344	27.8672	-0.00715101	-0.00902303	2.23055	2.65944	7.49793	2.21736	843.763	0.0284146	0.134707	0	0	1	0.594228	0.071561
Clinical_Trials	MSH6_WRN	MAF1	MSH6	WRN		84232	HGNC:24966	ENSG00000179632	2956	HGNC:7329	ENSG00000116062	7486	HGNC:12791	ENSG00000165392				0	0	0.496525	0.410552	108.359	-0.0743139	0.0129156	2.13609	4.92058	2.99239	2.9585	3503.59	0.0222114	0.218129	0	0	1	1.27334	0.0239281
Clinical_Trials	MSH6_WRN	MAFA	MSH6	WRN		389692	HGNC:23145	ENSG00000182759	2956	HGNC:7329	ENSG00000116062	7486	HGNC:12791	ENSG00000165392				0	0	-0.00382976	-0.0324274	1.19337	-0.0244194	0.0260224	0	0	1.03898	0	19.8204	0.0137938	-0.0315406	0	0	1	0	0
Clinical_Trials	MSH6_WRN	MAFB	MSH6	WRN		9935	HGNC:6408	ENSG00000204103	2956	HGNC:7329	ENSG00000116062	7486	HGNC:12791	ENSG00000165392				0	0	0.214175	0.316964	34.984	0.039889	0.0121515	1.85755	1.58672	4.24292	1.45354	2467.09	0.0132444	-0.0888846	0	0	1	0.0848896	0.00238095
Clinical_Trials	MSH6_WRN	MAFF	MSH6	WRN		23764	HGNC:6780	ENSG00000185022	2956	HGNC:7329	ENSG00000116062	7486	HGNC:12791	ENSG00000165392				0	0	0.348463	0.472536	55.4194	0.0122127	-0.0008798	4.74982	5.80989	0.219424	0.216187	4069.97	0.0226784	0.19137	0	0	1	1.18846	0.0224262
Clinical_Trials	MSH6_WRN	MAFG	MSH6	WRN		4097	HGNC:6781	ENSG00000197063	2956	HGNC:7329	ENSG00000116062	7486	HGNC:12791	ENSG00000165392				0	0	0.480805	0.390746	25.7793	-0.0543351	-0.0764266	7.52266	3.11685	1.4692	1.45269	175.365	0.0234133	0.163952	0	0	1	1.27334	0.0194356
Clinical_Trials	MSH6_WRN	MAFK	MSH6	WRN		7975	HGNC:6782	ENSG00000198517	2956	HGNC:7329	ENSG00000116062	7486	HGNC:12791	ENSG00000165392				0	0	0.371257	0.454395	52.4251	0.0833898	-0.0353733	9.86737	10.08	2.98844	0.95234	1911.17	0.0247544	0.0828933	0	0	1	0.424448	0.0456984
Clinical_Trials	MSH6_WRN	MAG	MSH6	WRN		4099	HGNC:6783	ENSG00000105695	2956	HGNC:7329	ENSG00000116062	7486	HGNC:12791	ENSG00000165392				0	0	0.0234639	-0.0277915	28.9677	-0.0033316	-2.91772e-05	0.726558	0	-0.138724	-0.555431	15657.3	0.0142967	0.061312	0	0	1	0	0.00478632
Clinical_Trials	MSH6_WRN	MAGEA1	MSH6	WRN		4100	HGNC:6796	ENSG00000198681	2956	HGNC:7329	ENSG00000116062	7486	HGNC:12791	ENSG00000165392				0	0	0.136755	0.100056	0.249316	-0.0134501	0.108039	3.69393	1.16467	2.65815	1.44384	3.01193	0.010421	-0.182939	0	0	1	0	0
Clinical_Trials	MSH6_WRN	MAGEA2	MSH6	WRN		4101	HGNC:6800	ENSG00000268606	2956	HGNC:7329	ENSG00000116062	7486	HGNC:12791	ENSG00000165392				0	0	0.132004	0.0858412	0.00264386	0	0	1.27088	5.03967	3.47791	2.48744	0.000215637	0	0	0	0	1	0	0.00464744
Clinical_Trials	MSH6_WRN	MAGEA2B	MSH6	WRN		266740	HGNC:19340	ENSG00000183305	2956	HGNC:7329	ENSG00000116062	7486	HGNC:12791	ENSG00000165392				0	0	0.120206	0.0737327	0.00141375	0	0	0.571986	0.979497	3.31204	2.35992	7.21398e-05	0	0	0	0	1	0	0.0118048
Clinical_Trials	MSH6_WRN	MAGEA3	MSH6	WRN		4102	HGNC:6801	ENSG00000221867	2956	HGNC:7329	ENSG00000116062	7486	HGNC:12791	ENSG00000165392				0	0	0.127695	0.0896342	0.302602	0	0	2.10091	1.62014	5.11455	1.02944	4.52596	0	0	0	0	1	0	0
Clinical_Trials	MSH6_WRN	MAGEA4	MSH6	WRN		4103	HGNC:6802	ENSG00000147381	2956	HGNC:7329	ENSG00000116062	7486	HGNC:12791	ENSG00000165392				0	0	0.10379	0.0653622	0.572148	-0.095489	0.0488611	4.04063	0	2.02626	2.71033	16.9348	0.0127786	-0.0745352	0	0	1	0	0.0025641
Clinical_Trials	MSH6_WRN	MAGEA6	MSH6	WRN		4105	HGNC:6804	ENSG00000197172	2956	HGNC:7329	ENSG00000116062	7486	HGNC:12791	ENSG00000165392				0	0	0.130111	0.108199	0.26248	0.103082	-0.011966	0	1.18952	1.61025	1.59658	3.40852	0.0157134	0.0727344	0	0	1	0.0958773	0
Clinical_Trials	MSH6_WRN	MAGEA8	MSH6	WRN		4107	HGNC:6806	ENSG00000156009	2956	HGNC:7329	ENSG00000116062	7486	HGNC:12791	ENSG00000165392				0	0	0.504915	0.467484	0.169797	-0.0846663	-0.00644681	1.94191	0.842276	1.53159	2.62402	0.271214	0.0109089	-0.0865415	0	0	1	0	0.027371
Clinical_Trials	MSH6_WRN	MAGEA9	MSH6	WRN		4108	HGNC:6807	ENSG00000123584	2956	HGNC:7329	ENSG00000116062	7486	HGNC:12791	ENSG00000165392				0	0	0.0949936	0.05448	0.0340409	0	0	2.25373	0.607996	0	0	0.129279	0	0	0	0	1	0	5.94177e-05
Clinical_Trials	MSH6_WRN	MAGEA9B	MSH6	WRN		728269	HGNC:31909	ENSG00000267978	2956	HGNC:7329	ENSG00000116062	7486	HGNC:12791	ENSG00000165392				0	0	0.0980358	0.0531601	0.0752079	0	0	0	0	0	0	0.367535	0	0	0	0	1	0	0.000171275
Clinical_Trials	MSH6_WRN	MAGEA10	MSH6	WRN		4109	HGNC:6797	ENSG00000124260	2956	HGNC:7329	ENSG00000116062	7486	HGNC:12791	ENSG00000165392				0	0	0.145842	0.20811	0.100687	-0.0297907	0.0277175	0	0	0.599015	1.78257	0.456707	0.012172	-0.0868286	0	0	1	0	0.0030303
Clinical_Trials	MSH6_WRN	MAGEA11	MSH6	WRN		4110	HGNC:6798	ENSG00000185247	2956	HGNC:7329	ENSG00000116062	7486	HGNC:12791	ENSG00000165392				0	0	0.137789	0.15045	0.265349	-0.0330684	0.055161	1.01929	0.335282	2.46249	1.59658	2.94731	0.0138559	-0.056979	0	0	1	0	0.00532213
Clinical_Trials	MSH6_WRN	MAGEA12	MSH6	WRN		4111	HGNC:6799	ENSG00000213401	2956	HGNC:7329	ENSG00000116062	7486	HGNC:12791	ENSG00000165392				0	0	-0.180167	-0.252751	0.178434	0.0358219	-0.0425504	0	0.979497	0.782439	1.42804	0.861467	0.0126538	-0.014321	0	0	1	0	0
Clinical_Trials	MSH6_WRN	MAGEB1	MSH6	WRN		4112	HGNC:6808	ENSG00000214107	2956	HGNC:7329	ENSG00000116062	7486	HGNC:12791	ENSG00000165392				0	0	0.17888	0.137283	0.688285	0.0111585	-0.0145521	0	0	0.47264	0.468325	24.5401	0.00994424	-0.150305	0	0	1	0	0
Clinical_Trials	MSH6_WRN	MAGEB2	MSH6	WRN		4113	HGNC:6809	ENSG00000099399	2956	HGNC:7329	ENSG00000116062	7486	HGNC:12791	ENSG00000165392				0	0	0.161558	0.160264	1.10316	0.0727988	0.0131066	8.9824	7.16302	0	0.361027	64.0151	0.00907306	-0.0935155	0	0	1	0	0.00653215
Clinical_Trials	MSH6_WRN	MAGEB3	MSH6	WRN		4114	HGNC:6810	ENSG00000198798	2956	HGNC:7329	ENSG00000116062	7486	HGNC:12791	ENSG00000165392				0	0	0.164826	0.090892	0.201985	0.0102373	-0.0188273	0	0	0	0	2.0916	0.0108591	-0.0210862	0	0	1	0	0
Clinical_Trials	MSH6_WRN	MAGEB4	MSH6	WRN		4115	HGNC:6811	ENSG00000120289	2956	HGNC:7329	ENSG00000116062	7486	HGNC:12791	ENSG00000165392				0	0	0.168942	0.141117	0.321932	0.0310288	0.0271728	0.741597	0	0	0	5.24105	0.0109412	-0.0626873	0	0	1	0	0.00523077
Clinical_Trials	MSH6_WRN	MAGEB5	MSH6	WRN		347541	HGNC:23795	ENSG00000188408	2956	HGNC:7329	ENSG00000116062	7486	HGNC:12791	ENSG00000165392				0	0	0.164233	0.103204	0.0491634	0.0192903	0.018255	0	0	1.53159	2.62402	0.15681	0.00911494	-0.0279916	0	0	1	0	0.00238095
Clinical_Trials	MSH6_WRN	MAGEB6	MSH6	WRN		158809	HGNC:23796	ENSG00000176746	2956	HGNC:7329	ENSG00000116062	7486	HGNC:12791	ENSG00000165392				0	0	0.179541	0.114823	0.167852	-0.00747361	0.030643	2.15673	0	0	0	1.42452	0.0185892	-0.144506	0	0	1	0	0
Clinical_Trials	MSH6_WRN	MAGEB6B	MSH6	WRN		392433	HGNC:28824	ENSG00000232030	2956	HGNC:7329	ENSG00000116062	7486	HGNC:12791	ENSG00000165392				0	0	0.179887	0.103951	0.0297451	0	0	0	0	0	0	0.060098	0	0	0	0	1	0	0.000782232
Clinical_Trials	MSH6_WRN	MAGEB10	MSH6	WRN		139422	HGNC:25377	ENSG00000177689	2956	HGNC:7329	ENSG00000116062	7486	HGNC:12791	ENSG00000165392				0	0	0.205845	0.137618	0.0554549	-0.015429	-0.0661809	0.243615	0.586089	0	0	0.156588	0.0114526	-0.0853676	0	0	1	0	0
Clinical_Trials	MSH6_WRN	MAGEB16	MSH6	WRN		139604	HGNC:21188	ENSG00000189023	2956	HGNC:7329	ENSG00000116062	7486	HGNC:12791	ENSG00000165392				0	0	0.155959	0.0854827	0.11079	-0.00668035	0.0328078	0	0	0.906277	1.62789	0.705049	0.0130484	-0.0465207	0	0	1	0	0.00277778
Clinical_Trials	MSH6_WRN	MAGEB17	MSH6	WRN		645864	HGNC:17418	ENSG00000182798	2956	HGNC:7329	ENSG00000116062	7486	HGNC:12791	ENSG00000165392				0	0	0.214594	0.164326	0.353884	-0.0261355	0.0275527	0	0	0	0	0.960481	0.00792825	-0.131368	0	0	1	0	0.00289855
Clinical_Trials	MSH6_WRN	MAGEB18	MSH6	WRN		286514	HGNC:28515	ENSG00000176774	2956	HGNC:7329	ENSG00000116062	7486	HGNC:12791	ENSG00000165392				0	0	0.186674	0.105109	0.0357257	-0.0476433	-0.086308	0.957294	1.39079	1.92855	3.25984	0.0807441	0.0102768	-0.0379505	0	0	1	0	0.00569697
Clinical_Trials	MSH6_WRN	MAGEC1	MSH6	WRN		9947	HGNC:6812	ENSG00000155495	2956	HGNC:7329	ENSG00000116062	7486	HGNC:12791	ENSG00000165392				0	0	0.0933274	0.0432489	0.373328	0.0156146	-0.00563399	5.72685	2.56499	0.469152	2.12689	7.03708	0.01094	-0.0466913	0	0	1	0	0
Clinical_Trials	MSH6_WRN	MAGEC2	MSH6	WRN		51438	HGNC:13574	ENSG00000046774	2956	HGNC:7329	ENSG00000116062	7486	HGNC:12791	ENSG00000165392				0	0	0.112988	0.0931017	0.981946	-0.00962277	0.0442047	4.49875	3.50054	1.83004	1.80929	49.8636	0.0141498	-0.0653027	0	0	1	0	0.00570175
Clinical_Trials	MSH6_WRN	MAGEC3	MSH6	WRN		139081	HGNC:23798	ENSG00000165509	2956	HGNC:7329	ENSG00000116062	7486	HGNC:12791	ENSG00000165392				0	0	0.128687	0.100474	0.48406	0.00109685	-0.0022643	0	0	3.18088	3.16104	1.10344	0.00578725	-0.111928	0	0	1	0	0
Clinical_Trials	MSH6_WRN	MAGED1	MSH6	WRN		9500	HGNC:6813	ENSG00000179222	2956	HGNC:7329	ENSG00000116062	7486	HGNC:12791	ENSG00000165392				0	0	0.565729	0.486531	49.1213	0.0328403	0.0375468	21.4849	5.24162	2.69832	1.88954	1796.89	0.0110901	-0.0570024	0	0	1	0	0.0242944
Clinical_Trials	MSH6_WRN	MAGED2	MSH6	WRN		10916	HGNC:16353	ENSG00000102316	2956	HGNC:7329	ENSG00000116062	7486	HGNC:12791	ENSG00000165392				0	0	0.673107	0.63321	133.2	0.050172	-0.00134489	48.7927	11.4637	4.75431	4.72023	10700.7	0.00865009	-0.222574	0	0	1	0	0.0358248
Clinical_Trials	MSH6_WRN	MAGED4	MSH6	WRN		728239	HGNC:23793	ENSG00000154545	2956	HGNC:7329	ENSG00000116062	7486	HGNC:12791	ENSG00000165392				0	0	0.11434	0.105349	0.034929	0	0	5.48902	0	1.17669	0	0.00721094	0	0	0	0	1	0	0.0025641
Clinical_Trials	MSH6_WRN	MAGED4B	MSH6	WRN		81557	HGNC:22880	ENSG00000187243	2956	HGNC:7329	ENSG00000116062	7486	HGNC:12791	ENSG00000165392				0	0	0.147152	0.12317	0.0503685	0	0	0.5878	0	1.77838	0.982539	0.0170935	0	0	0	0	1	0	0.000518928
Clinical_Trials	MSH6_WRN	MAGEE1	MSH6	WRN		57692	HGNC:24934	ENSG00000198934	2956	HGNC:7329	ENSG00000116062	7486	HGNC:12791	ENSG00000165392				0	0	0.318033	0.268506	7.21545	-0.0217464	0.0162618	2.17619	0	1.64209	2.80006	136.144	0.0146316	-0.131084	0	0	1	0	0
Clinical_Trials	MSH6_WRN	MAGEE2	MSH6	WRN		139599	HGNC:24935	ENSG00000186675	2956	HGNC:7329	ENSG00000116062	7486	HGNC:12791	ENSG00000165392				0	0	0.113539	0.0790021	0.759106	-0.013715	-0.000583945	2.15673	1.34601	2.17708	2.1625	3.15601	0.010215	-0.140884	0	0	1	0	0
Clinical_Trials	MSH6_WRN	MAGEF1	MSH6	WRN		64110	HGNC:29639	ENSG00000177383	2956	HGNC:7329	ENSG00000116062	7486	HGNC:12791	ENSG00000165392				0	0	0.567699	0.515744	40.9837	0.00800347	0.00788768	1.24454	0.888413	1.27591	2.21771	503.023	0.0220404	0.0163082	0	0	1	0.0848896	0.0149531
Clinical_Trials	MSH6_WRN	MAGEH1	MSH6	WRN		28986	HGNC:24092	ENSG00000187601	2956	HGNC:7329	ENSG00000116062	7486	HGNC:12791	ENSG00000165392				0	0	0.521071	0.433398	40.2571	0.0137058	0.0973809	0.621953	0	0	0	862.103	0.0187073	0.118671	0	0	1	0.509338	0.00208333
Clinical_Trials	MSH6_WRN	MAGEL2	MSH6	WRN		54551	HGNC:6814	ENSG00000254585	2956	HGNC:7329	ENSG00000116062	7486	HGNC:12791	ENSG00000165392				0	0	0.159822	0.173041	1.4732	0	0	0.776053	1.54708	0.547826	2.37644	21.4031	0	0	0	0	1	0	0.0025641
Clinical_Trials	MSH6_WRN	MAGI1	MSH6	WRN		9223	HGNC:946	ENSG00000151276	2956	HGNC:7329	ENSG00000116062	7486	HGNC:12791	ENSG00000165392				0	0	0.513464	0.571415	11.1744	-0.0468861	0.00263232	2.80218	2.5015	0.96408	0.486688	60.5037	0.0104713	0.0151522	0	0	1	0	0.00222222
Clinical_Trials	MSH6_WRN	MAGI2	MSH6	WRN		9863	HGNC:18957	ENSG00000187391	2956	HGNC:7329	ENSG00000116062	7486	HGNC:12791	ENSG00000165392				0	0	0.281624	0.250725	1.89512	0.0110032	-0.0275778	1.24454	0	0.767363	0	3.82359	0.00980527	0.0302511	0	0	1	0	0
Clinical_Trials	MSH6_WRN	MAGI3	MSH6	WRN		260425	HGNC:29647	ENSG00000081026	2956	HGNC:7329	ENSG00000116062	7486	HGNC:12791	ENSG00000165392				0	0	0.551101	0.46987	5.3391	0.0038735	-0.00469643	5.34917	0.670672	2.36787	0.174733	14.2876	0.00961728	0.0625502	0	0	1	0	0.00208333
Clinical_Trials	MSH6_WRN	MAGIX	MSH6	WRN		79917	HGNC:30006	ENSG00000269313	2956	HGNC:7329	ENSG00000116062	7486	HGNC:12791	ENSG00000165392				0	0	-0.0932966	-0.0971521	2.61746	0.00695221	0.144406	2.06014	0	0	0	9.94146	0.0173163	0.0129764	0	0	1	0	0.0105834
Clinical_Trials	MSH6_WRN	MAGOH	MSH6	WRN		4116	HGNC:6815	ENSG00000162385	2956	HGNC:7329	ENSG00000116062	7486	HGNC:12791	ENSG00000165392				0	0	0.788467	0.790952	28.4307	0.0301988	0.0498529	16.7209	4.72171	-0.604732	3.86923	224.761	0.197855	0.973961	0	0	1	79.4567	0.023828
Clinical_Trials	MSH6_WRN	MAGOHB	MSH6	WRN		55110	HGNC:25504	ENSG00000111196	2956	HGNC:7329	ENSG00000116062	7486	HGNC:12791	ENSG00000165392				0	0	0.804728	0.854225	5.82205	0.0588855	0.0281581	16.3463	6.29851	-0.716597	1.21621	12.8952	0.0246147	0.0294803	0	0	1	0.679117	0.0529046
Clinical_Trials	MSH6_WRN	MAGT1	MSH6	WRN		84061	HGNC:28880	ENSG00000102158	2956	HGNC:7329	ENSG00000116062	7486	HGNC:12791	ENSG00000165392				0	0	0.611081	0.670625	23.3922	0.0283516	-0.00665433	7.78973	12.9263	0.716578	0.706065	198.25	0.0186512	0.106292	0	0	1	0.339559	0.0419219
Clinical_Trials	MSH6_WRN	MAIP1	MSH6	WRN		79568	HGNC:26198	ENSG00000162972	2956	HGNC:7329	ENSG00000116062	7486	HGNC:12791	ENSG00000165392				0	0	0.527371	0.498362	16.4465	0.0892354	0.00394934	16.7315	2.97917	0	0	58.0936	0.0161302	0.0941222	0	0	1	0.0848896	0.0136353
Clinical_Trials	MSH6_WRN	MAJIN	MSH6	WRN		283129	HGNC:27441	ENSG00000168070	2956	HGNC:7329	ENSG00000116062	7486	HGNC:12791	ENSG00000165392				0.206	0	0.156269	0.186922	0.746619	-0.0257235	-0.0483921	0	1.34601	2.6977	6.01849	19.1914	0.0170007	0.158159	0	0	1	0.594228	0.020152
Clinical_Trials	MSH6_WRN	MAK	MSH6	WRN		4117	HGNC:6816	ENSG00000111837	2956	HGNC:7329	ENSG00000116062	7486	HGNC:12791	ENSG00000165392				0	0	0.445199	0.459324	1.00421	0.00213278	-0.0213976	1.86065	0	10.4194	11.8803	8.72015	0.0163646	-0.0268596	0	0	1	0	0.00672269
Clinical_Trials	MSH6_WRN	MAK16	MSH6	WRN		84549	HGNC:13703	ENSG00000198042	2956	HGNC:7329	ENSG00000116062	7486	HGNC:12791	ENSG00000165392				0	0.159	0.72707	0.785907	11.7421	-0.0181351	0.0719186	9.87609	8.69385	-1.96268	-0.0852632	55.6931	0.113559	1.80491	0	0	1	100	0.0296871
Clinical_Trials	MSH6_WRN	MAL	MSH6	WRN		4118	HGNC:6817	ENSG00000172005	2956	HGNC:7329	ENSG00000116062	7486	HGNC:12791	ENSG00000165392				0	0	-0.130913	-0.149484	155.027	0.00768608	0.055492	-0.201013	0	0	0	438157	0.0175889	0.146898	0	0	1	0.169779	0.00515873
Clinical_Trials	MSH6_WRN	MAL2	MSH6	WRN		114569	HGNC:13634	ENSG00000147676	2956	HGNC:7329	ENSG00000116062	7486	HGNC:12791	ENSG00000165392				0	0	-0.0540992	0.0332585	34.5174	0	0	0	0.670672	0.312419	0.308672	3957.1	0	0	0	0	1	0	0.00489668
Clinical_Trials	MSH6_WRN	MALL	MSH6	WRN		7851	HGNC:6818	ENSG00000144063	2956	HGNC:7329	ENSG00000116062	7486	HGNC:12791	ENSG00000165392				0	0	0.302718	0.409982	4.81528	0.0338765	0.0589217	-0.567629	0	0	0	191.278	0.0162733	0.259189	0	0	1	1.52801	0.00320513
Clinical_Trials	MSH6_WRN	MALRD1	MSH6	WRN		340895	HGNC:24331	ENSG00000204740	2956	HGNC:7329	ENSG00000116062	7486	HGNC:12791	ENSG00000165392				0	0	0.337961	0.329461	0.386643	0	0	0	0	0	0	2.84292	0	0	0	0	1	0	0.021528
Clinical_Trials	MSH6_WRN	MALSU1	MSH6	WRN		115416	HGNC:21721	ENSG00000156928	2956	HGNC:7329	ENSG00000116062	7486	HGNC:12791	ENSG00000165392				0	0	0.65633	0.544041	20.2868	0.0626206	0.0522594	1.59122	0.257011	-0.2265	0	80.9375	0.0412037	-0.00156962	0	0	1	0.424448	0.0515919
Clinical_Trials	MSH6_WRN	MALT1	MSH6	WRN		10892	HGNC:6819	ENSG00000172175	2956	HGNC:7329	ENSG00000116062	7486	HGNC:12791	ENSG00000165392				0	0	0.681284	0.731203	9.35822	0.0323495	-0.0308038	5.68303	0.580402	0.159701	-0.370927	59.2187	0.0117949	-0.0596066	0	0	1	0	0.00277778
Clinical_Trials	MSH6_WRN	MAMDC2	MSH6	WRN		256691	HGNC:23673	ENSG00000165072	2956	HGNC:7329	ENSG00000116062	7486	HGNC:12791	ENSG00000165392				0	0	0.502178	0.537989	27.8615	0.0352772	0.00530546	2.15673	0	0	0	1749.46	0.0101889	0.0582973	0	0	1	0	0
Clinical_Trials	MSH6_WRN	MAMDC4	MSH6	WRN		158056	HGNC:24083	ENSG00000177943	2956	HGNC:7329	ENSG00000116062	7486	HGNC:12791	ENSG00000165392				0	0	0.412489	0.308154	12.2468	0.0226273	-0.0223793	0	0	0	0.666953	353.997	0.00948784	0.0155321	0	0	1	0	0
Clinical_Trials	MSH6_WRN	MAML1	MSH6	WRN		9794	HGNC:13632	ENSG00000161021	2956	HGNC:7329	ENSG00000116062	7486	HGNC:12791	ENSG00000165392				0	0	0.758374	0.747084	25.8214	0.0354399	-0.0330442	10.1985	9.06114	7.29671	2.12435	188.159	0.0205464	0.0256164	0	0	1	0.254669	0.0171135
Clinical_Trials	MSH6_WRN	MAML2	MSH6	WRN		84441	HGNC:16259	ENSG00000184384	2956	HGNC:7329	ENSG00000116062	7486	HGNC:12791	ENSG00000165392				0	0	0.685841	0.761384	10.9008	-0.0122034	0.00912802	3.36796	1.2688	4.67786	1.35733	74.6999	0.0142307	0.00975882	0	0	1	0.339559	0.00541126
Clinical_Trials	MSH6_WRN	MAML3	MSH6	WRN		55534	HGNC:16272	ENSG00000196782	2956	HGNC:7329	ENSG00000116062	7486	HGNC:12791	ENSG00000165392				0	0	0.552493	0.579592	6.24291	0.0239189	-0.0109241	1.75286	0	5.37973	0.866376	26.2557	0.0115529	-0.0661428	0	0	1	0	0.00381264
Clinical_Trials	MSH6_WRN	MAMLD1	MSH6	WRN		10046	HGNC:2568	ENSG00000013619	2956	HGNC:7329	ENSG00000116062	7486	HGNC:12791	ENSG00000165392				0	0	0.506985	0.540967	8.03223	-0.0370874	0.0232548	1.29562	1.73804	4.99955	0.994033	71.3581	0.010636	-0.11939	0	0	1	0	0.0110157
Clinical_Trials	MSH6_WRN	MAMSTR	MSH6	WRN		284358	HGNC:26689	ENSG00000176909	2956	HGNC:7329	ENSG00000116062	7486	HGNC:12791	ENSG00000165392				0.271	0	0.355622	0.247825	6.03973	0.064365	-0.00875154	0	0	0	0	133.386	0.0167221	0.0262193	0	0	1	0.169779	0.0162133
Clinical_Trials	MSH6_WRN	MAN1A1	MSH6	WRN		4121	HGNC:6821	ENSG00000111885	2956	HGNC:7329	ENSG00000116062	7486	HGNC:12791	ENSG00000165392				0	0	0.538705	0.579843	36.7574	0.00808099	0.00800045	0.776053	0	0	0	1156.05	0.0110786	-0.122322	0	0	1	0	0.00222222
Clinical_Trials	MSH6_WRN	MAN1A2	MSH6	WRN		10905	HGNC:6822	ENSG00000198162	2956	HGNC:7329	ENSG00000116062	7486	HGNC:12791	ENSG00000165392				0	0	0.80466	0.767336	11.999	0.0243922	0.0153851	2.61057	0.735576	0	0	36.4074	0.0265239	0.0321451	0	0	1	1.01868	0.0296822
Clinical_Trials	MSH6_WRN	MAN1B1	MSH6	WRN		11253	HGNC:6823	ENSG00000177239	2956	HGNC:7329	ENSG00000116062	7486	HGNC:12791	ENSG00000165392				0	0	0.667303	0.7237	22.0323	-0.0414797	-0.0486374	6.06256	1.51943	0	0.417939	129.451	0.0123448	0.0269052	0	0	1	0	0.0104537
Clinical_Trials	MSH6_WRN	MAN1C1	MSH6	WRN		57134	HGNC:19080	ENSG00000117643	2956	HGNC:7329	ENSG00000116062	7486	HGNC:12791	ENSG00000165392				0	0	0.411913	0.364675	7.76187	-0.0452641	0.067003	0	0	0	0	45.5737	0.010882	0.124835	0	0	1	0.0848896	0.00746914
Clinical_Trials	MSH6_WRN	MAN2A1	MSH6	WRN		4124	HGNC:6824	ENSG00000112893	2956	HGNC:7329	ENSG00000116062	7486	HGNC:12791	ENSG00000165392				0	0	0.627331	0.649081	16.6414	0.015306	0.000487439	2.53936	0.718186	-0.389517	-0.389504	155.867	0.0142658	-0.0398097	0	0	1	0.0848896	0
Clinical_Trials	MSH6_WRN	MAN2A2	MSH6	WRN		4122	HGNC:6825	ENSG00000196547	2956	HGNC:7329	ENSG00000116062	7486	HGNC:12791	ENSG00000165392				0	0	0.365425	0.299622	36.0574	-0.0330656	-0.0616101	0	2.10776	0	0	584.354	0.00908104	-0.0393916	0	0	1	0	0.00238095
Clinical_Trials	MSH6_WRN	MAN2B1	MSH6	WRN		4125	HGNC:6826	ENSG00000104774	2956	HGNC:7329	ENSG00000116062	7486	HGNC:12791	ENSG00000165392				0	0	0.489163	0.525573	45.8217	-0.0119828	0.0487938	3.91488	6.48178	0	0	1137.66	0.0102188	0.167631	0	0	1	0	0
Clinical_Trials	MSH6_WRN	MAN2B2	MSH6	WRN		23324	HGNC:29623	ENSG00000013288	2956	HGNC:7329	ENSG00000116062	7486	HGNC:12791	ENSG00000165392				0	0	0.56518	0.610345	20.2468	-0.0262858	-0.0744202	0	0	0	0	210.596	0.00748457	-0.0399617	0	0	1	0	0.00991103
Clinical_Trials	MSH6_WRN	MAN2C1	MSH6	WRN		4123	HGNC:6827	ENSG00000140400	2956	HGNC:7329	ENSG00000116062	7486	HGNC:12791	ENSG00000165392				0	0	0.650774	0.692624	79.6082	-0.0340425	-0.0154548	4.28311	2.02247	0.800004	0.391225	2446.74	0.0109252	0.101865	0	0	1	0	0.00208333
Clinical_Trials	MSH6_WRN	MANBA	MSH6	WRN		4126	HGNC:6831	ENSG00000109323	2956	HGNC:7329	ENSG00000116062	7486	HGNC:12791	ENSG00000165392				0	0	0.613052	0.557219	12.2628	-0.00636439	-0.0332174	0.62356	0	-0.20154	0	61.1278	0.0125346	-0.0926151	0	0	1	0	0.00277778
Clinical_Trials	MSH6_WRN	MANBAL	MSH6	WRN		63905	HGNC:15799	ENSG00000101363	2956	HGNC:7329	ENSG00000116062	7486	HGNC:12791	ENSG00000165392				0	0	0.649364	0.648488	59.3115	-0.0641707	0.0267497	0.503055	0	0	0	1068.51	0.0119041	0.136834	0	0	1	0	0.0130513
Clinical_Trials	MSH6_WRN	MANEA	MSH6	WRN		79694	HGNC:21072	ENSG00000172469	2956	HGNC:7329	ENSG00000116062	7486	HGNC:12791	ENSG00000165392				0	0	0.741802	0.736202	3.61295	-0.0346547	0.0110845	0	0	0.88681	0	7.85985	0.0112904	-0.0816892	0	0	1	0	0.00289855
Clinical_Trials	MSH6_WRN	MANEAL	MSH6	WRN		149175	HGNC:26452	ENSG00000185090	2956	HGNC:7329	ENSG00000116062	7486	HGNC:12791	ENSG00000165392				0	0	-0.00941117	-0.0381613	3.41665	0.0174008	-0.0498138	0	0	1.01472	0	18.7154	0.0118602	-0.0156555	0	0	1	0	0
Clinical_Trials	MSH6_WRN	MANF	MSH6	WRN		7873	HGNC:15461	ENSG00000145050	2956	HGNC:7329	ENSG00000116062	7486	HGNC:12791	ENSG00000165392				0	0	0.572653	0.589536	54.6264	-0.00262131	-0.060631	5.30265	0	2.59595	0.391225	2854.72	0.0529154	0.34233	0	0	1	8.40407	0.0754998
Clinical_Trials	MSH6_WRN	MANSC1	MSH6	WRN		54682	HGNC:25505	ENSG00000111261	2956	HGNC:7329	ENSG00000116062	7486	HGNC:12791	ENSG00000165392				0	0	0.348846	0.383308	11.9161	0.0679767	0.0570024	0	0	0	0	121.898	0.0327231	-0.00955012	0	0	1	0.424448	0.0178721
Clinical_Trials	MSH6_WRN	MANSC4	MSH6	WRN		100287284	HGNC:40023	ENSG00000205693	2956	HGNC:7329	ENSG00000116062	7486	HGNC:12791	ENSG00000165392				0	0.155	0.403325	0.421041	0.351341	0.0232448	0.0291856	0	0	0	0	0.525674	0.0127164	0.0988375	0	0	1	0.0848896	0.00277778
Clinical_Trials	MSH6_WRN	MAOA	MSH6	WRN		4128	HGNC:6833	ENSG00000189221	2956	HGNC:7329	ENSG00000116062	7486	HGNC:12791	ENSG00000165392				0	0	0.335812	0.366534	60.5553	-0.0204348	0.0174887	4.61108	2.73558	2.33725	1.84155	4290.59	0.0112315	-0.131292	0	0	1	0	0.0118119
Clinical_Trials	MSH6_WRN	MAOB	MSH6	WRN		4129	HGNC:6834	ENSG00000069535	2956	HGNC:7329	ENSG00000116062	7486	HGNC:12791	ENSG00000165392				0	0	0.0828946	0.0492036	59.9511	-0.0385492	-0.00674904	1.12653	0	1.61968	1.59221	3997.22	0.00755421	-0.0163292	0	0	1	0	0.00277778
Clinical_Trials	MSH6_WRN	MAP1A	MSH6	WRN		4130	HGNC:6835	ENSG00000166963	2956	HGNC:7329	ENSG00000116062	7486	HGNC:12791	ENSG00000165392				0	0	0.139962	0.0833157	31.2778	-0.0624237	0.0981487	11.1641	3.1375	0.343649	1.29012	3115.05	0.0135567	0.063577	0	0	1	0.0848896	0.00266667
Clinical_Trials	MSH6_WRN	MAP1B	MSH6	WRN		4131	HGNC:6836	ENSG00000131711	2956	HGNC:7329	ENSG00000116062	7486	HGNC:12791	ENSG00000165392				0	0	0.328459	0.311515	53.9927	-0.0107018	-0.0163053	27.3008	7.18068	0.601929	0.592799	4646.97	0.0127867	0.0224912	0	0	1	0	0.00478632
Clinical_Trials	MSH6_WRN	MAP1LC3A	MSH6	WRN		84557	HGNC:6838	ENSG00000101460	2956	HGNC:7329	ENSG00000116062	7486	HGNC:12791	ENSG00000165392				0	0	0.171618	0.188376	100.275	0.0296454	0.0445431	4.27328	3.99661	0.797946	2.59229	4963.02	0.0162361	0.117251	0	0	1	0.0848896	0.00869518
Clinical_Trials	MSH6_WRN	MAP1LC3B	MSH6	WRN		81631	HGNC:13352	ENSG00000140941	2956	HGNC:7329	ENSG00000116062	7486	HGNC:12791	ENSG00000165392				0	0	0.229976	0.223087	67.0343	-0.0109867	0.023763	12.1239	6.75158	6.82172	6.10473	1255.54	0.0334078	0.280911	0	0	1	4.81586	0.00701058
Clinical_Trials	MSH6_WRN	MAP1LC3B2	MSH6	WRN		643246	HGNC:34390	ENSG00000258102	2956	HGNC:7329	ENSG00000116062	7486	HGNC:12791	ENSG00000165392				0	0	0.210247	0.248387	1.41292	-0.0581066	-0.0474847	1.65468	0	0	0	4.68108	0.0382569	0.0994531	0	0	1	1.29199	0.00430556
Clinical_Trials	MSH6_WRN	MAP1LC3C	MSH6	WRN		440738	HGNC:13353	ENSG00000197769	2956	HGNC:7329	ENSG00000116062	7486	HGNC:12791	ENSG00000165392				0	0	0.304148	0.395806	5.91216	0.0282938	0.0505672	0.62356	0.548257	-0.570119	0	238.26	0.0118066	0.0419077	0	0	1	0	0.00289855
Clinical_Trials	MSH6_WRN	MAP1S	MSH6	WRN		55201	HGNC:15715	ENSG00000130479	2956	HGNC:7329	ENSG00000116062	7486	HGNC:12791	ENSG00000165392				0	0	0.586402	0.457807	19.8938	0.0516001	0.0460834	19.0189	7.67797	0.159701	0.15793	193.11	0.0169348	0.00127929	0	0	1	0	0.054398
Clinical_Trials	MSH6_WRN	MAP2	MSH6	WRN		4133	HGNC:6839	ENSG00000078018	2956	HGNC:7329	ENSG00000116062	7486	HGNC:12791	ENSG00000165392				0	0	0.128333	0.164229	23.0793	-0.0453858	0.0717657	4.32513	2.31634	0.436856	0.11781	2486.92	0.0187679	-0.0710344	0	0	1	0	0.00497685
Clinical_Trials	MSH6_WRN	MAP2K1	MSH6	WRN		5604	HGNC:6840	ENSG00000169032	2956	HGNC:7329	ENSG00000116062	7486	HGNC:12791	ENSG00000165392				0.629	0	0.386696	0.313512	30.9882	-0.0232885	0.0133758	10.3035	4.78539	20.4068	14.2414	352.895	0.0370355	0.112239	1	0	1	2.63158	0.0950716
Clinical_Trials	MSH6_WRN	MAP2K2	MSH6	WRN		5605	HGNC:6842	ENSG00000126934	2956	HGNC:7329	ENSG00000116062	7486	HGNC:12791	ENSG00000165392				0.195	0	0.365271	0.296141	90.2464	-0.000235361	-0.0234652	12.4324	5.53052	6.18944	0.596864	1103.62	0.023142	0.115929	0	0	1	0.933786	0.0178028
Clinical_Trials	MSH6_WRN	MAP2K3	MSH6	WRN		5606	HGNC:6843	ENSG00000034152	2956	HGNC:7329	ENSG00000116062	7486	HGNC:12791	ENSG00000165392				0	0	0.13983	0.210582	49.801	0.0279843	-0.0532583	17.0416	6.78774	3.95742	0.293944	2343.58	0.0244699	0.045952	0	0	1	0.679117	0.00815307
Clinical_Trials	MSH6_WRN	MAP2K4	MSH6	WRN		6416	HGNC:6844	ENSG00000065559	2956	HGNC:7329	ENSG00000116062	7486	HGNC:12791	ENSG00000165392				0.225	0	0.44298	0.430844	22.0522	0.00696131	-0.0422944	5.89385	3.71917	10.8299	4.66266	166.747	0.0332817	-0.082183	0	0	1	0.764007	0.0799408
Clinical_Trials	MSH6_WRN	MAP2K5	MSH6	WRN		5607	HGNC:6845	ENSG00000137764	2956	HGNC:7329	ENSG00000116062	7486	HGNC:12791	ENSG00000165392				0	0	0.686428	0.635127	11.2282	0.0143661	0.039193	5.78895	3.81082	2.25342	0.167878	25.834	0.0168185	0.0903989	0	0	1	0.594228	0.0496205
Clinical_Trials	MSH6_WRN	MAP2K6	MSH6	WRN		5608	HGNC:6846	ENSG00000108984	2956	HGNC:7329	ENSG00000116062	7486	HGNC:12791	ENSG00000165392				0	0	0.0737967	0.0360832	3.06586	-0.0154956	-0.0517216	2.25839	0.649168	0.900086	0	34.2555	0.00922128	0.00400991	0	0	1	0	0
Clinical_Trials	MSH6_WRN	MAP2K7	MSH6	WRN		5609	HGNC:6847	ENSG00000076984	2956	HGNC:7329	ENSG00000116062	7486	HGNC:12791	ENSG00000165392				0	0	0.606092	0.613722	37.0975	-0.0184632	-0.0206594	6.38764	2.07674	3.21499	-0.56938	255.695	0.0380439	0.123377	0	0	1	1.44312	0.0356511
Clinical_Trials	MSH6_WRN	MAP3K1	MSH6	WRN		4214	HGNC:6848	ENSG00000095015	2956	HGNC:7329	ENSG00000116062	7486	HGNC:12791	ENSG00000165392				0.268	0	0.449348	0.522993	11.5611	0.0374474	0.0322009	6.23004	4.16994	15.1404	7.16009	160.452	0.0152448	0.158438	0	0	1	0.339559	0.0167658
Clinical_Trials	MSH6_WRN	MAP3K2	MSH6	WRN		10746	HGNC:6854	ENSG00000169967	2956	HGNC:7329	ENSG00000116062	7486	HGNC:12791	ENSG00000165392				0	0	0.660749	0.720822	13.1355	0.0141825	0.0140363	3.57764	0	3.12821	1.01151	53.6539	0.0235756	0.0584898	0	0	1	1.01868	0.043918
Clinical_Trials	MSH6_WRN	MAP3K3	MSH6	WRN		4215	HGNC:6855	ENSG00000198909	2956	HGNC:7329	ENSG00000116062	7486	HGNC:12791	ENSG00000165392				0	0	0.574375	0.544649	33.0433	0.00670251	-0.0730638	4.32513	0.538234	1.20335	0	528.713	0.0145565	0.18852	0	0	1	0.339559	0.00802676
Clinical_Trials	MSH6_WRN	MAP3K4	MSH6	WRN		4216	HGNC:6856	ENSG00000085511	2956	HGNC:7329	ENSG00000116062	7486	HGNC:12791	ENSG00000165392				0	0	0.792673	0.784651	17.5015	-0.0207074	-0.0756199	7.60442	1.37267	1.17727	0.211392	95.7946	0.0224844	0.00537392	0	0	1	0.169779	0.0337762
Clinical_Trials	MSH6_WRN	MAP3K5	MSH6	WRN		4217	HGNC:6857	ENSG00000197442	2956	HGNC:7329	ENSG00000116062	7486	HGNC:12791	ENSG00000165392				0	0	0.434784	0.379817	24.1204	-0.0251267	-0.048659	4.3909	4.57503	3.0725	1.57041	611.457	0.0177023	-0.152919	0	0	1	0	0.0195136
Clinical_Trials	MSH6_WRN	MAP3K6	MSH6	WRN		9064	HGNC:6858	ENSG00000142733	2956	HGNC:7329	ENSG00000116062	7486	HGNC:12791	ENSG00000165392				0	0	0.444508	0.569473	51.9445	0.00424871	-0.0260289	3.42651	0.701616	0	0	2023.54	0.0162126	-0.0123678	0	0	1	0	0.00222222
Clinical_Trials	MSH6_WRN	MAP3K7	MSH6	WRN		6885	HGNC:6859	ENSG00000135341	2956	HGNC:7329	ENSG00000116062	7486	HGNC:12791	ENSG00000165392				0.168	0	0.82706	0.848816	16.3564	0.0936869	-0.0304999	10.9725	1.06276	6.13922	4.80668	62.1103	0.058796	0.132213	0	0	1	4.9236	0.0992112
Clinical_Trials	MSH6_WRN	MAP3K7CL	MSH6	WRN		56911	HGNC:16457	ENSG00000156265	2956	HGNC:7329	ENSG00000116062	7486	HGNC:12791	ENSG00000165392				0	0	0.47398	0.494146	4.75783	0.0439751	0.0210468	0	1.3056	0	0	69.5157	0.0104545	-0.00289311	0	0	1	0	0
Clinical_Trials	MSH6_WRN	MAP3K8	MSH6	WRN		1326	HGNC:6860	ENSG00000107968	2956	HGNC:7329	ENSG00000116062	7486	HGNC:12791	ENSG00000165392				0	0	0.440357	0.55864	21.9773	0.00538392	-0.0214437	0.640455	0	2.14864	1.47182	540.471	0.0106243	-0.0706031	0	0	1	0.169779	0.0114727
Clinical_Trials	MSH6_WRN	MAP3K9	MSH6	WRN		4293	HGNC:6861	ENSG00000006432	2956	HGNC:7329	ENSG00000116062	7486	HGNC:12791	ENSG00000165392				0	0	-0.063068	-0.0924198	4.1502	-0.00367826	0.0296014	2.26115	0	0.671677	0.666953	49.9036	0.00862294	-0.0581678	0	0	1	0	0.00238095
Clinical_Trials	MSH6_WRN	MAP3K10	MSH6	WRN		4294	HGNC:6849	ENSG00000130758	2956	HGNC:7329	ENSG00000116062	7486	HGNC:12791	ENSG00000165392				0	0	0.15564	0.105712	22.9605	-0.0114845	-0.0279842	0.375973	0.75386	0.431799	0	675.621	0.0125724	0.076945	0	0	1	0.0848896	0.00185185
Clinical_Trials	MSH6_WRN	MAP3K11	MSH6	WRN		4296	HGNC:6850	ENSG00000173327	2956	HGNC:7329	ENSG00000116062	7486	HGNC:12791	ENSG00000165392				0	0	0.366127	0.411149	46.3652	0.038684	-0.0153889	0.800349	1.57583	3.16	0	1163.15	0.0241341	0.230612	0	0	1	1.69779	0.0152938
Clinical_Trials	MSH6_WRN	MAP3K12	MSH6	WRN		7786	HGNC:6851	ENSG00000139625	2956	HGNC:7329	ENSG00000116062	7486	HGNC:12791	ENSG00000165392				0	0	0.615661	0.586336	27.6005	0.0127175	0.0857582	0	1.07608	0.407588	0	860.525	0.010455	0.091866	0	0	1	0.0848896	0.00238095
Clinical_Trials	MSH6_WRN	MAP3K13	MSH6	WRN		9175	HGNC:6852	ENSG00000073803	2956	HGNC:7329	ENSG00000116062	7486	HGNC:12791	ENSG00000165392				0	0	0.472739	0.440926	4.8344	0.0161376	-0.0801893	8.5764	3.02213	0.503502	0	5.4705	0.00973276	0.0285738	0	0	1	0	0.00550595
Clinical_Trials	MSH6_WRN	MAP3K14	MSH6	WRN		9020	HGNC:6853	ENSG00000006062	2956	HGNC:7329	ENSG00000116062	7486	HGNC:12791	ENSG00000165392				0	0	0.440528	0.449758	15.9161	0	0	1.26525	1.43786	0.298082	1.52213	133.502	0	0	0	0	1	0	0.00750173
Clinical_Trials	MSH6_WRN	MAP3K15	MSH6	WRN		389840	HGNC:31689	ENSG00000180815	2956	HGNC:7329	ENSG00000116062	7486	HGNC:12791	ENSG00000165392				0	0	0.233856	0.132575	0.66226	0	0	0.680821	0	0	0	14.1937	0	0	0	0	1	0	0.00560278
Clinical_Trials	MSH6_WRN	MAP3K19	MSH6	WRN		80122	HGNC:26249	ENSG00000176601	2956	HGNC:7329	ENSG00000116062	7486	HGNC:12791	ENSG00000165392				0	0	0.0378631	0.101819	0.369627	-0.0352994	0.0562012	0	1.64212	0.419421	0	4.00037	0.0159376	0.0234345	0	0	1	0	0
Clinical_Trials	MSH6_WRN	MAP3K20	MSH6	WRN		51776	HGNC:17797	ENSG00000091436	2956	HGNC:7329	ENSG00000116062	7486	HGNC:12791	ENSG00000165392				0	0	0.426851	0.411496	31.3068	0.0738495	-0.0317873	3.66506	5.32498	0	0	1680.26	0.0249535	0.0556333	0	0	1	0.0848896	0.0124145
Clinical_Trials	MSH6_WRN	MAP3K21	MSH6	WRN		84451	HGNC:29798	ENSG00000143674	2956	HGNC:7329	ENSG00000116062	7486	HGNC:12791	ENSG00000165392				0.182	0	0.218573	0.212542	2.01446	0.0104145	0.0383193	1.83615	1.0329	1.20815	0.468325	9.20796	0.0149203	0.0622207	0	0	1	0.169779	0.00263158
Clinical_Trials	MSH6_WRN	MAP4	MSH6	WRN		4134	HGNC:6862	ENSG00000047849	2956	HGNC:7329	ENSG00000116062	7486	HGNC:12791	ENSG00000165392				0	0	0.28649	0.248702	91.2528	0.0539731	0.0267185	43.9203	21.1712	1.96477	0.231428	4367.39	0.021488	-0.0420814	0	0	1	0	0.0437364
Clinical_Trials	MSH6_WRN	MAP4K1	MSH6	WRN		11184	HGNC:6863	ENSG00000104814	2956	HGNC:7329	ENSG00000116062	7486	HGNC:12791	ENSG00000165392				0	0	0.248104	0.273937	8.096	0.0194935	0.0257081	3.13285	0	1.21592	0.221121	601.136	0.0110123	-0.0116934	0	0	1	0.0848896	0
Clinical_Trials	MSH6_WRN	MAP4K2	MSH6	WRN		5871	HGNC:6864	ENSG00000168067	2956	HGNC:7329	ENSG00000116062	7486	HGNC:12791	ENSG00000165392				0	0	0.334859	0.224816	11.4776	0.0184234	-0.0962389	2.81469	0.445634	1.09053	0	105.486	0.0195134	0.170593	0	0	1	0.764007	0.0196398
Clinical_Trials	MSH6_WRN	MAP4K3	MSH6	WRN		8491	HGNC:6865	ENSG00000011566	2956	HGNC:7329	ENSG00000116062	7486	HGNC:12791	ENSG00000165392				0	0	0.704995	0.720322	19.8022	0.154766	0.0648293	4.10682	0.509985	0	0	123.763	0.0159287	-0.111891	0	0	1	0.0848896	0.0342578
Clinical_Trials	MSH6_WRN	MAP4K4	MSH6	WRN		9448	HGNC:6866	ENSG00000071054	2956	HGNC:7329	ENSG00000116062	7486	HGNC:12791	ENSG00000165392				0	0	0.177483	0.146167	47.049	0.0518138	0.0767947	20.6652	8.00136	3.78104	0.478387	2180.21	0.0409969	0.0539949	0	0	1	0.0848896	0.0736735
Clinical_Trials	MSH6_WRN	MAP4K5	MSH6	WRN		11183	HGNC:6867	ENSG00000012983	2956	HGNC:7329	ENSG00000116062	7486	HGNC:12791	ENSG00000165392				0	0	0.708792	0.801132	31.3256	0	0	8.29963	2.96259	0.47264	0	389.357	0	0	0	0	1	0	0.0317729
Clinical_Trials	MSH6_WRN	MAP6	MSH6	WRN		4135	HGNC:6868	ENSG00000171533	2956	HGNC:7329	ENSG00000116062	7486	HGNC:12791	ENSG00000165392				0	0	0.175777	0.126602	11.831	0.0518519	-0.074187	0.840594	0	0	0	202.244	0.0134139	0.131708	0	0	1	0.509338	0.00222222
Clinical_Trials	MSH6_WRN	MAP6D1	MSH6	WRN		79929	HGNC:25753	ENSG00000180834	2956	HGNC:7329	ENSG00000116062	7486	HGNC:12791	ENSG00000165392				0	0	-0.048755	-0.0189463	13.7614	0.0767191	-0.0501943	1.8893	0	0	0	1298.14	0.0159904	0.0483277	0	0	1	0.0848896	0.0052795
Clinical_Trials	MSH6_WRN	MAP7	MSH6	WRN		9053	HGNC:6869	ENSG00000135525	2956	HGNC:7329	ENSG00000116062	7486	HGNC:12791	ENSG00000165392				0	0	-0.0280433	-0.0135946	12.5227	-0.0188388	0.0419973	11.3402	4.86381	0	0	302.226	0.0138476	0.123817	0	0	1	0.169779	0.00238095
Clinical_Trials	MSH6_WRN	MAP7D1	MSH6	WRN		55700	HGNC:25514	ENSG00000116871	2956	HGNC:7329	ENSG00000116062	7486	HGNC:12791	ENSG00000165392				0	0	0.207415	0.165584	118.439	-0.00851852	-0.0814554	19.6362	7.37176	0	0	3654.62	0.0154581	0.0657218	0	0	1	0	0.0152993
Clinical_Trials	MSH6_WRN	MAP7D2	MSH6	WRN		256714	HGNC:25899	ENSG00000184368	2956	HGNC:7329	ENSG00000116062	7486	HGNC:12791	ENSG00000165392				0	0	0.000866024	0.0113796	5.44378	0.0135551	0.00591188	5.78653	2.49397	0	0	158.144	0.0128678	-0.0519005	0	0	1	0	0
Clinical_Trials	MSH6_WRN	MAP7D3	MSH6	WRN		79649	HGNC:25742	ENSG00000129680	2956	HGNC:7329	ENSG00000116062	7486	HGNC:12791	ENSG00000165392				0	0	0.69899	0.714289	9.99425	0.044669	-0.0453696	10.2609	8.30645	0.520227	0.515792	96.4441	0.00869736	0.0521324	0	0	1	0	0.0229875
Clinical_Trials	MSH6_WRN	MAP9	MSH6	WRN		79884	HGNC:26118	ENSG00000164114	2956	HGNC:7329	ENSG00000116062	7486	HGNC:12791	ENSG00000165392				0	0	0.466666	0.387028	4.28883	0.0378601	0.00166649	3.42651	0.701616	0	0	13.9183	0.00747254	-0.0453882	0	0	1	0	0.00848649
Clinical_Trials	MSH6_WRN	MAP10	MSH6	WRN		54627	HGNC:29265	ENSG00000212916	2956	HGNC:7329	ENSG00000116062	7486	HGNC:12791	ENSG00000165392				0	0	0.411507	0.322684	1.25905	-0.067383	0.000828436	0	0.916437	0	0	1.20962	0.020474	0.167086	0	0	1	0.254669	0.00477583
Clinical_Trials	MSH6_WRN	MAPK1	MSH6	WRN		5594	HGNC:6871	ENSG00000100030	2956	HGNC:7329	ENSG00000116062	7486	HGNC:12791	ENSG00000165392				0.188	0	0.46633	0.403078	55.1795	0.0252331	0.0415916	29.1879	9.9352	13.3561	5.81306	833.985	0.0909701	0.273344	0	0	1	9.16808	0.0554126
Clinical_Trials	MSH6_WRN	MAPK1IP1L	MSH6	WRN		93487	HGNC:19840	ENSG00000168175	2956	HGNC:7329	ENSG00000116062	7486	HGNC:12791	ENSG00000165392				0.193	0	0.769997	0.804492	24.8136	-7.53325e-05	0.113629	1.7199	0.735576	0	0	149.48	0.0158458	0.166116	0	0	1	0.424448	0.0228942
Clinical_Trials	MSH6_WRN	MAPK3	MSH6	WRN		5595	HGNC:6877	ENSG00000102882	2956	HGNC:7329	ENSG00000116062	7486	HGNC:12791	ENSG00000165392				0	0.152	0.182998	0.168837	68.1332	-0.0289943	-0.0323883	11.5949	9.30697	12.8124	4.61769	1135.24	0.0176986	0.125586	0	0	1	0.254669	0.00892166
Clinical_Trials	MSH6_WRN	MAPK4	MSH6	WRN		5596	HGNC:6878	ENSG00000141639	2956	HGNC:7329	ENSG00000116062	7486	HGNC:12791	ENSG00000165392				0	0	-0.0510906	-0.132125	9.16287	-0.000772915	-0.0428246	1.27022	0.580402	1.52194	0.823723	290.718	0.0114653	-0.103101	0	0	1	0	0.00208333
Clinical_Trials	MSH6_WRN	MAPK6	MSH6	WRN		5597	HGNC:6879	ENSG00000069956	2956	HGNC:7329	ENSG00000116062	7486	HGNC:12791	ENSG00000165392				0	0	0.466535	0.505703	16.78	-0.00401882	-0.00209183	4.39484	2.84841	1.11799	2.08969	170.942	0.0220463	0.191407	0	0	1	1.52801	0.00444444
Clinical_Trials	MSH6_WRN	MAPK7	MSH6	WRN		5598	HGNC:6880	ENSG00000166484	2956	HGNC:7329	ENSG00000116062	7486	HGNC:12791	ENSG00000165392				0	0	0.646528	0.671541	23.3647	-0.0562757	0.0359755	8.49949	2.4206	3.58489	0.718147	216.779	0.0160511	-0.0960021	0	0	1	0.169779	0.0107585
Clinical_Trials	MSH6_WRN	MAPK8	MSH6	WRN		5599	HGNC:6881	ENSG00000107643	2956	HGNC:7329	ENSG00000116062	7486	HGNC:12791	ENSG00000165392				0	0	0.712623	0.712968	11.3728	0.0739466	0.0784526	8.39549	6.11867	10.523	7.97855	42.4079	0.0120173	-0.115526	0	0	1	0	0.0224447
Clinical_Trials	MSH6_WRN	MAPK8IP1	MSH6	WRN		9479	HGNC:6882	ENSG00000121653	2956	HGNC:7329	ENSG00000116062	7486	HGNC:12791	ENSG00000165392				0	0	0.164134	0.11899	48.1156	0.0118045	-0.0389088	0	0	1.20335	0	10547.7	0.0113457	0.024328	0	0	1	0.0848896	0.00698413
Clinical_Trials	MSH6_WRN	MAPK8IP2	MSH6	WRN		23542	HGNC:6883	ENSG00000008735	2956	HGNC:7329	ENSG00000116062	7486	HGNC:12791	ENSG00000165392				0	0	0.0473718	0.0361578	20.3887	0	0	0.786263	1.05304	1.03913	-0.2008	2485.83	0	0	0	0	1	0	0
Clinical_Trials	MSH6_WRN	MAPK8IP3	MSH6	WRN		23162	HGNC:6884	ENSG00000138834	2956	HGNC:7329	ENSG00000116062	7486	HGNC:12791	ENSG00000165392				0	0	0.32422	0.3756	63.6824	-0.0205058	0.0103042	6.3036	5.2708	0.736376	-0.388232	3254.65	0.0156715	0.0700116	0	0	1	0.169779	0.0142643
Clinical_Trials	MSH6_WRN	MAPK9	MSH6	WRN		5601	HGNC:6886	ENSG00000050748	2956	HGNC:7329	ENSG00000116062	7486	HGNC:12791	ENSG00000165392				0	0	0.438831	0.326056	17.6981	0.0809845	-0.0679392	5.5998	2.92252	3.66889	0.535284	236.568	0.0105736	-0.156349	0	0	1	0	0.0269299
Clinical_Trials	MSH6_WRN	MAPK10	MSH6	WRN		5602	HGNC:6872	ENSG00000109339	2956	HGNC:7329	ENSG00000116062	7486	HGNC:12791	ENSG00000165392				0	0	0.102298	0.0505513	2.82564	0.0195055	-0.0116168	2.34565	4.01792	0	0	17.6672	0.0159931	-0.0111525	0	0	1	0	0
Clinical_Trials	MSH6_WRN	MAPK11	MSH6	WRN		5600	HGNC:6873	ENSG00000185386	2956	HGNC:7329	ENSG00000116062	7486	HGNC:12791	ENSG00000165392				0	0	0.210716	0.268657	26.7662	-0.0355979	0.010773	2.76494	1.83618	4.3957	1.73481	601.957	0.00780796	-0.197007	0	0	1	0	0.0140765
Clinical_Trials	MSH6_WRN	MAPK12	MSH6	WRN		6300	HGNC:6874	ENSG00000188130	2956	HGNC:7329	ENSG00000116062	7486	HGNC:12791	ENSG00000165392				0	0	0.264308	0.250907	12.4828	0.0254308	0.0729754	5.89385	1.47982	2.66174	0.903911	409.682	0.0163772	-0.103507	0	0	1	0	0.00548173
Clinical_Trials	MSH6_WRN	MAPK13	MSH6	WRN		5603	HGNC:6875	ENSG00000156711	2956	HGNC:7329	ENSG00000116062	7486	HGNC:12791	ENSG00000165392				0	0	0.267418	0.31128	17.5706	0.0395061	-0.00246302	1.14848	3.29354	2.37872	0.549383	436.459	0.0151773	0.085067	0	0	1	0.0848896	0.0155209
Clinical_Trials	MSH6_WRN	MAPK14	MSH6	WRN		1432	HGNC:6876	ENSG00000112062	2956	HGNC:7329	ENSG00000116062	7486	HGNC:12791	ENSG00000165392				0	0	0.580404	0.595901	30.9909	0.052341	-0.0781532	15.5317	3.31862	13.8696	7.15328	780.159	0.0478992	0.199175	0	0	1	3.98981	0.0974741
Clinical_Trials	MSH6_WRN	MAPK15	MSH6	WRN		225689	HGNC:24667	ENSG00000181085	2956	HGNC:7329	ENSG00000116062	7486	HGNC:12791	ENSG00000165392				0	0	0.195095	0.306271	7.1495	0.0131544	-0.0360848	6.3036	0.649168	0.832144	0.301005	408.173	0.0175773	0.167884	0	0	1	0.424448	0.0069888
Clinical_Trials	MSH6_WRN	MAPKAP1	MSH6	WRN		79109	HGNC:18752	ENSG00000119487	2956	HGNC:7329	ENSG00000116062	7486	HGNC:12791	ENSG00000165392				0	0	0.604055	0.49709	25.6158	-0.0598758	-0.0469278	7.33612	2.65231	7.30318	4.53999	155.148	0.0365076	0.300599	0	0	1	7.04584	0.026253
Clinical_Trials	MSH6_WRN	MAPKAPK2	MSH6	WRN		9261	HGNC:6887	ENSG00000162889	2956	HGNC:7329	ENSG00000116062	7486	HGNC:12791	ENSG00000165392				0	0	0.328069	0.323523	72.3889	-0.0277987	0.0541227	8.41776	8.46763	4.29565	3.53476	1707.9	0.0140688	-0.013404	0	0	1	0.0848896	0.014654
Clinical_Trials	MSH6_WRN	MAPKAPK3	MSH6	WRN		7867	HGNC:6888	ENSG00000114738	2956	HGNC:7329	ENSG00000116062	7486	HGNC:12791	ENSG00000165392				0	0	0.00548093	0.0536198	33.6727	0.102855	0.0827143	1.66878	1.72106	1.85048	1.82966	1222.74	0.00816197	-0.0425235	0	0	1	0	0.00534188
Clinical_Trials	MSH6_WRN	MAPKAPK5	MSH6	WRN		8550	HGNC:6889	ENSG00000089022	2956	HGNC:7329	ENSG00000116062	7486	HGNC:12791	ENSG00000165392				0.254	0	0.785818	0.820898	8.85753	-0.0435821	-0.0169287	5.78532	2.93442	1.344	1.33097	15.8146	0.021181	0.153094	0	0	1	0.679117	0.0535536
Clinical_Trials	MSH6_WRN	MAPKBP1	MSH6	WRN		23005	HGNC:29536	ENSG00000137802	2956	HGNC:7329	ENSG00000116062	7486	HGNC:12791	ENSG00000165392				0	0.223	0.616649	0.607296	19.6702	0.0413675	-0.0877456	0	0.574814	0	0	494.353	0.0106417	0.08473	0	0	1	0	0.00451852
Clinical_Trials	MSH6_WRN	MAPRE1	MSH6	WRN		22919	HGNC:6890	ENSG00000101367	2956	HGNC:7329	ENSG00000116062	7486	HGNC:12791	ENSG00000165392				0	0	0.68417	0.636224	81.3362	0.0342553	0.0153733	14.4508	7.09576	4.54759	0.817874	2226.33	0.0338495	0.245687	0	0	1	4.15959	0.069323
Clinical_Trials	MSH6_WRN	MAPRE2	MSH6	WRN		10982	HGNC:6891	ENSG00000166974	2956	HGNC:7329	ENSG00000116062	7486	HGNC:12791	ENSG00000165392				0	0	0.143466	0.0777327	35.3507	0.00487506	0.0285529	18.7269	3.65108	3.25188	1.24761	881.276	0.00956096	0.0373736	0	0	1	0	0.00740546
Clinical_Trials	MSH6_WRN	MAPRE3	MSH6	WRN		22924	HGNC:6892	ENSG00000084764	2956	HGNC:7329	ENSG00000116062	7486	HGNC:12791	ENSG00000165392				0	0	-0.0102403	0.0188674	51.1919	0.0463836	-0.0350878	1.17911	0	1.58567	-0.748261	2698.63	0.0100101	-0.0419461	0	0	1	0	0.00724391
Clinical_Trials	MSH6_WRN	MAPT	MSH6	WRN		4137	HGNC:6893	ENSG00000186868	2956	HGNC:7329	ENSG00000116062	7486	HGNC:12791	ENSG00000165392				0	0	-0.228841	-0.207986	24.3852	0.0570887	0.00733436	10.4769	2.39063	0.306177	0.507805	2306.85	0.0147224	-0.0682704	0	0	1	0	0.0030303
Clinical_Trials	MSH6_WRN	MARCHF1	MSH6	WRN		55016	HGNC:26077	ENSG00000145416	2956	HGNC:7329	ENSG00000116062	7486	HGNC:12791	ENSG00000165392				0	0	0.340986	0.434339	3.97375	-0.0280471	0.0136595	1.2084	0	0	0	11.6911	0.0118	0.0220848	0	0	1	0	0
Clinical_Trials	MSH6_WRN	MARCHF2	MSH6	WRN		51257	HGNC:28038	ENSG00000099785	2956	HGNC:7329	ENSG00000116062	7486	HGNC:12791	ENSG00000165392				0	0	-0.0606992	-0.0703517	51.3527	-0.0340723	-0.035152	0.589988	0	0	0.878226	923.847	0.00867739	0.0417542	0	0	1	0	0.00492492
Clinical_Trials	MSH6_WRN	MARCHF3	MSH6	WRN		115123	HGNC:28728	ENSG00000173926	2956	HGNC:7329	ENSG00000116062	7486	HGNC:12791	ENSG00000165392				0	0	0.264885	0.379352	4.75562	0.0316094	0.0445742	0	0.75386	0	0	23.7143	0.00937589	0.0780226	0	0	1	0	0.0030303
Clinical_Trials	MSH6_WRN	MARCHF4	MSH6	WRN		57574	HGNC:29269	ENSG00000144583	2956	HGNC:7329	ENSG00000116062	7486	HGNC:12791	ENSG00000165392				0	0	-0.0381517	-0.0190436	1.67287	0.0606026	0.00677536	0	0	0	0	28.2122	0.0113373	0.164073	0	0	1	0.188857	0
Clinical_Trials	MSH6_WRN	MARCHF5	MSH6	WRN		54708	HGNC:26025	ENSG00000198060	2956	HGNC:7329	ENSG00000116062	7486	HGNC:12791	ENSG00000165392				0	0	0.685076	0.66151	18.8941	0.0160249	-0.00963184	5.65085	1.18269	0	0.411059	71.1114	0.143179	0.446832	0	0	1	25.8735	0.0583369
Clinical_Trials	MSH6_WRN	MARCHF6	MSH6	WRN		10299	HGNC:30550	ENSG00000145495	2956	HGNC:7329	ENSG00000116062	7486	HGNC:12791	ENSG00000165392				0	0	0.689711	0.753813	35.7339	0.01046	-0.035514	0.880534	1.66945	-0.571154	3.28658	256.173	0.0304618	0.245308	0	0	1	3.02172	0.0650595
Clinical_Trials	MSH6_WRN	MARCHF7	MSH6	WRN		64844	HGNC:17393	ENSG00000136536	2956	HGNC:7329	ENSG00000116062	7486	HGNC:12791	ENSG00000165392				0	0	0.747392	0.713941	45.108	0.0900052	0.0155279	3.3187	0.523783	0.364994	1.72843	511.162	0.0104522	0.04933	0	0	1	0	0.0399143
Clinical_Trials	MSH6_WRN	MARCHF8	MSH6	WRN		220972	HGNC:23356	ENSG00000165406	2956	HGNC:7329	ENSG00000116062	7486	HGNC:12791	ENSG00000165392				0	0	0.599192	0.482719	15.6979	0.031124	0.0584824	2.0997	0.609893	0.34614	0	128.166	0.0216182	0.0845794	0	0	1	0.283286	0.00932362
Clinical_Trials	MSH6_WRN	MARCHF9	MSH6	WRN		92979	HGNC:25139	ENSG00000139266	2956	HGNC:7329	ENSG00000116062	7486	HGNC:12791	ENSG00000165392				0	0	0.326514	0.339257	13.6965	0.0387806	0.042849	0	0	0	0	85.91	0.0286491	0.368544	0	0	1	5.66572	0.00960009
Clinical_Trials	MSH6_WRN	MARCHF10	MSH6	WRN		162333	HGNC:26655	ENSG00000173838	2956	HGNC:7329	ENSG00000116062	7486	HGNC:12791	ENSG00000165392				0	0	0.18122	0.217602	2.98508	0.0665122	-0.0471412	2.35539	0	0	0	308.031	0.00932668	0.11541	0	0	1	0	0.00534188
Clinical_Trials	MSH6_WRN	MARCHF11	MSH6	WRN		441061	HGNC:33609	ENSG00000183654	2956	HGNC:7329	ENSG00000116062	7486	HGNC:12791	ENSG00000165392				0	0	-0.213814	-0.243731	2.69624	0.0273921	-0.0895109	0	0	0	0	225.829	0.0102354	0.00626394	0	0	1	0	0.00523077
Clinical_Trials	MSH6_WRN	MARCKS	MSH6	WRN		4082	HGNC:6759	ENSG00000277443	2956	HGNC:7329	ENSG00000116062	7486	HGNC:12791	ENSG00000165392				0	0	0.304742	0.292703	62.7867	-0.03392	-0.0176077	13.2831	2.79786	3.38094	1.91443	2545.38	0.0244625	0.0971306	0	0	1	0.679117	0.0318559
Clinical_Trials	MSH6_WRN	MARCKSL1	MSH6	WRN		65108	HGNC:7142	ENSG00000175130	2956	HGNC:7329	ENSG00000116062	7486	HGNC:12791	ENSG00000165392				0	0	0.128831	0.0862097	144.795	0.0408773	0.0701614	14.7861	5.82107	0.407588	0.403469	54903.9	0.0182585	0.154497	0	0	1	0.424448	0.0126902
Clinical_Trials	MSH6_WRN	MARCO	MSH6	WRN		8685	HGNC:6895	ENSG00000019169	2956	HGNC:7329	ENSG00000116062	7486	HGNC:12791	ENSG00000165392				0	0	0.105418	0.135999	16.2809	-0.0765882	0.0726531	0	0	0	0	2493.36	0.0080962	0.0460771	0	0	1	0	0.010499
Clinical_Trials	MSH6_WRN	MARCOL	MSH6	WRN		105378220	HGNC:53644	ENSG00000248109	2956	HGNC:7329	ENSG00000116062	7486	HGNC:12791	ENSG00000165392				0	0	0.118035	0.0795775	0.0485618	0	0	0	0	0	0	0.230217	0	0	0	0	1	0	0.000171275
Clinical_Trials	MSH6_WRN	MARF1	MSH6	WRN		9665	HGNC:29562	ENSG00000166783	2956	HGNC:7329	ENSG00000116062	7486	HGNC:12791	ENSG00000165392				0	0	0.587339	0.541331	29.6536	0.014975	-0.0973641	2.21134	6.89856	0	0	228.74	0.0111353	0.0522943	0	0	1	0	0.0025641
Clinical_Trials	MSH6_WRN	MARK1	MSH6	WRN		4139	HGNC:6896	ENSG00000116141	2956	HGNC:7329	ENSG00000116062	7486	HGNC:12791	ENSG00000165392				0	0	0.383497	0.348042	5.84794	-0.00328845	-0.0259872	1.30293	0.591879	2.50642	1.62789	20.8991	0.0159359	0.0471517	0	0	1	0.169779	0.00238095
Clinical_Trials	MSH6_WRN	MARK2	MSH6	WRN		2011	HGNC:3332	ENSG00000072518	2956	HGNC:7329	ENSG00000116062	7486	HGNC:12791	ENSG00000165392				0	0	0.332791	0.334535	20.1005	0.0365678	0.00345892	11.3899	11.9878	5.72913	3.31392	163.983	0.0766965	0.338139	0	0	1	15.4499	0.0524688
Clinical_Trials	MSH6_WRN	MARK3	MSH6	WRN		4140	HGNC:6897	ENSG00000075413	2956	HGNC:7329	ENSG00000116062	7486	HGNC:12791	ENSG00000165392				0	0	0.675416	0.598688	15.4676	0.0414348	0.0215243	10.674	9.18736	2.29824	0	50.3544	0.0211257	-0.0285046	0	0	1	0.169779	0.0130919
Clinical_Trials	MSH6_WRN	MARK4	MSH6	WRN		57787	HGNC:13538	ENSG00000007047	2956	HGNC:7329	ENSG00000116062	7486	HGNC:12791	ENSG00000165392				0	0	0.36417	0.349281	21.195	0.00963627	-0.0412322	1.85245	2.34967	0.815061	0.2936	138.835	0.0102439	0.0484734	0	0	1	0	0
Clinical_Trials	MSH6_WRN	MARS1	MSH6	WRN		4141	HGNC:6898	ENSG00000166986	2956	HGNC:7329	ENSG00000116062	7486	HGNC:12791	ENSG00000165392				0.197	0.165	0.693987	0.597578	55.5905	-0.0201593	0.0845837	48.9121	8.54528	1.13321	1.12284	1212.37	0.118436	1.69419	0	0	1	99.6604	0.00521783
Clinical_Trials	MSH6_WRN	MARS2	MSH6	WRN		92935	HGNC:25133	ENSG00000247626	2956	HGNC:7329	ENSG00000116062	7486	HGNC:12791	ENSG00000165392				0	0	0.448665	0.413037	4.47464	0.0701535	0.0291611	4.69084	2.96294	0.162525	0.160799	20.5521	0.210498	0.799328	0	0	1	63.9219	0.200738
Clinical_Trials	MSH6_WRN	MARVELD1	MSH6	WRN		83742	HGNC:28674	ENSG00000155254	2956	HGNC:7329	ENSG00000116062	7486	HGNC:12791	ENSG00000165392				0	0	0.617303	0.671455	59.1788	0	0	0	2.03709	0	0	4234.55	0	0	0	0	1	0	0.0085409
Clinical_Trials	MSH6_WRN	MARVELD2	MSH6	WRN		153562	HGNC:26401	ENSG00000152939	2956	HGNC:7329	ENSG00000116062	7486	HGNC:12791	ENSG00000165392				0	0	0.231632	0.313564	2.64392	-0.0276676	-0.00148131	1.3906	2.59454	0	-0.190462	17.2267	0.0144218	0.00979958	0	0	1	0	0.0025641
Clinical_Trials	MSH6_WRN	MARVELD3	MSH6	WRN		91862	HGNC:30525	ENSG00000140832	2956	HGNC:7329	ENSG00000116062	7486	HGNC:12791	ENSG00000165392				0	0	0.290623	0.336505	1.44079	-0.0291531	0.0295294	0	2.33713	0.407588	0	13.6901	0.0136748	0.154377	0	0	1	0.254669	0
Clinical_Trials	MSH6_WRN	MAS1	MSH6	WRN		4142	HGNC:6899	ENSG00000130368	2956	HGNC:7329	ENSG00000116062	7486	HGNC:12791	ENSG00000165392				0.313	0	0.175193	0.186471	0.139671	-0.0819732	-0.0918957	1.63091	2.16337	2.91919	1.08145	0.378045	0.0101779	-0.0510721	0	0	1	0	0.032572
Clinical_Trials	MSH6_WRN	MAS1L	MSH6	WRN		116511	HGNC:13961	ENSG00000204687	2956	HGNC:7329	ENSG00000116062	7486	HGNC:12791	ENSG00000165392				0	0	0.203536	0.272311	0.222804	-0.0681952	-0.00227283	0	0	0	0	0.448541	0.0123547	-0.0742007	0	0	1	0	0
Clinical_Trials	MSH6_WRN	MASP1	MSH6	WRN		5648	HGNC:6901	ENSG00000127241	2956	HGNC:7329	ENSG00000116062	7486	HGNC:12791	ENSG00000165392				0	0	0.173982	0.211614	7.26025	-0.0335183	-0.0224805	1.45451	2.30319	-0.388687	-0.388232	282.116	0.0103959	-0.0751657	0	0	1	0	0.0150752
Clinical_Trials	MSH6_WRN	MASP2	MSH6	WRN		10747	HGNC:6902	ENSG00000009724	2956	HGNC:7329	ENSG00000116062	7486	HGNC:12791	ENSG00000165392				0	0	0.558312	0.617745	5.84486	-0.0759803	-0.062698	5.2716	0	-0.386287	-0.385395	221.05	0.0132504	-0.0109188	0	0	1	0	0.00646021
Clinical_Trials	MSH6_WRN	MAST1	MSH6	WRN		22983	HGNC:19034	ENSG00000105613	2956	HGNC:7329	ENSG00000116062	7486	HGNC:12791	ENSG00000165392				0	0	0.0333951	0.0235936	10.8163	-0.00436056	0.0286045	3.19191	1.0818	0.89319	0.888207	1266.85	0.0141174	0.152786	0	0	1	0.169779	0.00704444
Clinical_Trials	MSH6_WRN	MAST2	MSH6	WRN		23139	HGNC:19035	ENSG00000086015	2956	HGNC:7329	ENSG00000116062	7486	HGNC:12791	ENSG00000165392				0	0	0.468868	0.445378	35.6883	-0.0348423	-0.0152745	5.46654	4.08511	1.81576	0.381363	969.622	0.0159617	0.238398	0	0	1	0.509338	0.0030303
Clinical_Trials	MSH6_WRN	MAST3	MSH6	WRN		23031	HGNC:19036	ENSG00000099308	2956	HGNC:7329	ENSG00000116062	7486	HGNC:12791	ENSG00000165392				0	0	0.00659496	0.0345092	18.0758	-0.131106	-0.00174613	4.44531	3.55187	1.77192	0.726681	445.238	0.0119235	0.143829	0	0	1	0.0848896	0.00222222
Clinical_Trials	MSH6_WRN	MAST4	MSH6	WRN		375449	HGNC:19037	ENSG00000069020	2956	HGNC:7329	ENSG00000116062	7486	HGNC:12791	ENSG00000165392				0	0	0.346994	0.455183	9.66308	0.0114564	0.0153407	0.571986	0.979497	0	0	62.721	0.0122846	0.0816325	0	0	1	0.0848896	0
Clinical_Trials	MSH6_WRN	MASTL	MSH6	WRN		84930	HGNC:19042	ENSG00000120539	2956	HGNC:7329	ENSG00000116062	7486	HGNC:12791	ENSG00000165392				0	0	0.718621	0.805101	5.85303	-0.0160558	0.00665694	10.812	13.9364	13.3767	6.98525	27.4465	0.131734	1.23054	0	0	1	94.9915	0.00752677
Clinical_Trials	MSH6_WRN	MAT1A	MSH6	WRN		4143	HGNC:6903	ENSG00000151224	2956	HGNC:7329	ENSG00000116062	7486	HGNC:12791	ENSG00000165392				0	0	0.0774126	0.143783	12.7921	-0.0457705	0.0513867	1.52812	0	1.73344	0.326248	10802	0.0137008	-0.00130388	0	0	1	0	0.0512852
Clinical_Trials	MSH6_WRN	MAT2A	MSH6	WRN		4144	HGNC:6904	ENSG00000168906	2956	HGNC:7329	ENSG00000116062	7486	HGNC:12791	ENSG00000165392				0	0	0.684604	0.681678	194.961	-0.0644741	0.0145058	28.7989	6.44944	2.31627	0.467019	24160.2	0.203246	1.7337	0	0	1	98.2173	0.00546265
Clinical_Trials	MSH6_WRN	MAT2B	MSH6	WRN		27430	HGNC:6905	ENSG00000038274	2956	HGNC:7329	ENSG00000116062	7486	HGNC:12791	ENSG00000165392				0	0	0.720874	0.637115	36.095	0.0608058	0.0372801	12.4468	2.86689	-0.229084	0	292.53	0.0106752	-0.0442899	0	0	1	0	0.0184171
Clinical_Trials	MSH6_WRN	MATCAP1	MSH6	WRN		653319	HGNC:34408	ENSG00000196123	2956	HGNC:7329	ENSG00000116062	7486	HGNC:12791	ENSG00000165392				0	0	0.426254	0.379059	38.764	-0.0270544	-0.00795882	1.41777	0	0	0	2125.24	0.0190972	0.0677454	0	0	1	0	0
Clinical_Trials	MSH6_WRN	MATCAP2	MSH6	WRN		23366	HGNC:22206	ENSG00000164542	2956	HGNC:7329	ENSG00000116062	7486	HGNC:12791	ENSG00000165392				0	0	0.295149	0.24481	3.24711	0.0726362	0.0319026	0	1.2688	0	0	17.7098	0.00804	-0.0300609	0	0	1	0	0.00289855
Clinical_Trials	MSH6_WRN	MATK	MSH6	WRN		4145	HGNC:6906	ENSG00000007264	2956	HGNC:7329	ENSG00000116062	7486	HGNC:12791	ENSG00000165392				0	0	-0.223707	-0.218546	5.33391	-0.0646815	0.0436337	2.17619	3.45622	1.39022	0.144957	126.874	0.0237971	0.0399146	0	0	1	0.0848896	0.012776
Clinical_Trials	MSH6_WRN	MATN1	MSH6	WRN		4146	HGNC:6907	ENSG00000162510	2956	HGNC:7329	ENSG00000116062	7486	HGNC:12791	ENSG00000165392				0	0	0.314459	0.331303	0.232316	0.0523321	-0.0583814	0	0	0.34614	0	0.0861133	0.0221624	0.219345	0	0	1	1.18846	0.146256
Clinical_Trials	MSH6_WRN	MATN2	MSH6	WRN		4147	HGNC:6908	ENSG00000132561	2956	HGNC:7329	ENSG00000116062	7486	HGNC:12791	ENSG00000165392				0	0	0.431481	0.481014	43.8087	-0.035297	-0.0331358	0.856407	1.11014	0	0	4716.03	0.0161616	-0.0780689	0	0	1	0	0.00208333
Clinical_Trials	MSH6_WRN	MATN3	MSH6	WRN		4148	HGNC:6909	ENSG00000132031	2956	HGNC:7329	ENSG00000116062	7486	HGNC:12791	ENSG00000165392				0	0	0.385042	0.429043	3.12357	-0.093333	-0.0271625	0	0	0.567579	0.560199	30.0052	0.0143791	-0.0209303	0	0	1	0	0
Clinical_Trials	MSH6_WRN	MATN4	MSH6	WRN		8785	HGNC:6910	ENSG00000124159	2956	HGNC:7329	ENSG00000116062	7486	HGNC:12791	ENSG00000165392				0	0	0.17697	0.334708	0.721037	0.0687525	-0.0378409	0	0	0	0	6.18465	0.0153196	0.0532067	0	0	1	0	0
Clinical_Trials	MSH6_WRN	MATR3	MSH6	WRN		9782	HGNC:6912	ENSG00000015479	2956	HGNC:7329	ENSG00000116062	7486	HGNC:12791	ENSG00000165392				0.195	0	0.406684	0.361345	6.14901	0.0162713	0.013018	83.8418	23.2343	3.17778	8.69975	22.5108	0.0366387	0.306668	1	0	1	6.79117	0.0165952
Clinical_Trials	MSH6_WRN	MAU2	MSH6	WRN		23383	HGNC:29140	ENSG00000129933	2956	HGNC:7329	ENSG00000116062	7486	HGNC:12791	ENSG00000165392				0	0	0.63698	0.634256	35.7812	0.00395333	0.0246999	11.8904	4.48039	13.6692	11.1068	319	0.126955	0.423838	0	0	1	31.3243	0.0880039
Clinical_Trials	MSH6_WRN	MAVS	MSH6	WRN		57506	HGNC:29233	ENSG00000088888	2956	HGNC:7329	ENSG00000116062	7486	HGNC:12791	ENSG00000165392				0	0	0.605666	0.616047	25.103	-0.0403912	-0.0113589	8.0489	6.0226	0.183815	3.01693	141.05	0.0100093	-0.0439319	0	0	1	0	0.0256831
Clinical_Trials	MSH6_WRN	MAX	MSH6	WRN		4149	HGNC:6913	ENSG00000125952	2956	HGNC:7329	ENSG00000116062	7486	HGNC:12791	ENSG00000165392				0	0	0.531799	0.499061	33.2983	0.0382449	-0.0607029	20.0507	7.08409	8.82516	1.79025	300.72	0.0653519	0.84307	0	0	1	86.4177	0.0130091
Clinical_Trials	MSH6_WRN	MAZ	MSH6	WRN		4150	HGNC:6914	ENSG00000103495	2956	HGNC:7329	ENSG00000116062	7486	HGNC:12791	ENSG00000165392				0	0	0.668718	0.501422	27.4452	0.0110825	0.0622604	20.8311	12.8266	5.36103	4.40945	175.945	0.0140268	0.0358356	0	0	1	0.0848896	0.00453216
Clinical_Trials	MSH6_WRN	MB	MSH6	WRN		4151	HGNC:6915	ENSG00000198125	2956	HGNC:7329	ENSG00000116062	7486	HGNC:12791	ENSG00000165392				0	0	-0.0802518	-0.020648	598.529	0.0302454	0.00716736	1.70217	0	0.249772	-0.11085	5.05201e+06	0.00868703	0.0161594	0	0	1	0	0.00754599
Clinical_Trials	MSH6_WRN	MB21D2	MSH6	WRN		151963	HGNC:30438	ENSG00000180611	2956	HGNC:7329	ENSG00000116062	7486	HGNC:12791	ENSG00000165392				0.384	0	0.699836	0.712008	6.29326	-0.0385916	-0.0598464	4.30524	2.91395	0	0	29.049	0.00847758	0.0616789	0	0	1	0	0.00938784
Clinical_Trials	MSH6_WRN	MBD1	MSH6	WRN		4152	HGNC:6916	ENSG00000141644	2956	HGNC:7329	ENSG00000116062	7486	HGNC:12791	ENSG00000165392				0	0	0.753122	0.773008	37.0008	0.0323731	-0.0736958	10.1985	7.57322	3.36562	6.66541	371	0.0169871	-0.0334633	0	0	1	0	0.0689329
Clinical_Trials	MSH6_WRN	MBD2	MSH6	WRN		8932	HGNC:6917	ENSG00000134046	2956	HGNC:7329	ENSG00000116062	7486	HGNC:12791	ENSG00000165392				0	0	0.636529	0.70517	32.8896	0.01047	-0.0215189	19.281	7.67377	10.6831	9.52331	370.195	0.0335672	0.0907252	0	0	1	1.18846	0.0369006
Clinical_Trials	MSH6_WRN	MBD3	MSH6	WRN		53615	HGNC:6918	ENSG00000071655	2956	HGNC:7329	ENSG00000116062	7486	HGNC:12791	ENSG00000165392				0	0	0.497537	0.452509	28.6506	-0.00591078	-0.00851142	39.1507	10.3966	10.1012	7.35446	137.004	0.0315618	0.0569343	0	0	1	1.35823	0.020938
Clinical_Trials	MSH6_WRN	MBD3L1	MSH6	WRN		85509	HGNC:15774	ENSG00000170948	2956	HGNC:7329	ENSG00000116062	7486	HGNC:12791	ENSG00000165392				0	0	0.13213	0.0861749	1.0258	0.0116175	0.059461	3.57764	3.53957	1.14667	3.0245	61.2489	0.00782558	-0.135124	0	0	1	0	0.00839905
Clinical_Trials	MSH6_WRN	MBD3L2	MSH6	WRN		125997	HGNC:18532	ENSG00000230522	2956	HGNC:7329	ENSG00000116062	7486	HGNC:12791	ENSG00000165392				0	0	0.0775188	0.0443061	0.00167674	0	0	2.76494	1.83618	0.682135	1.97654	0.000228406	0	0	0	0	1	0	0.0119536
Clinical_Trials	MSH6_WRN	MBD3L2B	MSH6	WRN		729458	HGNC:53435	ENSG00000196589	2956	HGNC:7329	ENSG00000116062	7486	HGNC:12791	ENSG00000165392				0	0	0.16962	0.0957217	0.0118552	0	0	0	0	0	0	0.00678954	0	0	0	0	1	0	0.000419913
Clinical_Trials	MSH6_WRN	MBD3L3	MSH6	WRN		653657	HGNC:37205	ENSG00000182315	2956	HGNC:7329	ENSG00000116062	7486	HGNC:12791	ENSG00000165392				0	0	0.178357	0.122313	0.0256357	0	0	0	0	0	0	0.0100832	0	0	0	0	1	0	0.00234123
Clinical_Trials	MSH6_WRN	MBD3L4	MSH6	WRN		653656	HGNC:37206	ENSG00000205718	2956	HGNC:7329	ENSG00000116062	7486	HGNC:12791	ENSG00000165392				0	0	0.0132645	-1.61286e-06	0.000279072	0	0	0	0	0	0	2.28974e-05	0	0	0	0	1	0	0.000156317
Clinical_Trials	MSH6_WRN	MBD3L5	MSH6	WRN		284428	HGNC:37204	ENSG00000237247	2956	HGNC:7329	ENSG00000116062	7486	HGNC:12791	ENSG00000165392				0	0	0.0730191	0.0394294	0.00141663	0	0	0	0	0	0	0.000147675	0	0	0	0	1	0	0.000156317
Clinical_Trials	MSH6_WRN	MBD4	MSH6	WRN		8930	HGNC:6919	ENSG00000129071	2956	HGNC:7329	ENSG00000116062	7486	HGNC:12791	ENSG00000165392				0.44	0.226	0.749322	0.726527	27.998	-0.00365426	0.000576209	8.19574	7.07717	28.005	21.7704	194.692	0.0108936	0.128607	0	0	1	0.169779	0.0176335
Clinical_Trials	MSH6_WRN	MBD5	MSH6	WRN		55777	HGNC:20444	ENSG00000204406	2956	HGNC:7329	ENSG00000116062	7486	HGNC:12791	ENSG00000165392				0	0	0.796842	0.715365	2.00173	-0.00139363	-0.0310863	5.77759	4.31903	1.17727	1.83484	1.33941	0.00711538	-0.0434038	0	0	1	0	0.0288433
Clinical_Trials	MSH6_WRN	MBD6	MSH6	WRN		114785	HGNC:20445	ENSG00000166987	2956	HGNC:7329	ENSG00000116062	7486	HGNC:12791	ENSG00000165392				0	0	0.525465	0.53366	54.3643	-0.0449197	-0.0227771	4.6685	5.4351	0.906277	2.48744	2391.6	0.0218847	0.0906985	0	0	1	0.339559	0.0488624
Clinical_Trials	MSH6_WRN	MBIP	MSH6	WRN		51562	HGNC:20427	ENSG00000151332	2956	HGNC:7329	ENSG00000116062	7486	HGNC:12791	ENSG00000165392				0	0	0.723035	0.766895	14.353	-0.0388901	0.0378259	1.70237	2.15686	0.477152	1.49131	156.296	0.0177639	0.121177	0	0	1	0.254669	0.0185939
Clinical_Trials	MSH6_WRN	MBL2	MSH6	WRN		4153	HGNC:6922	ENSG00000165471	2956	HGNC:7329	ENSG00000116062	7486	HGNC:12791	ENSG00000165392				0	0	0.165244	0.120072	0.970597	0.0255499	-0.0390818	1.24454	0	0.117824	-0.90901	98.4293	0.0107435	-0.0650866	0	0	1	0	0.00452107
Clinical_Trials	MSH6_WRN	MBLAC1	MSH6	WRN		255374	HGNC:22180	ENSG00000214309	2956	HGNC:7329	ENSG00000116062	7486	HGNC:12791	ENSG00000165392				0	0	0.392604	0.336362	4.15011	-0.00334034	0.0073111	0.75187	0	0	1.6322	7.09894	0.0157663	0.248927	0	0	1	1.27334	0.00725966
Clinical_Trials	MSH6_WRN	MBLAC2	MSH6	WRN		153364	HGNC:33711	ENSG00000176055	2956	HGNC:7329	ENSG00000116062	7486	HGNC:12791	ENSG00000165392				0	0	0.57573	0.570233	3.26649	0.0789252	0.00683699	0.271025	0	0.815061	1.48086	5.04526	0.0263271	-0.126695	0	0	1	0.0848896	0.0314264
Clinical_Trials	MSH6_WRN	MBNL1	MSH6	WRN		4154	HGNC:6923	ENSG00000152601	2956	HGNC:7329	ENSG00000116062	7486	HGNC:12791	ENSG00000165392				0	0	0.577323	0.606783	61.9099	0.0484927	-0.0310769	4.0644	3.86132	-0.417221	1.81716	2784.07	0.0916629	0.239762	0	0	1	10.4414	0.117311
Clinical_Trials	MSH6_WRN	MBNL2	MSH6	WRN		10150	HGNC:16746	ENSG00000139793	2956	HGNC:7329	ENSG00000116062	7486	HGNC:12791	ENSG00000165392				0	0	0.521903	0.497731	40.3213	-0.0175994	-0.00257728	2.30626	2.16618	-0.193318	1.39735	620.183	0.01612	-0.202186	0	0	1	0	0.0110149
Clinical_Trials	MSH6_WRN	MBNL3	MSH6	WRN		55796	HGNC:20564	ENSG00000076770	2956	HGNC:7329	ENSG00000116062	7486	HGNC:12791	ENSG00000165392				0	0	0.277284	0.336112	3.57546	0.004215	0.0203797	0	4.38503	-0.199821	0.503845	20.5939	0.0116204	-0.143869	0	0	1	0	0.00524691
Clinical_Trials	MSH6_WRN	MBOAT1	MSH6	WRN		154141	HGNC:21579	ENSG00000172197	2956	HGNC:7329	ENSG00000116062	7486	HGNC:12791	ENSG00000165392				0	0	0.401969	0.457724	12.1003	-0.0351259	0.0551691	0	0	-0.382481	0.167878	158.098	0.0125528	0.0181566	0	0	1	0.169779	0.00501253
Clinical_Trials	MSH6_WRN	MBOAT2	MSH6	WRN		129642	HGNC:25193	ENSG00000143797	2956	HGNC:7329	ENSG00000116062	7486	HGNC:12791	ENSG00000165392				0	0	0.187009	0.245654	12.5976	-0.0185697	-0.0580487	2.40242	0	-0.386287	-0.385395	107.136	0.0148958	-0.133202	0	0	1	0.0848896	0.00166667
Clinical_Trials	MSH6_WRN	MBOAT4	MSH6	WRN		619373	HGNC:32311	ENSG00000177669	2956	HGNC:7329	ENSG00000116062	7486	HGNC:12791	ENSG00000165392				0	0	0.237163	0.211815	0.26249	0.0369157	-0.0132081	0	0	0	0.361027	0.121886	0.0297766	-0.0268344	0	0	1	0.169779	0.0127995
Clinical_Trials	MSH6_WRN	MBOAT7	MSH6	WRN		79143	HGNC:15505	ENSG00000125505	2956	HGNC:7329	ENSG00000116062	7486	HGNC:12791	ENSG00000165392				0	0	0.231355	0.13738	47.9839	0.0158257	-0.0507116	8.85491	4.73883	0.487665	0.483311	5844.65	0.0122242	-0.0679434	0	0	1	0	0.0171949
Clinical_Trials	MSH6_WRN	MBP	MSH6	WRN		4155	HGNC:6925	ENSG00000197971	2956	HGNC:7329	ENSG00000116062	7486	HGNC:12791	ENSG00000165392				0	0	-0.116976	-0.110721	288.957	-0.00262455	-0.0255691	4.00479	1.25139	0.38632	-0.228218	1.75995e+06	0.00952957	-0.0952358	0	0	1	0	0.013796
Clinical_Trials	MSH6_WRN	MBTD1	MSH6	WRN		54799	HGNC:19866	ENSG00000011258	2956	HGNC:7329	ENSG00000116062	7486	HGNC:12791	ENSG00000165392				0	0	0.704173	0.766682	9.92575	0.0567036	0.00301117	3.30284	1.63691	1.95766	1.32796	44.9447	0.027913	0.456353	0	0	1	16.4686	0.0240314
Clinical_Trials	MSH6_WRN	MBTPS1	MSH6	WRN		8720	HGNC:15456	ENSG00000140943	2956	HGNC:7329	ENSG00000116062	7486	HGNC:12791	ENSG00000165392				0	0	0.757872	0.750088	47.0084	0.00926878	0.000660198	2.15045	3.80298	0	-0.192468	615.82	0.124866	0.577459	0	0	1	48.7267	0.0375537
Clinical_Trials	MSH6_WRN	MBTPS2	MSH6	WRN		51360	HGNC:15455	ENSG00000012174	2956	HGNC:7329	ENSG00000116062	7486	HGNC:12791	ENSG00000165392				0	0	0.775988	0.749734	5.00311	-0.00749266	0.0119968	3.36796	0	0.846324	0.835119	11.7383	0.103768	0.492176	0	0	1	35.1443	0.0529817
Clinical_Trials	MSH6_WRN	MC1R	MSH6	WRN		4157	HGNC:6929	ENSG00000258839	2956	HGNC:7329	ENSG00000116062	7486	HGNC:12791	ENSG00000165392				0	0	0.544815	0.575544	9.12116	0.0546893	0.0647989	0.70294	0	3.13024	1.1879	166.552	0.0212612	-0.0372513	0	0	1	0.339559	0.0188935
Clinical_Trials	MSH6_WRN	MC2R	MSH6	WRN		4158	HGNC:6930	ENSG00000185231	2956	HGNC:7329	ENSG00000116062	7486	HGNC:12791	ENSG00000165392				0	0	0.130729	0.119694	1.16232	-0.0444004	-0.078806	0	0	0.404124	0	234.155	0.00678337	-0.113707	0	0	1	0	0.0068254
Clinical_Trials	MSH6_WRN	MC3R	MSH6	WRN		4159	HGNC:6931	ENSG00000124089	2956	HGNC:7329	ENSG00000116062	7486	HGNC:12791	ENSG00000165392				0	0	-0.0300731	-0.0730213	0.0456729	-0.0151935	0.00146624	0	0	0	-0.199419	0.718133	0.015002	-0.175897	0	0	1	0	0.00498188
Clinical_Trials	MSH6_WRN	MC4R	MSH6	WRN		4160	HGNC:6932	ENSG00000166603	2956	HGNC:7329	ENSG00000116062	7486	HGNC:12791	ENSG00000165392				0	0	-0.119336	-0.169326	0.366989	0.0173902	-0.0813039	0	0	-0.280365	-0.730078	1.85349	0.00943743	-0.0443911	0	0	1	0	0
Clinical_Trials	MSH6_WRN	MC5R	MSH6	WRN		4161	HGNC:6933	ENSG00000176136	2956	HGNC:7329	ENSG00000116062	7486	HGNC:12791	ENSG00000165392				0	0	0.000209696	0.025232	0.103537	0.0101205	-0.0418742	0	0	0.444763	0	0.152057	0.0132717	-0.0863592	0	0	1	0	0.0025641
Clinical_Trials	MSH6_WRN	MCAM	MSH6	WRN		4162	HGNC:6934	ENSG00000076706	2956	HGNC:7329	ENSG00000116062	7486	HGNC:12791	ENSG00000165392				0	0	0.43211	0.448001	209.687	-0.0274781	0.0480119	0	0	0.0978719	-0.711193	171437	0.0134409	0.0125878	0	0	1	0	0.0122881
Clinical_Trials	MSH6_WRN	MCAT	MSH6	WRN		27349	HGNC:29622	ENSG00000100294	2956	HGNC:7329	ENSG00000116062	7486	HGNC:12791	ENSG00000165392				0	0	0.50417	0.449624	11.6805	0.0597615	0.0246523	7.76778	3.82946	0.119202	0.430125	27.0884	0.0305541	0.1661	0	0	1	1.52801	0.00566729
Clinical_Trials	MSH6_WRN	MCC	MSH6	WRN		4163	HGNC:6935	ENSG00000171444	2956	HGNC:7329	ENSG00000116062	7486	HGNC:12791	ENSG00000165392				0	0	0.389733	0.531646	9.7064	-0.0386079	-0.0547235	2.19303	0.593246	-1.09238	0	211.195	0.00786447	-0.139649	0	0	1	0	0.00786268
Clinical_Trials	MSH6_WRN	MCCC1	MSH6	WRN		56922	HGNC:6936	ENSG00000078070	2956	HGNC:7329	ENSG00000116062	7486	HGNC:12791	ENSG00000165392				0	0	0.606006	0.588918	17.2207	0.0394226	-0.0596628	23.6159	10.7418	0	0	84.4367	0.0094554	0.0288106	0	0	1	0	0.0581113
Clinical_Trials	MSH6_WRN	MCCC2	MSH6	WRN		64087	HGNC:6937	ENSG00000131844	2956	HGNC:7329	ENSG00000116062	7486	HGNC:12791	ENSG00000165392				0	0	0.444651	0.502329	15.7914	0.0197887	-3.4673e-05	36.5689	11.4247	0	0	94.2326	0.0122228	0.038573	0	0	1	0	0
Clinical_Trials	MSH6_WRN	MCCD1	MSH6	WRN		401250	HGNC:20668	ENSG00000204511	2956	HGNC:7329	ENSG00000116062	7486	HGNC:12791	ENSG00000165392				0	0	0.0503912	0.0590575	0.650217	0.111157	0.0490311	0	0	0	0	116.674	0.0134124	0.269704	0	0	1	0.594228	0.00494505
Clinical_Trials	MSH6_WRN	MCEE	MSH6	WRN		84693	HGNC:16732	ENSG00000124370	2956	HGNC:7329	ENSG00000116062	7486	HGNC:12791	ENSG00000165392				0	0	0.546679	0.627257	13.7074	-0.0207782	0.015472	0	0	-0.138131	-0.547514	46.078	0.023632	0.0746092	0	0	1	0.254669	0.00238095
Clinical_Trials	MSH6_WRN	MCEMP1	MSH6	WRN		199675	HGNC:27291	ENSG00000183019	2956	HGNC:7329	ENSG00000116062	7486	HGNC:12791	ENSG00000165392				0	0	0.0325571	-0.00266279	35.354	-0.0522289	0.00885418	0.808567	0	0	0	49052.6	0.0158226	-0.0437046	0	0	1	0.0848896	0
Clinical_Trials	MSH6_WRN	MCF2	MSH6	WRN		4168	HGNC:6940	ENSG00000101977	2956	HGNC:7329	ENSG00000116062	7486	HGNC:12791	ENSG00000165392				0	0	0.0528878	-0.0348752	1.63834	0.0348209	0.0202969	1.80718	2.67474	0	-0.386998	15.3107	0.0128826	-0.11213	0	0	1	0.0848896	0.0116606
Clinical_Trials	MSH6_WRN	MCF2L	MSH6	WRN		23263	HGNC:14576	ENSG00000126217	2956	HGNC:7329	ENSG00000116062	7486	HGNC:12791	ENSG00000165392				0	0	0.0454278	0.149808	12.3252	-0.0619323	-0.0583837	1.56793	2.42367	0	0	342.208	0.00969086	0.0663801	0	0	1	0	0.00798894
Clinical_Trials	MSH6_WRN	MCF2L2	MSH6	WRN		23101	HGNC:30319	ENSG00000053524	2956	HGNC:7329	ENSG00000116062	7486	HGNC:12791	ENSG00000165392				0	0	0.0198656	-0.0167601	3.25356	-0.0302729	-0.0697496	0.427458	0.815032	0	0	58.4373	0.0130152	0.0140161	0	0	1	0	0.00397661
Clinical_Trials	MSH6_WRN	MCFD2	MSH6	WRN		90411	HGNC:18451	ENSG00000180398	2956	HGNC:7329	ENSG00000116062	7486	HGNC:12791	ENSG00000165392				0	0	0.635905	0.560848	53.087	-0.00521249	0.0133175	0.574108	0	-0.200288	-0.199939	1453.14	0.0127166	0.00791373	0	0	1	0	0.0155055
Clinical_Trials	MSH6_WRN	MCHR1	MSH6	WRN		2847	HGNC:4479	ENSG00000128285	2956	HGNC:7329	ENSG00000116062	7486	HGNC:12791	ENSG00000165392				0	0	0.0125757	0.0397775	1.31957	-0.0664867	-0.00833386	0	0	-0.906909	-0.902144	12.3918	0.0125213	0.039198	0	0	1	0	0
Clinical_Trials	MSH6_WRN	MCHR2	MSH6	WRN		84539	HGNC:20867	ENSG00000152034	2956	HGNC:7329	ENSG00000116062	7486	HGNC:12791	ENSG00000165392				0	0	-0.130133	-0.159722	0.321146	-0.0252022	-0.00142092	0	0	-0.747289	-0.745917	2.54452	0.00568189	-0.160839	0	0	1	0	0.00906889
Clinical_Trials	MSH6_WRN	MCIDAS	MSH6	WRN		345643	HGNC:40050	ENSG00000234602	2956	HGNC:7329	ENSG00000116062	7486	HGNC:12791	ENSG00000165392				0	0	0.108476	0.109487	0.200413	-0.131311	-0.00768426	0	0	0.62128	0	0.368951	0.0199479	0.208214	0	0	1	1.18846	0
Clinical_Trials	MSH6_WRN	MCL1	MSH6	WRN		4170	HGNC:6943	ENSG00000143384	2956	HGNC:7329	ENSG00000116062	7486	HGNC:12791	ENSG00000165392				0.193	0	0.459359	0.519147	212.682	0.0115767	-0.0514092	14.7182	3.58434	25.7871	11.7075	29470.1	0.216233	0.797741	0	0	1	57.8947	0.0478452
Clinical_Trials	MSH6_WRN	MCM2	MSH6	WRN		4171	HGNC:6944	ENSG00000073111	2956	HGNC:7329	ENSG00000116062	7486	HGNC:12791	ENSG00000165392				0.541	0.444	0.60764	0.546832	7.3097	0.0221009	0.042216	50.2546	16.7364	111.545	97.9027	354.333	0.0932565	1.58406	0	0	1	99.6604	0.0137902
Clinical_Trials	MSH6_WRN	MCM3	MSH6	WRN		4172	HGNC:6945	ENSG00000112118	2956	HGNC:7329	ENSG00000116062	7486	HGNC:12791	ENSG00000165392				0.808	0.364	0.809392	0.758995	34.7106	0.105447	0.0388718	74.565	16.2662	127.141	127.694	978.055	0.0550858	0.982946	0	0	1	94.1426	0.0807771
Clinical_Trials	MSH6_WRN	MCM3AP	MSH6	WRN		8888	HGNC:6946	ENSG00000160294	2956	HGNC:7329	ENSG00000116062	7486	HGNC:12791	ENSG00000165392				0	0	0.821736	0.80097	24.8042	0.00368669	-0.0133303	18.057	15.233	1.24797	1.80929	157.196	0.0722839	1.38603	0	0	1	99.4907	0.00546265
Clinical_Trials	MSH6_WRN	MCM4	MSH6	WRN		4173	HGNC:6947	ENSG00000104738	2956	HGNC:7329	ENSG00000116062	7486	HGNC:12791	ENSG00000165392				0.735	0.566	0.47522	0.480786	15.3173	0.0686081	0.055034	96.0999	22.9089	131.675	120.859	593.085	0.0627338	1.27926	0	0	1	99.3209	0.0280087
Clinical_Trials	MSH6_WRN	MCM5	MSH6	WRN		4174	HGNC:6948	ENSG00000100297	2956	HGNC:7329	ENSG00000116062	7486	HGNC:12791	ENSG00000165392				0.749	0.609	0.664614	0.631572	16.9154	0.0822258	0.047717	60.5767	15.7733	123.145	109.25	449.159	0.101444	1.40881	0	0	1	99.4058	0.024985
Clinical_Trials	MSH6_WRN	MCM6	MSH6	WRN		4175	HGNC:6949	ENSG00000076003	2956	HGNC:7329	ENSG00000116062	7486	HGNC:12791	ENSG00000165392				0.802	0.444	0.79841	0.755006	17.5053	0.0832389	0.0309898	79.4598	14.2193	129.858	107.292	345.204	0.0735258	1.21734	0	0	1	97.8778	0.0447001
Clinical_Trials	MSH6_WRN	MCM7	MSH6	WRN		4176	HGNC:6950	ENSG00000166508	2956	HGNC:7329	ENSG00000116062	7486	HGNC:12791	ENSG00000165392				0.589	0.458	0.697772	0.647189	57.8115	0.00671141	0.128557	90.6624	21.0126	132.148	118.361	1745.07	0.117823	1.91441	0	0	1	100	0.0577653
Clinical_Trials	MSH6_WRN	MCM8	MSH6	WRN		84515	HGNC:16147	ENSG00000125885	2956	HGNC:7329	ENSG00000116062	7486	HGNC:12791	ENSG00000165392				0.633	0.495	0.767246	0.68808	4.11666	-0.0521828	0.0604315	7.57302	1.57583	96.4976	103.68	19.7617	0.0166781	0.0264841	1	0	1	0.169779	0.0410871
Clinical_Trials	MSH6_WRN	MCM9	MSH6	WRN		254394	HGNC:21484	ENSG00000111877	2956	HGNC:7329	ENSG00000116062	7486	HGNC:12791	ENSG00000165392				0.895	0.519	0.722078	0.778768	5.04295	-0.0266371	0.0329427	15.2584	5.56763	70.8936	79.5625	8.87537	0.0177156	0.104651	1	0	1	0.424448	0.0419838
Clinical_Trials	MSH6_WRN	MCM10	MSH6	WRN		55388	HGNC:18043	ENSG00000065328	2956	HGNC:7329	ENSG00000116062	7486	HGNC:12791	ENSG00000165392				0.27	0.638	0.428916	0.463188	1.3833	0.0517953	0.00670093	11.5733	15.6178	109.52	105.878	18.6751	0.0361748	0.730398	0	0	1	77.5891	0.0754596
Clinical_Trials	MSH6_WRN	MCMBP	MSH6	WRN		79892	HGNC:25782	ENSG00000197771	2956	HGNC:7329	ENSG00000116062	7486	HGNC:12791	ENSG00000165392				0.459	0.327	0.763654	0.766998	22.3445	0.0145157	0.0712363	27.7569	7.49439	39.4335	40.6974	164.352	0.048198	0.455401	0	0	1	25.7216	0.109619
Clinical_Trials	MSH6_WRN	MCMDC2	MSH6	WRN		157777	HGNC:26368	ENSG00000178460	2956	HGNC:7329	ENSG00000116062	7486	HGNC:12791	ENSG00000165392				0.391	0.336	0.243693	0.19391	0.679883	-0.00328788	-0.00411881	0	0	36.9423	36.7732	2.83829	0.0213587	-0.0528768	0	0	1	0.594228	0.0309856
Clinical_Trials	MSH6_WRN	MCOLN1	MSH6	WRN		57192	HGNC:13356	ENSG00000090674	2956	HGNC:7329	ENSG00000116062	7486	HGNC:12791	ENSG00000165392				0	0	0.335306	0.363109	34.8439	-0.010162	-0.0519997	0	0	-0.381329	0.166476	739.904	0.0114244	-0.171215	0	0	1	0	0.0199773
Clinical_Trials	MSH6_WRN	MCOLN2	MSH6	WRN		255231	HGNC:13357	ENSG00000153898	2956	HGNC:7329	ENSG00000116062	7486	HGNC:12791	ENSG00000165392				0	0	0.370298	0.456217	4.79507	0.0207802	0.0346808	1.21918	0.875142	0	0	351.694	0.011941	0.043951	0	0	1	0	0
Clinical_Trials	MSH6_WRN	MCOLN3	MSH6	WRN		55283	HGNC:13358	ENSG00000055732	2956	HGNC:7329	ENSG00000116062	7486	HGNC:12791	ENSG00000165392				0	0	0.389476	0.529961	4.9925	0.00408819	0.00712681	0	0	0	0	122.751	0.0103176	-0.024097	0	0	1	0	0
Clinical_Trials	MSH6_WRN	MCPH1	MSH6	WRN		79648	HGNC:6954	ENSG00000147316	2956	HGNC:7329	ENSG00000116062	7486	HGNC:12791	ENSG00000165392				0.264	0.359	0.849926	0.828252	2.52222	0.0417292	0.0113135	15.2701	10.5425	29.1471	33.7231	1.3289	0.030693	0.192781	0	0	1	1.95246	0.0270425
Clinical_Trials	MSH6_WRN	MCRIP1	MSH6	WRN		348262	HGNC:28007	ENSG00000225663	2956	HGNC:7329	ENSG00000116062	7486	HGNC:12791	ENSG00000165392				0	0	0.46904	0.392769	45.8654	-0.041564	-0.0678318	6.70593	0.693617	0	0	656.33	0.0135044	0.123146	0	0	1	0.254669	0.0111481
Clinical_Trials	MSH6_WRN	MCRIP2	MSH6	WRN		84331	HGNC:14142	ENSG00000172366	2956	HGNC:7329	ENSG00000116062	7486	HGNC:12791	ENSG00000165392				0	0	-0.00234791	-0.142347	19.9059	0.0141338	0.00255612	3.38432	5.52246	0	0	206.096	0.0271097	0.0109284	0	0	1	0.169779	0.0077615
Clinical_Trials	MSH6_WRN	MCRS1	MSH6	WRN		10445	HGNC:6960	ENSG00000187778	2956	HGNC:7329	ENSG00000116062	7486	HGNC:12791	ENSG00000165392				0	0	0.606685	0.541563	45.319	0.0325796	0.0187816	3.71388	1.67579	4.23475	2.31879	288.724	0.033253	0.671007	0	0	1	66.129	0.0188827
Clinical_Trials	MSH6_WRN	MCTP1	MSH6	WRN		79772	HGNC:26183	ENSG00000175471	2956	HGNC:7329	ENSG00000116062	7486	HGNC:12791	ENSG00000165392				0	0	0.266652	0.316451	4.49649	0.00530741	0.00826222	3.00956	0	0	0.483311	26.1181	0.0179182	0.0568549	0	0	1	0	0
Clinical_Trials	MSH6_WRN	MCTP2	MSH6	WRN		55784	HGNC:25636	ENSG00000140563	2956	HGNC:7329	ENSG00000116062	7486	HGNC:12791	ENSG00000165392				0	0	0.231368	0.326439	5.07941	0.0181152	-0.0257348	0.914289	3.03621	0	0	94.6758	0.00915453	-0.056841	0	0	1	0	0.00238095
Clinical_Trials	MSH6_WRN	MCTS1	MSH6	WRN		28985	HGNC:23357	ENSG00000232119	2956	HGNC:7329	ENSG00000116062	7486	HGNC:12791	ENSG00000165392				0	0	0.707416	0.735352	8.62219	-0.0158848	0.0235615	10.472	1.76446	0	0.512712	18.7184	0.0386932	-0.0381189	0	0	1	0.679117	0.0734273
Clinical_Trials	MSH6_WRN	MCTS2	MSH6	WRN		100101490	HGNC:49760	ENSG00000101898	2956	HGNC:7329	ENSG00000116062	7486	HGNC:12791	ENSG00000165392				0	0	0.66344	0.665169	3.28394	0	0	0	2.33713	0.458359	0	5.26662	0	0	0	0	1	0	0.00208333
Clinical_Trials	MSH6_WRN	MCU	MSH6	WRN		90550	HGNC:23526	ENSG00000156026	2956	HGNC:7329	ENSG00000116062	7486	HGNC:12791	ENSG00000165392				0	0	0.476334	0.450342	15.32	-0.0264406	0.000873015	6.02864	3.65821	-0.195081	0	121.418	0.0122115	0.078541	0	0	1	0	0.00541126
Clinical_Trials	MSH6_WRN	MCUB	MSH6	WRN		55013	HGNC:26076	ENSG00000005059	2956	HGNC:7329	ENSG00000116062	7486	HGNC:12791	ENSG00000165392				0	0	0.464899	0.574947	10.6848	0.0537513	0.0124276	0	0	0	0	95.3563	0.0111086	-0.108145	0	0	1	0.0848896	0
Clinical_Trials	MSH6_WRN	MCUR1	MSH6	WRN		63933	HGNC:21097	ENSG00000050393	2956	HGNC:7329	ENSG00000116062	7486	HGNC:12791	ENSG00000165392				0	0	0.381464	0.442703	11.014	-0.0194125	-0.0782016	0.280446	0	0	0	36.4509	0.014576	-0.0249195	0	0	1	0.169779	0
Clinical_Trials	MSH6_WRN	MDC1	MSH6	WRN		9656	HGNC:21163	ENSG00000137337	2956	HGNC:7329	ENSG00000116062	7486	HGNC:12791	ENSG00000165392				0.649	0.859	0.836293	0.822477	20.2339	-0.0250646	0.0934203	60.4973	34.867	128.438	179.171	212.265	0.0250072	0.142747	0	1	1	0.933786	0.0926806
Clinical_Trials	MSH6_WRN	MDFI	MSH6	WRN		4188	HGNC:6967	ENSG00000112559	2956	HGNC:7329	ENSG00000116062	7486	HGNC:12791	ENSG00000165392				0	0	0.230575	0.366508	9.23066	-0.0337271	-0.0381362	0	0.347154	0	0	191.759	0.00779236	-0.0894934	0	0	1	0	0.00238095
Clinical_Trials	MSH6_WRN	MDFIC	MSH6	WRN		29969	HGNC:28870	ENSG00000135272	2956	HGNC:7329	ENSG00000116062	7486	HGNC:12791	ENSG00000165392				0	0	0.580966	0.629731	14.0994	-0.0420957	-0.0235888	1.00569	1.44095	0.845651	0	178.986	0.0088519	-0.129115	0	0	1	0	0.00931121
Clinical_Trials	MSH6_WRN	MDFIC2	MSH6	WRN		107986096	HGNC:53442	ENSG00000242120	2956	HGNC:7329	ENSG00000116062	7486	HGNC:12791	ENSG00000165392				0	0	0.0147488	-0.000904602	0.0368641	0	0	0	0	0	0	0.04504	0	0	0	0	1	0	0.000156317
Clinical_Trials	MSH6_WRN	MDGA1	MSH6	WRN		266727	HGNC:19267	ENSG00000112139	2956	HGNC:7329	ENSG00000116062	7486	HGNC:12791	ENSG00000165392				0	0	0.401837	0.378292	8.98259	-0.0558456	-0.0200468	0	0	0.337239	0	1334.6	0.00998916	0.0481797	0	0	1	0	0.0025641
Clinical_Trials	MSH6_WRN	MDGA2	MSH6	WRN		161357	HGNC:19835	ENSG00000139915	2956	HGNC:7329	ENSG00000116062	7486	HGNC:12791	ENSG00000165392				0	0	-0.0596586	-0.0481011	0.190903	-0.0302629	0.0314401	1.59107	0	0.283127	0	0.240814	0.0119771	0.0435025	0	0	1	0.169779	0.00246914
Clinical_Trials	MSH6_WRN	MDH1	MSH6	WRN		4190	HGNC:6970	ENSG00000014641	2956	HGNC:7329	ENSG00000116062	7486	HGNC:12791	ENSG00000165392				0	0	0.0906665	0.0298596	127.782	0.0422231	0.0693653	15.7553	10.2548	0	0	12400.3	0.013604	0.0242478	0	0	1	0	0.00750458
Clinical_Trials	MSH6_WRN	MDH1B	MSH6	WRN		130752	HGNC:17836	ENSG00000138400	2956	HGNC:7329	ENSG00000116062	7486	HGNC:12791	ENSG00000165392				0	0	0.276571	0.238453	3.48622	0.084306	-0.0379111	0	0	0.155441	0.153608	60.492	0.00963135	0.0281916	0	0	1	0	0.00215054
Clinical_Trials	MSH6_WRN	MDH2	MSH6	WRN		4191	HGNC:6971	ENSG00000146701	2956	HGNC:7329	ENSG00000116062	7486	HGNC:12791	ENSG00000165392				0	0	0.273243	0.237203	125.222	0.0617575	0.0356961	16.0228	3.92682	0.0833292	0.291819	5992.55	0.0329026	0.229002	0	0	1	3.14092	0.0233891
Clinical_Trials	MSH6_WRN	MDK	MSH6	WRN		4192	HGNC:6972	ENSG00000110492	2956	HGNC:7329	ENSG00000116062	7486	HGNC:12791	ENSG00000165392				0	0	0.471449	0.518068	37.4826	0.0752573	0.0434267	3.28859	1.29935	4.36203	1.05391	5679.73	0.0167241	0.0939686	0	0	1	0.0848896	0.0139452
Clinical_Trials	MSH6_WRN	MDM1	MSH6	WRN		56890	HGNC:29917	ENSG00000111554	2956	HGNC:7329	ENSG00000116062	7486	HGNC:12791	ENSG00000165392				0	0	0.721394	0.669728	6.70504	-0.0376299	0.0129658	1.00569	0	1.77192	3.00768	40.7538	0.0171146	0.0625082	0	0	1	0.0848896	0.00904977
Clinical_Trials	MSH6_WRN	MDM2	MSH6	WRN		4193	HGNC:6973	ENSG00000135679	2956	HGNC:7329	ENSG00000116062	7486	HGNC:12791	ENSG00000165392				0.398	0.539	0.656307	0.710279	17.9713	-0.0710542	0.171522	23.1681	14.4192	62.5389	45.2726	224.196	0.239357	0.577215	0	1	1	28.8625	0.0554472
Clinical_Trials	MSH6_WRN	MDM4	MSH6	WRN		4194	HGNC:6974	ENSG00000198625	2956	HGNC:7329	ENSG00000116062	7486	HGNC:12791	ENSG00000165392				0.27	0.209	0.609783	0.714686	16.1345	-0.0832957	0.205656	2.70203	3.98569	32.9824	20.3045	84.823	0.0865808	0.182701	0	0	1	9.42275	0.0904742
Clinical_Trials	MSH6_WRN	MDN1	MSH6	WRN		23195	HGNC:18302	ENSG00000112159	2956	HGNC:7329	ENSG00000116062	7486	HGNC:12791	ENSG00000165392				0	0	0.771703	0.777453	10.9617	0.0188129	0.0898114	46.734	21.3635	3.03995	2.36869	42.3701	0.0988446	1.41553	0	0	1	99.6604	0.0152855
Clinical_Trials	MSH6_WRN	MDP1	MSH6	WRN		145553	HGNC:28781	ENSG00000213920	2956	HGNC:7329	ENSG00000116062	7486	HGNC:12791	ENSG00000165392				0	0	0.589047	0.577106	22.7098	0.0190869	0.0691766	0.838984	0.670672	0	0	111.807	0.0210977	0.0379179	0	0	1	0.169779	0.00930556
Clinical_Trials	MSH6_WRN	ME1	MSH6	WRN		4199	HGNC:6983	ENSG00000065833	2956	HGNC:7329	ENSG00000116062	7486	HGNC:12791	ENSG00000165392				0	0	0.243066	0.258001	21.0058	-0.0130625	0.00966384	6.95399	4.97792	-0.280365	0.129854	408.083	0.0145428	0.174171	0	0	1	0.424448	0.00994505
Clinical_Trials	MSH6_WRN	ME2	MSH6	WRN		4200	HGNC:6984	ENSG00000082212	2956	HGNC:7329	ENSG00000116062	7486	HGNC:12791	ENSG00000165392				0	0	0.451257	0.330102	7.2663	0.0115815	-0.0154721	11.451	3.21369	0	0	23.385	0.0241375	0.0430334	0	0	1	0.509338	0.0339627
Clinical_Trials	MSH6_WRN	ME3	MSH6	WRN		10873	HGNC:6985	ENSG00000151376	2956	HGNC:7329	ENSG00000116062	7486	HGNC:12791	ENSG00000165392				0	0	0.382329	0.386022	19.1173	0.0197958	0.0238446	1.29562	0	0	0.15505	179.16	0.0173596	-0.0197997	0	0	1	0.0848896	0
Clinical_Trials	MSH6_WRN	MEA1	MSH6	WRN		4201	HGNC:6986	ENSG00000124733	2956	HGNC:7329	ENSG00000116062	7486	HGNC:12791	ENSG00000165392				0	0	0.653411	0.601468	52.6047	-0.0206646	0.0169953	0.571986	0	0	0	1825.9	0.0132431	0.0964644	0	0	1	0	0.023177
Clinical_Trials	MSH6_WRN	MEAF6	MSH6	WRN		64769	HGNC:25674	ENSG00000163875	2956	HGNC:7329	ENSG00000116062	7486	HGNC:12791	ENSG00000165392				0	0	0.62058	0.618953	20.139	-0.0432242	-0.0692866	10.9588	3.08281	4.3257	6.69915	104.151	0.0409032	0.399758	0	0	1	15.4499	0.0425517
Clinical_Trials	MSH6_WRN	MEAK7	MSH6	WRN		57707	HGNC:29325	ENSG00000140950	2956	HGNC:7329	ENSG00000116062	7486	HGNC:12791	ENSG00000165392				0	0	0.701696	0.714238	5.4835	0.0526521	0.0402789	4.35232	0	0	0	21.6176	0.0140723	0.0467613	0	0	1	0	0.00285714
Clinical_Trials	MSH6_WRN	MECOM	MSH6	WRN		2122	HGNC:3498	ENSG00000085276	2956	HGNC:7329	ENSG00000116062	7486	HGNC:12791	ENSG00000165392				0	0	0.235609	0.299312	6.51045	0.0475731	0.103663	22.3026	11.1899	6.55644	4.13445	65.4134	0.0316291	0.0233295	1	0	1	1.44312	0.0296727
Clinical_Trials	MSH6_WRN	MECP2	MSH6	WRN		4204	HGNC:6990	ENSG00000169057	2956	HGNC:7329	ENSG00000116062	7486	HGNC:12791	ENSG00000165392				0	0	0.624577	0.590955	15.8418	0.0821882	-0.0268933	24.1104	15.3973	21.4796	14.9759	72.8245	0.00670464	-0.0550191	1	0	1	0	0.0626927
Clinical_Trials	MSH6_WRN	MECR	MSH6	WRN		51102	HGNC:19691	ENSG00000116353	2956	HGNC:7329	ENSG00000116062	7486	HGNC:12791	ENSG00000165392				0	0	0.402748	0.47116	10.6059	0.0700895	0.0347474	1.42036	0.979497	0	0	21.0583	0.0267692	0.217214	0	0	1	3.22581	0.0100712
Clinical_Trials	MSH6_WRN	MED1	MSH6	WRN		5469	HGNC:9234	ENSG00000125686	2956	HGNC:7329	ENSG00000116062	7486	HGNC:12791	ENSG00000165392				0.216	0	0.859704	0.830434	11.0804	0.043117	-0.0365759	27.9246	23.3122	1.67292	1.19016	55.2475	0.231097	0.669614	0	0	1	52.6316	0.0616159
Clinical_Trials	MSH6_WRN	MED4	MSH6	WRN		29079	HGNC:17903	ENSG00000136146	2956	HGNC:7329	ENSG00000116062	7486	HGNC:12791	ENSG00000165392				0	0	0.789024	0.812611	26.5967	0.00616641	-0.0267183	7.22921	7.9225	3.08027	2.47893	114.983	0.0726827	1.27816	0	0	1	99.4907	0.0129792
Clinical_Trials	MSH6_WRN	MED6	MSH6	WRN		10001	HGNC:19970	ENSG00000133997	2956	HGNC:7329	ENSG00000116062	7486	HGNC:12791	ENSG00000165392				0	0	0.785685	0.833807	14.2755	0.0332136	-0.0387304	6.55897	3.08281	3.02144	4.13765	43.538	0.0721793	1.75122	0	0	1	99.7453	0.00492492
Clinical_Trials	MSH6_WRN	MED7	MSH6	WRN		9443	HGNC:2378	ENSG00000155868	2956	HGNC:7329	ENSG00000116062	7486	HGNC:12791	ENSG00000165392				0	0	0.788414	0.720028	8.69628	0.0502992	-0.0646428	1.11036	2.26816	1.5761	4.15876	22.655	0.0492215	0.932954	0	0	1	95.5008	0.01134
Clinical_Trials	MSH6_WRN	MED8	MSH6	WRN		112950	HGNC:19971	ENSG00000159479	2956	HGNC:7329	ENSG00000116062	7486	HGNC:12791	ENSG00000165392				0	0	0.692117	0.723316	34.5085	0.0206639	-0.072997	2.79159	4.069	4.75073	3.36393	250.088	0.080747	0.951504	0	0	1	89.6435	0.0261402
Clinical_Trials	MSH6_WRN	MED9	MSH6	WRN		55090	HGNC:25487	ENSG00000141026	2956	HGNC:7329	ENSG00000116062	7486	HGNC:12791	ENSG00000165392				0.303	0	0.210947	0.211505	7.9158	0.00745763	-0.0110552	2.8858	1.16467	2.08323	2.63325	13.3316	0.0707589	0.68538	0	0	1	62.0543	0.0170826
Clinical_Trials	MSH6_WRN	MED10	MSH6	WRN		84246	HGNC:28760	ENSG00000133398	2956	HGNC:7329	ENSG00000116062	7486	HGNC:12791	ENSG00000165392				0	0	0.676582	0.686485	45.1754	-0.00760766	-0.0192146	4.6685	2.081	3.0725	4.83982	407.075	0.0851119	0.554558	0	0	1	40.1528	0.0699624
Clinical_Trials	MSH6_WRN	MED11	MSH6	WRN		400569	HGNC:32687	ENSG00000161920	2956	HGNC:7329	ENSG00000116062	7486	HGNC:12791	ENSG00000165392				0	0	0.494457	0.400308	20.1573	-0.0110072	-0.00416031	1.28642	0	3.30106	2.05575	64.9413	0.145216	1.82759	0	0	1	100	0.0275141
Clinical_Trials	MSH6_WRN	MED12	MSH6	WRN		9968	HGNC:11957	ENSG00000184634	2956	HGNC:7329	ENSG00000116062	7486	HGNC:12791	ENSG00000165392				0.251	0	0.752755	0.726347	15.6116	0.027543	0.0579255	24.0058	9.61183	26.251	11.2487	85.5376	0.172537	0.52522	0	0	1	44.8217	0.19875
Clinical_Trials	MSH6_WRN	MED12L	MSH6	WRN		116931	HGNC:16050	ENSG00000144893	2956	HGNC:7329	ENSG00000116062	7486	HGNC:12791	ENSG00000165392				0	0	0.163459	0.126701	0.803663	0.00123004	-0.0528084	0.941132	0.726774	0.682135	0	1.51028	0.00757072	-0.0162632	0	0	1	0	0.0068254
Clinical_Trials	MSH6_WRN	MED13	MSH6	WRN		9969	HGNC:22474	ENSG00000108510	2956	HGNC:7329	ENSG00000116062	7486	HGNC:12791	ENSG00000165392				0	0	0.793034	0.812372	14.238	0.0960333	0.0117765	4.21347	1.30936	4.83485	1.12233	50.1201	0.0529401	0.0354138	0	0	1	1.18846	0.117613
Clinical_Trials	MSH6_WRN	MED13L	MSH6	WRN		23389	HGNC:22962	ENSG00000123066	2956	HGNC:7329	ENSG00000116062	7486	HGNC:12791	ENSG00000165392				0	0	0.715278	0.749116	21.9565	0.0658438	0.00461502	4.69477	1.44228	2.92295	0.326248	210.917	0.0369204	0.174792	0	0	1	3.39559	0.0411141
Clinical_Trials	MSH6_WRN	MED14	MSH6	WRN		9282	HGNC:2370	ENSG00000180182	2956	HGNC:7329	ENSG00000116062	7486	HGNC:12791	ENSG00000165392				0	0	0.67119	0.715325	12.3782	-0.0438123	-0.0283147	18.1622	4.59445	4.43169	3.30027	43.9467	0.0705203	1.48902	0	0	1	99.9151	0.0030303
Clinical_Trials	MSH6_WRN	MED14OS	MSH6	WRN		100873985	HGNC:40162	ENSG00000234636	2956	HGNC:7329	ENSG00000116062	7486	HGNC:12791	ENSG00000165392				0	0	0.34671	0.346779	1.37051	0	0	0	0	0	0	0.991738	0	0	0	0	1	0	0.000111339
Clinical_Trials	MSH6_WRN	MED15	MSH6	WRN		51586	HGNC:14248	ENSG00000099917	2956	HGNC:7329	ENSG00000116062	7486	HGNC:12791	ENSG00000165392				0	0.177	0.626559	0.655371	53.7781	0.0525512	-0.0126532	10.0945	6.26238	1.78317	2.23182	618.675	0.0526552	0.240597	0	0	1	6.02716	0.109509
Clinical_Trials	MSH6_WRN	MED16	MSH6	WRN		10025	HGNC:17556	ENSG00000175221	2956	HGNC:7329	ENSG00000116062	7486	HGNC:12791	ENSG00000165392				0	0	0.592578	0.578223	33.1565	0.0558165	-0.00210052	10.4474	4.02688	4.03349	1.68369	196.978	0.0586583	0.156471	0	0	1	3.90492	0.194765
Clinical_Trials	MSH6_WRN	MED17	MSH6	WRN		9440	HGNC:2375	ENSG00000042429	2956	HGNC:7329	ENSG00000116062	7486	HGNC:12791	ENSG00000165392				0	0	0.841951	0.822905	7.66516	0.0539644	-0.054374	16.7784	7.91554	6.25793	4.2514	15.6184	0.0521075	1.07868	0	0	1	98.8964	0.0171642
Clinical_Trials	MSH6_WRN	MED18	MSH6	WRN		54797	HGNC:25944	ENSG00000130772	2956	HGNC:7329	ENSG00000116062	7486	HGNC:12791	ENSG00000165392				0	0	0.472171	0.413762	10.1599	0.0673793	-0.0265055	1.79296	3.40072	2.38481	2.936	50.9948	0.0575595	0.998874	0	0	1	94.9915	0.0255388
Clinical_Trials	MSH6_WRN	MED19	MSH6	WRN		219541	HGNC:29600	ENSG00000156603	2956	HGNC:7329	ENSG00000116062	7486	HGNC:12791	ENSG00000165392				0	0	0.580191	0.598256	16.264	0.0652455	-0.0014874	7.16352	6.40716	1.95356	1.92667	76.2893	0.130017	0.492684	0	0	1	39.8132	0.135778
Clinical_Trials	MSH6_WRN	MED20	MSH6	WRN		9477	HGNC:16840	ENSG00000124641	2956	HGNC:7329	ENSG00000116062	7486	HGNC:12791	ENSG00000165392				0	0	0.743672	0.651743	8.99369	0.0621905	-0.0156931	3.91968	0.696925	2.42003	1.85105	18.6189	0.0553109	1.36045	0	0	1	99.4058	0.0215385
Clinical_Trials	MSH6_WRN	MED21	MSH6	WRN		9412	HGNC:11473	ENSG00000152944	2956	HGNC:7329	ENSG00000116062	7486	HGNC:12791	ENSG00000165392				0	0	0.754308	0.67204	15.925	0.00567327	-0.0430479	3.94408	2.34428	3.28255	5.68204	62.946	0.0352566	1.00775	0	0	1	97.9626	0.00455455
Clinical_Trials	MSH6_WRN	MED22	MSH6	WRN		6837	HGNC:11477	ENSG00000148297	2956	HGNC:7329	ENSG00000116062	7486	HGNC:12791	ENSG00000165392				0	0	0.715763	0.668103	14.9701	-0.0258863	-0.0486615	2.57087	0.538234	2.09473	2.06451	60.5571	0.0595631	1.28671	0	0	1	99.4058	0.00656396
Clinical_Trials	MSH6_WRN	MED23	MSH6	WRN		9439	HGNC:2372	ENSG00000112282	2956	HGNC:7329	ENSG00000116062	7486	HGNC:12791	ENSG00000165392				0.181	0.178	0.828608	0.84826	13.0768	0.0725782	0.0105996	21.6997	9.5236	3.38386	1.68369	52.8662	0.125431	0.182838	0	0	1	11.4601	0.160507
Clinical_Trials	MSH6_WRN	MED24	MSH6	WRN		9862	HGNC:22963	ENSG00000008838	2956	HGNC:7329	ENSG00000116062	7486	HGNC:12791	ENSG00000165392				0	0	0.662087	0.659122	37.9778	0.0656681	0.00581431	4.9878	2.82131	2.37872	2.84802	494.318	0.127733	0.391781	0	0	1	26.4007	0.126828
Clinical_Trials	MSH6_WRN	MED25	MSH6	WRN		81857	HGNC:28845	ENSG00000104973	2956	HGNC:7329	ENSG00000116062	7486	HGNC:12791	ENSG00000165392				0	0	0.460082	0.339405	45.3104	0.0195003	0.0318791	4.85145	1.23312	3.42722	2.77899	877.494	0.0593381	0.301581	0	0	1	10.5263	0.0779939
Clinical_Trials	MSH6_WRN	MED26	MSH6	WRN		9441	HGNC:2376	ENSG00000105085	2956	HGNC:7329	ENSG00000116062	7486	HGNC:12791	ENSG00000165392				0	0	0.670481	0.698687	6.9905	-0.0296949	-0.0841484	0.838143	0.424819	2.26551	2.23182	68.8405	0.0904204	0.689044	0	0	1	58.489	0.0103853
Clinical_Trials	MSH6_WRN	MED27	MSH6	WRN		9442	HGNC:2377	ENSG00000160563	2956	HGNC:7329	ENSG00000116062	7486	HGNC:12791	ENSG00000165392				0	0	0.70636	0.735505	9.29135	-0.0348791	0.0433914	12.7925	6.43706	3.03494	2.99782	21.5294	0.035533	1.04507	0	0	1	98.9813	0.00674711
Clinical_Trials	MSH6_WRN	MED28	MSH6	WRN		80306	HGNC:24628	ENSG00000118579	2956	HGNC:7329	ENSG00000116062	7486	HGNC:12791	ENSG00000165392				0	0	0.792603	0.776722	18.3741	-0.00108382	-0.0381876	2.00049	0.428181	1.37978	1.35843	83.2208	0.061324	1.2449	0	0	1	99.0662	0.0127897
Clinical_Trials	MSH6_WRN	MED29	MSH6	WRN		55588	HGNC:23074	ENSG00000063322	2956	HGNC:7329	ENSG00000116062	7486	HGNC:12791	ENSG00000165392				0	0	0.438242	0.388214	35.6605	-0.0198996	0.00284555	1.41836	1.12526	1.95356	1.92667	299.463	0.060605	0.869602	0	0	1	87.0119	0.00559441
Clinical_Trials	MSH6_WRN	MED30	MSH6	WRN		90390	HGNC:23032	ENSG00000164758	2956	HGNC:7329	ENSG00000116062	7486	HGNC:12791	ENSG00000165392				0	0	0.752272	0.786106	21.8975	0.0256258	-0.0249651	1.07182	0.509985	3.53887	2.30181	154.043	0.145554	1.92118	0	0	1	99.9151	0.0252249
Clinical_Trials	MSH6_WRN	MED31	MSH6	WRN		51003	HGNC:24260	ENSG00000108590	2956	HGNC:7329	ENSG00000116062	7486	HGNC:12791	ENSG00000165392				0	0	0.539922	0.527596	15.4739	0.0297256	-0.0651862	2.36551	1.76446	1.03709	3.02946	61.4042	0.0529858	1.46537	0	0	1	99.3209	0.0173987
Clinical_Trials	MSH6_WRN	MEDAG	MSH6	WRN		84935	HGNC:25926	ENSG00000102802	2956	HGNC:7329	ENSG00000116062	7486	HGNC:12791	ENSG00000165392				0	0	0.455986	0.556173	57.4752	-0.00843761	0.000676766	0	0	0	0	16739.2	0.00998149	-0.00962712	0	0	1	0	0.0213923
Clinical_Trials	MSH6_WRN	MEF2A	MSH6	WRN		4205	HGNC:6993	ENSG00000068305	2956	HGNC:7329	ENSG00000116062	7486	HGNC:12791	ENSG00000165392				0	0.209	0.533443	0.579968	30.827	-0.031782	0.0199354	1.23873	1.40662	0.504506	2.46044	416.8	0.0112636	-0.031906	0	0	1	0	0.00455026
Clinical_Trials	MSH6_WRN	MEF2B	MSH6	WRN		100271849	HGNC:6995	ENSG00000213999	2956	HGNC:7329	ENSG00000116062	7486	HGNC:12791	ENSG00000165392				0	0	0.471752	0.545018	11.6904	0.0179899	-0.0440525	1.00569	0	3.74155	0	168.076	0.0218244	0.149709	0	0	1	1.52801	0.0140988
Clinical_Trials	MSH6_WRN	MEF2C	MSH6	WRN		4208	HGNC:6996	ENSG00000081189	2956	HGNC:7329	ENSG00000116062	7486	HGNC:12791	ENSG00000165392				0	0	0.276198	0.264243	13.7451	-0.00154766	-0.0142048	2.93818	1.92378	4.18869	1.5537	297.119	0.0523179	0.0300667	0	0	1	2.4618	0.0256828
Clinical_Trials	MSH6_WRN	MEF2D	MSH6	WRN		4209	HGNC:6997	ENSG00000116604	2956	HGNC:7329	ENSG00000116062	7486	HGNC:12791	ENSG00000165392				0	0	0.504475	0.473737	53.6098	0.0766595	0.0203159	3.20094	5.70365	1.08602	0.522735	1503.56	0.0247386	0.12677	0	0	1	1.27334	0.011233
Clinical_Trials	MSH6_WRN	MEFV	MSH6	WRN		4210	HGNC:6998	ENSG00000103313	2956	HGNC:7329	ENSG00000116062	7486	HGNC:12791	ENSG00000165392				0	0	0.155194	0.133962	5.86225	0.090338	0.000578898	0	0	1.93839	0.621043	637.303	0.00909011	-0.00788097	0	0	1	0	0.00420027
Clinical_Trials	MSH6_WRN	MEGF6	MSH6	WRN		1953	HGNC:3232	ENSG00000162591	2956	HGNC:7329	ENSG00000116062	7486	HGNC:12791	ENSG00000165392				0	0	0.374637	0.488351	26.9616	-0.0520549	-0.045004	1.86565	2.73558	0	0	1421.07	0.0157143	-0.0580376	0	0	1	0.0848896	0.00851203
Clinical_Trials	MSH6_WRN	MEGF8	MSH6	WRN		1954	HGNC:3233	ENSG00000105429	2956	HGNC:7329	ENSG00000116062	7486	HGNC:12791	ENSG00000165392				0	0	0.42695	0.346883	16.9568	-0.00417274	0.02007	1.48793	3.95346	0	0	129.215	0.0123683	-0.00695289	0	0	1	0	0
Clinical_Trials	MSH6_WRN	MEGF9	MSH6	WRN		1955	HGNC:3234	ENSG00000106780	2956	HGNC:7329	ENSG00000116062	7486	HGNC:12791	ENSG00000165392				0	0	0.198723	0.19492	21.3549	0.0306971	-0.0253957	0	0	0	0	595.586	0.010381	-0.066484	0	0	1	0	0.00222222
Clinical_Trials	MSH6_WRN	MEGF10	MSH6	WRN		84466	HGNC:29634	ENSG00000145794	2956	HGNC:7329	ENSG00000116062	7486	HGNC:12791	ENSG00000165392				0	0	-0.0793553	-0.0752683	1.85407	0.0483518	0.0248183	0.779111	0	0	0	14.3574	0.0102097	-0.0673189	0	0	1	0	0.00485009
Clinical_Trials	MSH6_WRN	MEGF11	MSH6	WRN		84465	HGNC:29635	ENSG00000157890	2956	HGNC:7329	ENSG00000116062	7486	HGNC:12791	ENSG00000165392				0	0	0.0390019	0.0805326	1.8829	0.0152273	0.00104841	0	0	0	0	42.17	0.0108278	0.0658699	0	0	1	0.0848896	0
Clinical_Trials	MSH6_WRN	MEI1	MSH6	WRN		150365	HGNC:28613	ENSG00000167077	2956	HGNC:7329	ENSG00000116062	7486	HGNC:12791	ENSG00000165392				0	0	0.333008	0.314108	2.22992	0.0327183	-0.0167688	0.957294	0	3.62056	3.5921	41.3533	0.00873649	-0.0508406	0	0	1	0	0.00504762
Clinical_Trials	MSH6_WRN	MEI4	MSH6	WRN		101928601	HGNC:43638	ENSG00000269964	2956	HGNC:7329	ENSG00000116062	7486	HGNC:12791	ENSG00000165392				0	0	0.0743241	0.0346573	0.333118	0.050931	-0.0142369	1.10529	1.92378	2.12451	2.10999	0.699573	0.00979824	-0.0659504	0	0	1	0	0.00289855
Clinical_Trials	MSH6_WRN	MEIG1	MSH6	WRN		644890	HGNC:23429	ENSG00000197889	2956	HGNC:7329	ENSG00000116062	7486	HGNC:12791	ENSG00000165392				0	0	0.0655491	-0.00680218	0.572523	0.058265	-0.0694918	0	0	0.556704	0.552188	5.01035	0.0137253	-0.140307	0	0	1	0.0848896	0
Clinical_Trials	MSH6_WRN	MEIKIN	MSH6	WRN		728637	HGNC:51253	ENSG00000239642	2956	HGNC:7329	ENSG00000116062	7486	HGNC:12791	ENSG00000165392				0	0	-0.0733885	-0.147447	0.46399	0	0	0	0	2.41727	1.38259	4.34332	0	0	0	0	1	0	0
Clinical_Trials	MSH6_WRN	MEIOB	MSH6	WRN		254528	HGNC:28569	ENSG00000162039	2956	HGNC:7329	ENSG00000116062	7486	HGNC:12791	ENSG00000165392				0.691	0.583	0.13809	0.206742	1.72389	0.0125482	-0.0546562	0	0	74.4279	72.2148	117.94	0.0137857	0.0762727	0	0	1	0	0.0156458
Clinical_Trials	MSH6_WRN	MEIOC	MSH6	WRN		284071	HGNC:26670	ENSG00000180336	2956	HGNC:7329	ENSG00000116062	7486	HGNC:12791	ENSG00000165392				0	0	0.359812	0.394635	0.715495	0.011778	-0.0156251	3.15759	1.20381	0.9473	1.69375	10.5057	0.0141183	0.231347	0	0	1	0.509338	0.00927529
Clinical_Trials	MSH6_WRN	MEIOSIN	MSH6	WRN		388553	HGNC:44318	ENSG00000237452	2956	HGNC:7329	ENSG00000116062	7486	HGNC:12791	ENSG00000165392				0	0	0.120054	0.0719216	0.484694	0	0	0	0	0.765697	0	10.5696	0	0	0	0	1	0	0.000261097
Clinical_Trials	MSH6_WRN	MEIS1	MSH6	WRN		4211	HGNC:7000	ENSG00000143995	2956	HGNC:7329	ENSG00000116062	7486	HGNC:12791	ENSG00000165392				0	0	0.462337	0.410743	17.484	0.0673243	-0.0176169	1.21918	0.875142	2.87307	2.26831	606.071	0.0194099	0.0900688	0	0	1	0.509338	0.0128804
Clinical_Trials	MSH6_WRN	MEIS2	MSH6	WRN		4212	HGNC:7001	ENSG00000134138	2956	HGNC:7329	ENSG00000116062	7486	HGNC:12791	ENSG00000165392				0	0	0.364651	0.347356	11.0686	-0.0690476	-0.00690287	1.00015	0.48416	1.04412	1.02944	140.527	0.0184424	-0.0205322	0	0	1	0.594228	0.0025641
Clinical_Trials	MSH6_WRN	MEIS3	MSH6	WRN		56917	HGNC:29537	ENSG00000105419	2956	HGNC:7329	ENSG00000116062	7486	HGNC:12791	ENSG00000165392				0	0	0.353785	0.363545	13.6261	0.0498471	0.0308357	0	0	0	0	411.216	0.0149764	0.102306	0	0	1	0.169779	0.00238095
Clinical_Trials	MSH6_WRN	MELK	MSH6	WRN		9833	HGNC:16870	ENSG00000165304	2956	HGNC:7329	ENSG00000116062	7486	HGNC:12791	ENSG00000165392				0.2	0	0.409143	0.44974	3.79361	0.0643423	0.0384222	5.12328	2.8824	44.7437	32.7515	153.948	0.0126123	0.00914543	0	0	1	0.169779	0.00870663
Clinical_Trials	MSH6_WRN	MELTF	MSH6	WRN		4241	HGNC:7037	ENSG00000163975	2956	HGNC:7329	ENSG00000116062	7486	HGNC:12791	ENSG00000165392				0	0	0.413144	0.513419	6.32418	-0.038274	-0.0816396	0.243615	0.586089	0.407588	0	83.4527	0.0111801	0.0326195	0	0	1	0	0.00546265
Clinical_Trials	MSH6_WRN	MEMO1	MSH6	WRN		51072	HGNC:14014	ENSG00000162959	2956	HGNC:7329	ENSG00000116062	7486	HGNC:12791	ENSG00000165392				0	0	0.604493	0.516926	1.79193	-0.0361329	0.0339654	5.02608	0.628952	0.968941	0	0.951374	0.0428518	0.266196	0	0	1	5.94228	0.0301522
Clinical_Trials	MSH6_WRN	MEN1	MSH6	WRN		4221	HGNC:7010	ENSG00000133895	2956	HGNC:7329	ENSG00000116062	7486	HGNC:12791	ENSG00000165392				0.523	0.307	0.630968	0.62011	22.5405	-0.00919509	-0.0216188	28.6679	11.543	41.499	25.7644	148.871	0.129732	0.27494	0	0	1	16.2139	0.208404
Clinical_Trials	MSH6_WRN	MEOX1	MSH6	WRN		4222	HGNC:7013	ENSG00000005102	2956	HGNC:7329	ENSG00000116062	7486	HGNC:12791	ENSG00000165392				0	0	0.237071	0.350774	9.38023	-0.0397417	-0.019398	1.33905	1.91061	0	0	301.439	0.00941382	0.108498	0	0	1	0	0.00511364
Clinical_Trials	MSH6_WRN	MEOX2	MSH6	WRN		4223	HGNC:7014	ENSG00000106511	2956	HGNC:7329	ENSG00000116062	7486	HGNC:12791	ENSG00000165392				0	0	0.424979	0.51032	20.4263	0.0281769	-0.0226844	-0.0629717	0.856999	0	0	1527.74	0.0108912	-0.089673	0	0	1	0.0848896	0
Clinical_Trials	MSH6_WRN	MEP1A	MSH6	WRN		4224	HGNC:7015	ENSG00000112818	2956	HGNC:7329	ENSG00000116062	7486	HGNC:12791	ENSG00000165392				0	0	-0.0249858	-0.051342	5.16183	0.0484298	0.0341769	0	0	0.34614	0	3055.08	0.0118501	-0.0512378	0	0	1	0	0.000237248
Clinical_Trials	MSH6_WRN	MEP1B	MSH6	WRN		4225	HGNC:7020	ENSG00000141434	2956	HGNC:7329	ENSG00000116062	7486	HGNC:12791	ENSG00000165392				0	0	0.294066	0.294544	1.38461	0.0668676	-0.0468993	0	0	0	0	352.278	0.00798548	-0.0247338	0	0	1	0	0.0233179
Clinical_Trials	MSH6_WRN	MEPCE	MSH6	WRN		56257	HGNC:20247	ENSG00000146834	2956	HGNC:7329	ENSG00000116062	7486	HGNC:12791	ENSG00000165392				0	0	0.740289	0.670448	42.4008	-0.0437978	0.0015525	26.9628	12.2966	0.240895	1.29685	735.283	0.0462675	1.06421	0	0	1	98.8964	0.00575569
Clinical_Trials	MSH6_WRN	MEPE	MSH6	WRN		56955	HGNC:13361	ENSG00000152595	2956	HGNC:7329	ENSG00000116062	7486	HGNC:12791	ENSG00000165392				0	0	-0.0632606	-0.0814527	0.299101	-0.0189046	0.014769	1.00569	0	0.669323	0	21.1058	0.015196	0.146234	0	0	1	0.254669	0.00671429
Clinical_Trials	MSH6_WRN	MERTK	MSH6	WRN		10461	HGNC:7027	ENSG00000153208	2956	HGNC:7329	ENSG00000116062	7486	HGNC:12791	ENSG00000165392				0	0	0.407232	0.406867	19.441	0.0305162	0.0402539	5.57794	2.6927	0.130269	-0.727884	398.394	0.0153984	0.11212	0	0	1	0.254669	0
Clinical_Trials	MSH6_WRN	MESD	MSH6	WRN		23184	HGNC:13520	ENSG00000117899	2956	HGNC:7329	ENSG00000116062	7486	HGNC:12791	ENSG00000165392				0	0	0.727513	0.733475	13.9732	0.00518716	-0.00117202	5.53128	0	0	0	73.7831	0.0239168	0.182393	0	0	1	0.933786	0.0216938
Clinical_Trials	MSH6_WRN	MESP1	MSH6	WRN		55897	HGNC:29658	ENSG00000166823	2956	HGNC:7329	ENSG00000116062	7486	HGNC:12791	ENSG00000165392				0	0	-0.156737	-0.189886	6.35915	-0.0604596	0.00957133	5.48902	0	0.9473	0.351454	103.853	0.0117107	-0.00678639	0	0	1	0.0848896	0.0025641
Clinical_Trials	MSH6_WRN	MESP2	MSH6	WRN		145873	HGNC:29659	ENSG00000188095	2956	HGNC:7329	ENSG00000116062	7486	HGNC:12791	ENSG00000165392				0	0	0.0863826	0.0900871	0.399976	-0.0576292	-0.0267479	0	0	0.695294	0.687352	0.216532	0.0130217	0.0544186	0	0	1	0	0.0131287
Clinical_Trials	MSH6_WRN	MEST	MSH6	WRN		4232	HGNC:7028	ENSG00000106484	2956	HGNC:7329	ENSG00000116062	7486	HGNC:12791	ENSG00000165392				0	0	0.271651	0.309853	24.6704	-0.0818262	0.0471158	3.60605	2.96294	1.27754	0.674245	2788.48	0.0132066	-0.00310188	0	0	1	0	0
Clinical_Trials	MSH6_WRN	MET	MSH6	WRN		4233	HGNC:7029	ENSG00000105976	2956	HGNC:7329	ENSG00000116062	7486	HGNC:12791	ENSG00000165392				0.282	0	0.337135	0.46715	7.72423	0.0183056	-0.0255184	2.50912	1.04656	17.4201	3.93104	70.7087	0.0309641	0.137956	0	0	1	2.12224	0.0177099
Clinical_Trials	MSH6_WRN	METAP1	MSH6	WRN		23173	HGNC:15789	ENSG00000164024	2956	HGNC:7329	ENSG00000116062	7486	HGNC:12791	ENSG00000165392				0	0.249	0.686313	0.681035	29.0583	-0.0430257	0.074089	10.5985	4.11979	-1.00336	0.79057	355.752	0.105312	0.746518	0	0	1	66.129	0.0596216
Clinical_Trials	MSH6_WRN	METAP1D	MSH6	WRN		254042	HGNC:32583	ENSG00000172878	2956	HGNC:7329	ENSG00000116062	7486	HGNC:12791	ENSG00000165392				0	0.168	0.642826	0.662547	5.90886	0.0875623	-0.0178805	0.914289	0	-0.201325	0	16.1819	0.0101425	0.046092	0	0	1	0	0
Clinical_Trials	MSH6_WRN	METAP2	MSH6	WRN		10988	HGNC:16672	ENSG00000111142	2956	HGNC:7329	ENSG00000116062	7486	HGNC:12791	ENSG00000165392				0.269	0.21	0.829603	0.807928	38.495	-0.00852771	0.0753807	10.0816	4.72171	0.191168	0.765496	373.381	0.0557358	0.632169	0	0	1	53.7351	0.0763345
Clinical_Trials	MSH6_WRN	METRN	MSH6	WRN		79006	HGNC:14151	ENSG00000103260	2956	HGNC:7329	ENSG00000116062	7486	HGNC:12791	ENSG00000165392				0	0	0.0698181	0.0251464	25.8627	-0.054973	-0.0572083	1.694	0	0	0	871.431	0.0120041	0.0501647	0	0	1	0	0
Clinical_Trials	MSH6_WRN	METRNL	MSH6	WRN		284207	HGNC:27584	ENSG00000176845	2956	HGNC:7329	ENSG00000116062	7486	HGNC:12791	ENSG00000165392				0	0	0.324929	0.451225	55.5556	-0.0244014	-0.0508923	0.297114	0	0	0	3089.19	0.011063	-0.00749734	0	0	1	0.0848896	0
Clinical_Trials	MSH6_WRN	METTL1	MSH6	WRN		4234	HGNC:7030	ENSG00000037897	2956	HGNC:7329	ENSG00000116062	7486	HGNC:12791	ENSG00000165392				0.189	0	0.566897	0.617566	12.0483	0.0916015	0.0267791	6.77851	4.15525	0.204051	0.201354	75.9248	0.127374	0.4578	0	0	1	30.9847	0.0252518
Clinical_Trials	MSH6_WRN	METTL2A	MSH6	WRN		339175	HGNC:25755	ENSG00000087995	2956	HGNC:7329	ENSG00000116062	7486	HGNC:12791	ENSG00000165392				0	0	0.664131	0.631979	4.61988	0.0639665	0.0171352	1.56793	0	0	0	3.92089	0.0117636	0.141345	0	0	1	0.0958773	0.00901913
Clinical_Trials	MSH6_WRN	METTL2B	MSH6	WRN		55798	HGNC:18272	ENSG00000165055	2956	HGNC:7329	ENSG00000116062	7486	HGNC:12791	ENSG00000165392				0	0	0.682415	0.702028	6.7936	-0.00281625	0.00741928	3.86535	3.92788	-0.201325	-0.201136	8.96621	0.0134542	0.113496	0	0	1	0.191755	0.00708333
Clinical_Trials	MSH6_WRN	METTL3	MSH6	WRN		56339	HGNC:17563	ENSG00000165819	2956	HGNC:7329	ENSG00000116062	7486	HGNC:12791	ENSG00000165392				0.366	0	0.791875	0.805193	41.0561	0.0802617	0.0578165	19.4295	10.3966	5.81599	3.18832	615.361	0.053809	0.574298	1	0	1	46.8591	0.0479615
Clinical_Trials	MSH6_WRN	METTL4	MSH6	WRN		64863	HGNC:24726	ENSG00000101574	2956	HGNC:7329	ENSG00000116062	7486	HGNC:12791	ENSG00000165392				0	0	0.774529	0.717165	5.94813	0.0289804	0.052769	0	0	0	0	11.1758	0.012639	-0.0923988	0	0	1	0	0
Clinical_Trials	MSH6_WRN	METTL5	MSH6	WRN		29081	HGNC:25006	ENSG00000138382	2956	HGNC:7329	ENSG00000116062	7486	HGNC:12791	ENSG00000165392				0	0	0.663269	0.636756	30.408	0.0557633	0.0335135	3.06482	2.67474	0	-0.195194	265.688	0.0229394	0.19902	0	0	1	1.01868	0.0191611
Clinical_Trials	MSH6_WRN	METTL6	MSH6	WRN		131965	HGNC:28343	ENSG00000206562	2956	HGNC:7329	ENSG00000116062	7486	HGNC:12791	ENSG00000165392				0	0	0.637727	0.57463	4.01265	-0.0446276	0.01865	0.75187	0	0	-0.196798	5.57796	0.0157288	-0.0589986	0	0	1	0.0848896	0.00266667
Clinical_Trials	MSH6_WRN	METTL8	MSH6	WRN		79828	HGNC:25856	ENSG00000123600	2956	HGNC:7329	ENSG00000116062	7486	HGNC:12791	ENSG00000165392				0	0	0.648415	0.715607	4.24814	-0.0819667	0.0360794	1.65468	0	1.03913	1.02709	9.04457	0.0127209	0.101125	0	0	1	0	0.0102795
Clinical_Trials	MSH6_WRN	METTL9	MSH6	WRN		51108	HGNC:24586	ENSG00000197006	2956	HGNC:7329	ENSG00000116062	7486	HGNC:12791	ENSG00000165392				0	0	0.292093	0.295513	49.4791	0.0512664	-0.0325113	1.27022	0	0	0	1452.89	0.0146204	-0.122109	0	0	1	0	0.00208333
Clinical_Trials	MSH6_WRN	METTL13	MSH6	WRN		51603	HGNC:24248	ENSG00000010165	2956	HGNC:7329	ENSG00000116062	7486	HGNC:12791	ENSG00000165392				0	0	0.781575	0.709097	15.8098	0.0398822	-0.0290489	19.1304	4.63503	0	0	82.1564	0.0104269	0.042551	0	0	1	0	0.0372826
Clinical_Trials	MSH6_WRN	METTL14	MSH6	WRN		57721	HGNC:29330	ENSG00000145388	2956	HGNC:7329	ENSG00000116062	7486	HGNC:12791	ENSG00000165392				0	0	0.885568	0.880924	7.24528	0.063066	0.0325046	14.8964	8.35792	1.89816	5.48301	13.4682	0.0647644	0.656128	0	0	1	61.545	0.0407355
Clinical_Trials	MSH6_WRN	METTL15	MSH6	WRN		196074	HGNC:26606	ENSG00000169519	2956	HGNC:7329	ENSG00000116062	7486	HGNC:12791	ENSG00000165392				0	0.191	0.773552	0.748008	3.34279	-0.0612663	0.0345342	1.03038	0.443646	0.139813	0.342719	3.31175	0.018874	0.39655	0	0	1	6.62139	0.0106172
Clinical_Trials	MSH6_WRN	METTL16	MSH6	WRN		79066	HGNC:28484	ENSG00000127804	2956	HGNC:7329	ENSG00000116062	7486	HGNC:12791	ENSG00000165392				0	0	0.851879	0.868032	8.70336	0.00926283	0.0728047	7.17238	3.50054	-0.1959	0.454526	21.683	0.119011	1.0612	0	0	1	91.5959	0.0109171
Clinical_Trials	MSH6_WRN	METTL17	MSH6	WRN		64745	HGNC:19280	ENSG00000165792	2956	HGNC:7329	ENSG00000116062	7486	HGNC:12791	ENSG00000165392				0	0	0.719112	0.740063	41.1281	0.0746042	0.0519468	0.960044	1.97794	0.341403	-0.13893	553.522	0.0599114	0.508708	0	0	1	31.8336	0.0630475
Clinical_Trials	MSH6_WRN	METTL18	MSH6	WRN		92342	HGNC:28793	ENSG00000171806	2956	HGNC:7329	ENSG00000116062	7486	HGNC:12791	ENSG00000165392				0	0	0.746264	0.672558	6.83851	0.0693251	0.00840596	0.730605	0.609893	0	0	18.1305	0.0153884	-0.118582	0	0	1	0	0
Clinical_Trials	MSH6_WRN	METTL21A	MSH6	WRN		151194	HGNC:30476	ENSG00000144401	2956	HGNC:7329	ENSG00000116062	7486	HGNC:12791	ENSG00000165392				0	0	0.46033	0.355299	2.95741	0.0467045	0.0437756	1.9893	0	0	0.286443	2.37797	0.0131858	-0.0143071	0	0	1	0.0848896	0.0111906
Clinical_Trials	MSH6_WRN	METTL21C	MSH6	WRN		196541	HGNC:33717	ENSG00000139780	2956	HGNC:7329	ENSG00000116062	7486	HGNC:12791	ENSG00000165392				0	0	0.0716729	0.00727862	0.249802	0.0471103	-0.0146068	0.660039	0	0	0	7.08496	0.0113623	-0.0438141	0	0	1	0	0
Clinical_Trials	MSH6_WRN	METTL22	MSH6	WRN		79091	HGNC:28368	ENSG00000067365	2956	HGNC:7329	ENSG00000116062	7486	HGNC:12791	ENSG00000165392				0	0	0.678454	0.610468	6.07051	-0.0489991	0.0388722	1.38778	0.962741	0	0	12.423	0.00842786	-0.0317793	0	0	1	0	0.0025641
Clinical_Trials	MSH6_WRN	METTL23	MSH6	WRN		124512	HGNC:26988	ENSG00000181038	2956	HGNC:7329	ENSG00000116062	7486	HGNC:12791	ENSG00000165392				0	0	0.747744	0.749288	23.9542	0.0609572	-0.0128588	0.503055	0	0	0	164.041	0.0266569	0.218676	0	0	1	1.78268	0.0127045
Clinical_Trials	MSH6_WRN	METTL24	MSH6	WRN		728464	HGNC:21566	ENSG00000053328	2956	HGNC:7329	ENSG00000116062	7486	HGNC:12791	ENSG00000165392				0	0	0.359295	0.309864	3.39744	0.032031	-0.0630735	1.8893	0	0	0	26.0367	0.00896748	-0.00242664	0	0	1	0	0.00478632
Clinical_Trials	MSH6_WRN	METTL25	MSH6	WRN		84190	HGNC:26228	ENSG00000127720	2956	HGNC:7329	ENSG00000116062	7486	HGNC:12791	ENSG00000165392				0	0	0.727048	0.724373	3.8629	-0.0050794	-0.00173292	0	0	0	0	4.44864	0.0188174	0.106992	0	0	1	0.424448	0
Clinical_Trials	MSH6_WRN	METTL25B	MSH6	WRN		51093	HGNC:24273	ENSG00000143303	2956	HGNC:7329	ENSG00000116062	7486	HGNC:12791	ENSG00000165392				0	0	0.657011	0.657969	23.6159	0.00373467	0.0519821	1.29562	0	0	0	154.026	0.01414	0.0530444	0	0	1	0.0848896	0.00196078
Clinical_Trials	MSH6_WRN	METTL26	MSH6	WRN		84326	HGNC:14141	ENSG00000130731	2956	HGNC:7329	ENSG00000116062	7486	HGNC:12791	ENSG00000165392				0	0	0.472898	0.419593	72.6324	0.0297618	-0.0195946	0.914289	0	0	0	988.624	0.00960019	0.0798532	0	0	1	0	0.00238095
Clinical_Trials	MSH6_WRN	METTL27	MSH6	WRN		155368	HGNC:19068	ENSG00000165171	2956	HGNC:7329	ENSG00000116062	7486	HGNC:12791	ENSG00000165392				0	0	0.540215	0.548209	4.03862	0.0787218	-0.0563101	0.427458	1.92378	0.141222	-0.565779	22.2057	0.0131315	0.108211	0	0	1	0.169779	0.00968254
Clinical_Trials	MSH6_WRN	MEX3A	MSH6	WRN		92312	HGNC:33482	ENSG00000254726	2956	HGNC:7329	ENSG00000116062	7486	HGNC:12791	ENSG00000165392				0	0	0.492414	0.465598	0.933964	-0.0209932	-0.00833863	7.55475	4.98631	1.31253	0.515792	2.30614	0.02791	0.191302	0	0	1	1.44312	0.00504762
Clinical_Trials	MSH6_WRN	MEX3B	MSH6	WRN		84206	HGNC:25297	ENSG00000183496	2956	HGNC:7329	ENSG00000116062	7486	HGNC:12791	ENSG00000165392				0	0	0.577	0.512993	4.5866	-0.0558537	0.04841	2.65142	2.4656	0	0	224.439	0.0178647	0.106513	0	0	1	0.339559	0.00196078
Clinical_Trials	MSH6_WRN	MEX3C	MSH6	WRN		51320	HGNC:28040	ENSG00000176624	2956	HGNC:7329	ENSG00000116062	7486	HGNC:12791	ENSG00000165392				0	0	0.861465	0.824582	9.62436	-0.0372479	0.0470309	3.14465	9.81243	2.4294	1.6846	111.307	0.0178956	-0.146932	0	0	1	0	0.150571
Clinical_Trials	MSH6_WRN	MEX3D	MSH6	WRN		399664	HGNC:16734	ENSG00000181588	2956	HGNC:7329	ENSG00000116062	7486	HGNC:12791	ENSG00000165392				0	0	0.657222	0.673899	12.9646	0.0818093	-0.0189068	4.69084	4.30551	0.645265	0	499.657	0.00976896	-0.0299721	0	0	1	0	0.0252275
Clinical_Trials	MSH6_WRN	MFAP1	MSH6	WRN		4236	HGNC:7032	ENSG00000140259	2956	HGNC:7329	ENSG00000116062	7486	HGNC:12791	ENSG00000165392				0	0	0.826427	0.711516	32.576	-0.0357606	0.013188	22.0946	16.8815	-0.229069	1.03517	283.426	0.0612528	1.78762	0	0	1	100	0.00830981
Clinical_Trials	MSH6_WRN	MFAP2	MSH6	WRN		4237	HGNC:7033	ENSG00000117122	2956	HGNC:7329	ENSG00000116062	7486	HGNC:12791	ENSG00000165392				0	0	0.590941	0.687069	10.0712	-0.0194446	-0.00242201	1.00569	1.44095	0.251516	0.248082	199.814	0.0128653	0.0338896	0	0	1	0.0848896	0.00742725
Clinical_Trials	MSH6_WRN	MFAP3	MSH6	WRN		4238	HGNC:7034	ENSG00000037749	2956	HGNC:7329	ENSG00000116062	7486	HGNC:12791	ENSG00000165392				0	0	0.678707	0.677515	7.16139	0.0233979	0.0327612	0.23529	0.574814	0	0	21.8678	0.0121804	-0.0663574	0	0	1	0	0
Clinical_Trials	MSH6_WRN	MFAP3L	MSH6	WRN		9848	HGNC:29083	ENSG00000198948	2956	HGNC:7329	ENSG00000116062	7486	HGNC:12791	ENSG00000165392				0	0	0.113444	0.160781	5.12041	-0.0656208	-0.0726537	0	0	0	0	46.4809	0.00759523	-0.109045	0	0	1	0	0.00541126
Clinical_Trials	MSH6_WRN	MFAP4	MSH6	WRN		4239	HGNC:7035	ENSG00000166482	2956	HGNC:7329	ENSG00000116062	7486	HGNC:12791	ENSG00000165392				0	0	0.474049	0.542549	353.111	0.00142625	-0.0503927	1.4869	0.881824	0	0	328627	0.00701745	0.0947644	0	0	1	0	0.0190513
Clinical_Trials	MSH6_WRN	MFAP5	MSH6	WRN		8076	HGNC:29673	ENSG00000197614	2956	HGNC:7329	ENSG00000116062	7486	HGNC:12791	ENSG00000165392				0	0	0.364574	0.479034	41.6738	-0.0123769	-0.0463032	0	0	-0.197405	-0.196798	7116.25	0.018326	0.0126684	0	0	1	0	0.00263158
Clinical_Trials	MSH6_WRN	MFF	MSH6	WRN		56947	HGNC:24858	ENSG00000168958	2956	HGNC:7329	ENSG00000116062	7486	HGNC:12791	ENSG00000165392				0	0	0.66885	0.536676	65.0858	-0.0712075	0.046212	2.66562	3.77493	0.177478	0.706065	1645.93	0.0168454	-0.0230234	0	0	1	0	0.023226
Clinical_Trials	MSH6_WRN	MFGE8	MSH6	WRN		4240	HGNC:7036	ENSG00000140545	2956	HGNC:7329	ENSG00000116062	7486	HGNC:12791	ENSG00000165392				0	0	0.468908	0.527219	195.464	-0.00821063	-0.0415374	2.40718	0.685798	0	-0.545336	136570	0.00805901	-0.0322444	0	0	1	0	0.0127578
Clinical_Trials	MSH6_WRN	MFHAS1	MSH6	WRN		9258	HGNC:16982	ENSG00000147324	2956	HGNC:7329	ENSG00000116062	7486	HGNC:12791	ENSG00000165392				0	0	0.590113	0.545646	10.1576	0.0392464	-0.0369615	1.966	0.421499	0	0	59.4451	0.0096463	-0.093711	0	0	1	0	0.0025641
Clinical_Trials	MSH6_WRN	MFN1	MSH6	WRN		55669	HGNC:18262	ENSG00000171109	2956	HGNC:7329	ENSG00000116062	7486	HGNC:12791	ENSG00000165392				0	0	0.767733	0.798533	20.6714	0.0304183	0.0239718	7.08736	2.96294	0.401548	2.60798	127.938	0.0166385	0.0883611	0	0	1	0.424448	0.0443066
Clinical_Trials	MSH6_WRN	MFN2	MSH6	WRN		9927	HGNC:16877	ENSG00000116688	2956	HGNC:7329	ENSG00000116062	7486	HGNC:12791	ENSG00000165392				0	0	0.21809	0.180055	56.6604	0.0212606	0.0629372	8.58282	5.50547	0.605114	2.9211	992.592	0.073891	0.748205	0	0	1	73.0051	0.0222966
Clinical_Trials	MSH6_WRN	MFNG	MSH6	WRN		4242	HGNC:7038	ENSG00000100060	2956	HGNC:7329	ENSG00000116062	7486	HGNC:12791	ENSG00000165392				0	0	0.222312	0.237318	15.2511	-0.043811	0.0114952	0	0	1.20815	0.468325	447.296	0.0108039	0.172811	0	0	1	0	0.0246732
Clinical_Trials	MSH6_WRN	MFRP	MSH6	WRN		83552	HGNC:18121	ENSG00000235718	2956	HGNC:7329	ENSG00000116062	7486	HGNC:12791	ENSG00000165392				0	0	0.15177	0.157467	0.046625	-0.0688477	0.031486	0	0	0	0	0.0469615	0.015099	0.0674802	0	0	1	0	0.00820106
Clinical_Trials	MSH6_WRN	MFSD1	MSH6	WRN		64747	HGNC:25874	ENSG00000118855	2956	HGNC:7329	ENSG00000116062	7486	HGNC:12791	ENSG00000165392				0	0	0.487378	0.528157	35.7128	0.0587702	-0.000585105	1.06092	3.36329	0	0	556.109	0.0218592	0.0885362	0	0	1	0.169779	0.00827722
Clinical_Trials	MSH6_WRN	MFSD2A	MSH6	WRN		84879	HGNC:25897	ENSG00000168389	2956	HGNC:7329	ENSG00000116062	7486	HGNC:12791	ENSG00000165392				0	0	0.126943	0.214634	19.0154	-0.051284	0.00695835	0	0	1.55046	0	1484.26	0.0108823	0.065738	0	0	1	0.254669	0.00222222
Clinical_Trials	MSH6_WRN	MFSD2B	MSH6	WRN		388931	HGNC:37207	ENSG00000205639	2956	HGNC:7329	ENSG00000116062	7486	HGNC:12791	ENSG00000165392				0	0	0.206625	0.187296	0.434533	0.0255932	0.0105665	0	0	0.320396	0	1.50142	0.0104363	-0.0146257	0	0	1	0	0
Clinical_Trials	MSH6_WRN	MFSD3	MSH6	WRN		113655	HGNC:25157	ENSG00000167700	2956	HGNC:7329	ENSG00000116062	7486	HGNC:12791	ENSG00000165392				0	0	0.10844	0.135169	24.2209	0.0138631	0.0313539	0.640455	1.05478	0.320396	0.316613	231.736	0.0142864	0.0838573	0	0	1	0.0848896	0.0030303
Clinical_Trials	MSH6_WRN	MFSD4A	MSH6	WRN		148808	HGNC:25433	ENSG00000174514	2956	HGNC:7329	ENSG00000116062	7486	HGNC:12791	ENSG00000165392				0	0	0.0153993	0.130357	9.99065	-0.0528402	0.0211585	0.267314	-0.201036	0	0	680.131	0.0215696	-0.0228758	0	0	1	0.254669	0
Clinical_Trials	MSH6_WRN	MFSD4B	MSH6	WRN		91749	HGNC:21053	ENSG00000173214	2956	HGNC:7329	ENSG00000116062	7486	HGNC:12791	ENSG00000165392				0	0	0.637299	0.657539	2.10514	-0.0421825	0.0138865	0.640455	0	0	0	2.02037	0.012721	-0.08582	0	0	1	0	0
Clinical_Trials	MSH6_WRN	MFSD5	MSH6	WRN		84975	HGNC:28156	ENSG00000182544	2956	HGNC:7329	ENSG00000116062	7486	HGNC:12791	ENSG00000165392				0	0	0.453337	0.498289	23.6569	0.000499633	-0.062796	-0.200608	0.496792	0.304717	0	407.844	0.0123027	-0.0475725	0	0	1	0.0848896	0.00222222
Clinical_Trials	MSH6_WRN	MFSD6	MSH6	WRN		54842	HGNC:24711	ENSG00000151690	2956	HGNC:7329	ENSG00000116062	7486	HGNC:12791	ENSG00000165392				0	0	0.3172	0.344243	21.6853	-0.0321434	0.0533706	0.392032	0	0	0	270.982	0.0108186	0.0703552	0	0	1	0	0.0165449
Clinical_Trials	MSH6_WRN	MFSD6L	MSH6	WRN		162387	HGNC:26656	ENSG00000185156	2956	HGNC:7329	ENSG00000116062	7486	HGNC:12791	ENSG00000165392				0	0	0.101835	0.142324	2.31556	-0.0104432	-0.0168005	0	0	0.22439	0	96.4631	0.0108507	-0.0143063	0	0	1	0	0
Clinical_Trials	MSH6_WRN	MFSD8	MSH6	WRN		256471	HGNC:28486	ENSG00000164073	2956	HGNC:7329	ENSG00000116062	7486	HGNC:12791	ENSG00000165392				0	0	0.683348	0.761976	7.63904	0.0177433	-0.0427418	0.275987	0	0	0	18.8796	0.0104892	-0.0695994	0	0	1	0	0.00571895
Clinical_Trials	MSH6_WRN	MFSD9	MSH6	WRN		84804	HGNC:28158	ENSG00000135953	2956	HGNC:7329	ENSG00000116062	7486	HGNC:12791	ENSG00000165392				0	0	0.420191	0.421123	4.93677	0.00739536	-0.0245953	1.00569	0	0	0	11.1171	0.0186724	-0.0119563	0	0	1	0	0
Clinical_Trials	MSH6_WRN	MFSD10	MSH6	WRN		10227	HGNC:16894	ENSG00000109736	2956	HGNC:7329	ENSG00000116062	7486	HGNC:12791	ENSG00000165392				0	0	0.635589	0.605629	67.9187	0.0192845	-0.0136103	1.70217	0	0	0	1569.53	0.0123893	0.0187871	0	0	1	0	0
Clinical_Trials	MSH6_WRN	MFSD11	MSH6	WRN		79157	HGNC:25458	ENSG00000092931	2956	HGNC:7329	ENSG00000116062	7486	HGNC:12791	ENSG00000165392				0	0	0.622213	0.659746	9.94617	-0.00852676	0.041693	0.621953	0	0.290084	0	19.7339	0.0140863	0.169192	0	0	1	0.254669	0.00815851
Clinical_Trials	MSH6_WRN	MFSD12	MSH6	WRN		126321	HGNC:28299	ENSG00000161091	2956	HGNC:7329	ENSG00000116062	7486	HGNC:12791	ENSG00000165392				0	0	0.490193	0.506297	21.9517	-0.0362702	-0.00582204	0.479351	0.875142	0.708815	0.248082	135.756	0.0150003	-0.111486	0	0	1	0	0.00383772
Clinical_Trials	MSH6_WRN	MFSD13A	MSH6	WRN		79847	HGNC:26196	ENSG00000138111	2956	HGNC:7329	ENSG00000116062	7486	HGNC:12791	ENSG00000165392				0	0	0.0542073	0.0504327	6.81992	-0.0673242	-0.0374235	0	0	0	0	38.632	0.0186892	0.0335752	0	0	1	0	0
Clinical_Trials	MSH6_WRN	MFSD14A	MSH6	WRN		64645	HGNC:23363	ENSG00000156875	2956	HGNC:7329	ENSG00000116062	7486	HGNC:12791	ENSG00000165392				0	0	0.819529	0.823104	42.4303	0.018852	0.0574153	0	1.64212	0	0	475.779	0.0206721	0.0464257	0	0	1	0.254669	0.0238484
Clinical_Trials	MSH6_WRN	MFSD14B	MSH6	WRN		84641	HGNC:23376	ENSG00000148110	2956	HGNC:7329	ENSG00000116062	7486	HGNC:12791	ENSG00000165392				0	0	0.638704	0.706321	35.6324	0.073025	0.0475219	1.0973	0	0	0	365.63	0.0282558	0.105484	0	0	1	0.339559	0.0211831
Clinical_Trials	MSH6_WRN	MGA	MSH6	WRN		23269	HGNC:14010	ENSG00000174197	2956	HGNC:7329	ENSG00000116062	7486	HGNC:12791	ENSG00000165392				0	0	0.891073	0.831263	5.9298	0.0289877	0.0235069	23.6516	13.0652	6.60173	3.12888	11.5141	0.0255324	0.208327	0	0	1	1.01868	0.0416561
Clinical_Trials	MSH6_WRN	MGAM	MSH6	WRN		8972	HGNC:7043	ENSG00000257335	2956	HGNC:7329	ENSG00000116062	7486	HGNC:12791	ENSG00000165392				0	0	0.142649	0.11414	4.70388	0.0238553	-0.0708612	0.957294	0	0.139813	-0.138977	610.026	0.0150124	-0.0146281	0	0	1	0	0.00550528
Clinical_Trials	MSH6_WRN	MGAM2	MSH6	WRN		93432	HGNC:28101	ENSG00000257743	2956	HGNC:7329	ENSG00000116062	7486	HGNC:12791	ENSG00000165392				0	0	0.166616	0.174826	0.933545	0	0	1.41777	0	0	0	10.3159	0	0	0	0	1	0	0.00780038
Clinical_Trials	MSH6_WRN	MGARP	MSH6	WRN		84709	HGNC:29969	ENSG00000137463	2956	HGNC:7329	ENSG00000116062	7486	HGNC:12791	ENSG00000165392				0	0	0.339975	0.241736	7.27427	0.00330309	-0.0789977	1.17162	1.71988	0	0	879.47	0.0133294	0.0206683	0	0	1	0	0
Clinical_Trials	MSH6_WRN	MGAT1	MSH6	WRN		4245	HGNC:7044	ENSG00000131446	2956	HGNC:7329	ENSG00000116062	7486	HGNC:12791	ENSG00000165392				0	0	0.497679	0.531991	38.2963	0.0239931	0.00200231	1.21918	2.04921	0	0	543.418	0.0582912	0.183961	0	0	1	4.58404	0.0962789
Clinical_Trials	MSH6_WRN	MGAT2	MSH6	WRN		4247	HGNC:7045	ENSG00000168282	2956	HGNC:7329	ENSG00000116062	7486	HGNC:12791	ENSG00000165392				0	0	0.619816	0.561908	8.50211	0.0232779	0.053397	3.42455	0	0	0	77.2485	0.0269562	0.163821	0	0	1	0.848896	0.0253969
Clinical_Trials	MSH6_WRN	MGAT3	MSH6	WRN		4248	HGNC:7046	ENSG00000128268	2956	HGNC:7329	ENSG00000116062	7486	HGNC:12791	ENSG00000165392				0	0	0.0627121	0.0749222	11.9868	-0.0964051	0.0135753	0	0	0	0	351.791	0.00947215	0.0331927	0	0	1	0	0.00166667
Clinical_Trials	MSH6_WRN	MGAT4A	MSH6	WRN		11320	HGNC:7047	ENSG00000071073	2956	HGNC:7329	ENSG00000116062	7486	HGNC:12791	ENSG00000165392				0	0	0.205108	0.203598	7.84692	0.021124	0.0997407	0	0	0	0	43.4843	0.0175351	0.144545	0	0	1	0.679117	0.0025641
Clinical_Trials	MSH6_WRN	MGAT4B	MSH6	WRN		11282	HGNC:7048	ENSG00000161013	2956	HGNC:7329	ENSG00000116062	7486	HGNC:12791	ENSG00000165392				0	0	0.471968	0.451803	47.567	-0.00228633	-0.0151095	1.35665	0.94668	0	0	1023.14	0.0133112	0.0619994	0	0	1	0	0
Clinical_Trials	MSH6_WRN	MGAT4C	MSH6	WRN		25834	HGNC:30871	ENSG00000182050	2956	HGNC:7329	ENSG00000116062	7486	HGNC:12791	ENSG00000165392				0	0	0.0176684	-0.0241423	0.353166	0.0486371	0.0144309	0	0	0.671677	0	0.558604	0.0113322	-0.0558681	0	0	1	0	0
Clinical_Trials	MSH6_WRN	MGAT4D	MSH6	WRN		152586	HGNC:43619	ENSG00000205301	2956	HGNC:7329	ENSG00000116062	7486	HGNC:12791	ENSG00000165392				0	0	0.0284788	0.0196386	0.455635	0.00454778	-0.0138411	0	2.33713	0	0	11.8387	0.012742	-0.12164	0	0	1	0	0.0047619
Clinical_Trials	MSH6_WRN	MGAT5	MSH6	WRN		4249	HGNC:7049	ENSG00000152127	2956	HGNC:7329	ENSG00000116062	7486	HGNC:12791	ENSG00000165392				0	0	0.491147	0.377878	14.7844	-0.0117016	0.0761221	1.44773	0	-0.197405	-0.196798	85.4165	0.0131932	-0.0175465	0	0	1	0	0
Clinical_Trials	MSH6_WRN	MGAT5B	MSH6	WRN		146664	HGNC:24140	ENSG00000167889	2956	HGNC:7329	ENSG00000116062	7486	HGNC:12791	ENSG00000165392				0	0	0.0890131	0.0895183	4.1945	-0.0154696	0.0440843	0	0	0	0	152.716	0.0097095	0.0610449	0	0	1	0	0.0025641
Clinical_Trials	MSH6_WRN	MGLL	MSH6	WRN		11343	HGNC:17038	ENSG00000074416	2956	HGNC:7329	ENSG00000116062	7486	HGNC:12791	ENSG00000165392				0	0	0.260757	0.280406	36.3323	-0.0212995	0.0127551	0.457436	0	-0.111384	0	796.425	0.0154993	0.0496316	0	0	1	0.169779	0.00490196
Clinical_Trials	MSH6_WRN	MGME1	MSH6	WRN		92667	HGNC:16205	ENSG00000125871	2956	HGNC:7329	ENSG00000116062	7486	HGNC:12791	ENSG00000165392				0	0	0.558891	0.598737	16.3576	0.0318585	0.0685873	3.24813	1.03954	3.20958	7.6012	154.409	0.0105105	0.0234052	0	0	1	0	0.00494505
Clinical_Trials	MSH6_WRN	MGMT	MSH6	WRN		4255	HGNC:7059	ENSG00000170430	2956	HGNC:7329	ENSG00000116062	7486	HGNC:12791	ENSG00000165392				0.766	0.519	0.578711	0.621249	9.35477	0.0163136	-0.00464957	17.4815	8.11507	93.0932	68.8769	26.3021	0.00929749	-0.0899271	0	0	1	0	0.025593
Clinical_Trials	MSH6_WRN	MGP	MSH6	WRN		4256	HGNC:7060	ENSG00000111341	2956	HGNC:7329	ENSG00000116062	7486	HGNC:12791	ENSG00000165392				0	0	0.409388	0.463607	914.331	-0.0424715	-0.0224134	0	0	0.183704	-0.389342	4.67714e+06	0.0120399	-0.107552	0	0	1	0	0.00964566
Clinical_Trials	MSH6_WRN	MGRN1	MSH6	WRN		23295	HGNC:20254	ENSG00000102858	2956	HGNC:7329	ENSG00000116062	7486	HGNC:12791	ENSG00000165392				0	0	0.534101	0.440567	29.4405	-0.0255242	0.0195626	1.58169	0.480067	0	0	240.983	0.0220892	-0.0546033	0	0	1	0.254669	0.00567633
Clinical_Trials	MSH6_WRN	MGST1	MSH6	WRN		4257	HGNC:7061	ENSG00000008394	2956	HGNC:7329	ENSG00000116062	7486	HGNC:12791	ENSG00000165392				0	0	0.166821	0.207334	38.7133	0.042063	-0.0130777	7.17524	4.65375	-0.188276	-0.187205	3565.5	0.0130083	-0.188132	0	0	1	0	0.0133496
Clinical_Trials	MSH6_WRN	MGST2	MSH6	WRN		4258	HGNC:7063	ENSG00000085871	2956	HGNC:7329	ENSG00000116062	7486	HGNC:12791	ENSG00000165392				0	0	0.286464	0.331819	23.1982	-0.0145826	-0.0708946	1.17121	1.99661	-0.201325	-0.201136	263.407	0.00794214	-0.0139044	0	0	1	0	0.00222222
Clinical_Trials	MSH6_WRN	MGST3	MSH6	WRN		4259	HGNC:7064	ENSG00000143198	2956	HGNC:7329	ENSG00000116062	7486	HGNC:12791	ENSG00000165392				0	0	0.261861	0.237939	40.1098	0.038458	0.0176555	2.64038	2.86756	-0.389465	-0.389342	473.06	0.0112896	-0.00683415	0	0	1	0	0.00222222
Clinical_Trials	MSH6_WRN	MIA	MSH6	WRN		8190	HGNC:7076	ENSG00000261857	2956	HGNC:7329	ENSG00000116062	7486	HGNC:12791	ENSG00000165392				0	0	0.333297	0.393264	10.1985	-0.00442749	0.0134532	0	0	0	0	1229.4	0.00937611	-0.13777	0	0	1	0	0
Clinical_Trials	MSH6_WRN	MIA2	MSH6	WRN		4253	HGNC:18432	ENSG00000150527	2956	HGNC:7329	ENSG00000116062	7486	HGNC:12791	ENSG00000165392				0	0	0.425781	0.402599	8.19743	-0.0309052	0.00132968	0.884784	0	0	0	27.6055	0.00810529	0.0679988	0	0	1	0	0
Clinical_Trials	MSH6_WRN	MIA3	MSH6	WRN		375056	HGNC:24008	ENSG00000154305	2956	HGNC:7329	ENSG00000116062	7486	HGNC:12791	ENSG00000165392				0	0	0.822684	0.745878	15.4224	0.0462976	-0.0258246	5.07268	4.06731	-0.192378	0	56.8775	0.0168185	-0.0534535	0	0	1	0.169779	0.0397001
Clinical_Trials	MSH6_WRN	MIB1	MSH6	WRN		57534	HGNC:21086	ENSG00000101752	2956	HGNC:7329	ENSG00000116062	7486	HGNC:12791	ENSG00000165392				0	0.338	0.84878	0.845285	12.195	-0.0306446	-0.00579168	3.4015	4.29427	1.25649	5.63502	52.8239	0.0898083	0.261538	0	1	1	12.2241	0.0855921
Clinical_Trials	MSH6_WRN	MIB2	MSH6	WRN		142678	HGNC:30577	ENSG00000197530	2956	HGNC:7329	ENSG00000116062	7486	HGNC:12791	ENSG00000165392				0	0	0.322113	0.301127	36.949	-0.0402532	-0.0353843	2.0509	2.51338	1.82601	3.41433	432.204	0.0148114	0.128732	0	0	1	0.0848896	0.00294118
Clinical_Trials	MSH6_WRN	MICA	MSH6	WRN		100507436	HGNC:7090	ENSG00000204520	2956	HGNC:7329	ENSG00000116062	7486	HGNC:12791	ENSG00000165392				0	0	0.650587	0.648521	21.9943	0.0502759	-0.00969736	2.16718	0.460427	1.09053	0	327.088	0.0146462	-0.0414667	0	0	1	0	0.00945537
Clinical_Trials	MSH6_WRN	MICAL1	MSH6	WRN		64780	HGNC:20619	ENSG00000135596	2956	HGNC:7329	ENSG00000116062	7486	HGNC:12791	ENSG00000165392				0	0	0.480548	0.463136	62.9852	-0.0382086	0.0327414	1.89384	0.558613	0	0	3580.38	0.00906533	-0.00743478	0	0	1	0	0.0150259
Clinical_Trials	MSH6_WRN	MICAL2	MSH6	WRN		9645	HGNC:24693	ENSG00000133816	2956	HGNC:7329	ENSG00000116062	7486	HGNC:12791	ENSG00000165392				0	0	0.292422	0.187005	16.3564	0.0707111	-0.00647217	3.55794	2.23178	0	0.616137	1036.81	0.00772433	-0.0429258	0	0	1	0	0.0164956
Clinical_Trials	MSH6_WRN	MICAL3	MSH6	WRN		57553	HGNC:24694	ENSG00000243156	2956	HGNC:7329	ENSG00000116062	7486	HGNC:12791	ENSG00000165392				0	0	0.528011	0.447525	13.4241	0.0536023	-0.0453678	7.36994	3.40072	0.385406	0	129.23	0.0305797	-0.0195634	0	0	1	0	0.0486702
Clinical_Trials	MSH6_WRN	MICALL1	MSH6	WRN		85377	HGNC:29804	ENSG00000100139	2956	HGNC:7329	ENSG00000116062	7486	HGNC:12791	ENSG00000165392				0.239	0	0.532968	0.549019	20.851	0.055033	-0.0142018	6.5139	4.17859	-0.138963	0	382.616	0.0151743	0.118599	0	0	1	0.0848896	0.0296193
Clinical_Trials	MSH6_WRN	MICALL2	MSH6	WRN		79778	HGNC:29672	ENSG00000164877	2956	HGNC:7329	ENSG00000116062	7486	HGNC:12791	ENSG00000165392				0	0	0.361977	0.392913	34.3687	0.0102472	-0.0117421	3.34348	1.57913	0	0	2094.1	0.0111721	-0.00107107	0	0	1	0	0
Clinical_Trials	MSH6_WRN	MICB	MSH6	WRN		4277	HGNC:7091	ENSG00000204516	2956	HGNC:7329	ENSG00000116062	7486	HGNC:12791	ENSG00000165392				0	0	0.495583	0.446526	4.9257	0.015134	-0.0502796	0.23529	0	1.03208	-0.372584	54.4808	0.0173169	0.15615	0	0	1	0.424448	0.0041358
Clinical_Trials	MSH6_WRN	MICOS10	MSH6	WRN		440574	HGNC:32068	ENSG00000173436	2956	HGNC:7329	ENSG00000116062	7486	HGNC:12791	ENSG00000165392				0	0	0.341438	0.274354	20.4985	-0.0129657	0.0620234	1.40924	1.53312	0	-0.369213	76.7635	0.118241	0.422689	0	0	1	24.0238	0.012035
Clinical_Trials	MSH6_WRN	MICOS13	MSH6	WRN		125988	HGNC:33702	ENSG00000174917	2956	HGNC:7329	ENSG00000116062	7486	HGNC:12791	ENSG00000165392				0	0	0.294662	0.272779	69.7806	-0.020064	0.0791558	11.4696	10.6121	-0.1959	-0.195194	922.965	0.0398269	0.19239	0	0	1	4.32937	0.0111787
Clinical_Trials	MSH6_WRN	MICU1	MSH6	WRN		10367	HGNC:1530	ENSG00000107745	2956	HGNC:7329	ENSG00000116062	7486	HGNC:12791	ENSG00000165392				0	0	0.445989	0.351796	40.476	0.0708157	-0.067804	8.43833	2.28398	-0.195081	-0.194326	513.105	0.017479	0.0366596	0	0	1	0.509338	0.00793651
Clinical_Trials	MSH6_WRN	MICU2	MSH6	WRN		221154	HGNC:31830	ENSG00000165487	2956	HGNC:7329	ENSG00000116062	7486	HGNC:12791	ENSG00000165392				0	0	0.62304	0.57428	24.1127	0.00673183	0.0327768	6.5139	4.17859	0	0	108.297	0.0115903	-0.011484	0	0	1	0	0.00525794
Clinical_Trials	MSH6_WRN	MICU3	MSH6	WRN		286097	HGNC:27820	ENSG00000155970	2956	HGNC:7329	ENSG00000116062	7486	HGNC:12791	ENSG00000165392				0	0	0.418606	0.395662	8.9381	-0.00773323	-0.0160599	0.779111	0	0	0	98.9813	0.00969108	-0.0454375	0	0	1	0	0
Clinical_Trials	MSH6_WRN	MID1	MSH6	WRN		4281	HGNC:7095	ENSG00000101871	2956	HGNC:7329	ENSG00000116062	7486	HGNC:12791	ENSG00000165392				0	0	0.551729	0.534234	5.35407	0.00280112	-0.0162627	2.40182	1.78409	0	0	24.422	0.00812199	-0.0937418	0	0	1	0	0.00222222
Clinical_Trials	MSH6_WRN	MID1IP1	MSH6	WRN		58526	HGNC:20715	ENSG00000165175	2956	HGNC:7329	ENSG00000116062	7486	HGNC:12791	ENSG00000165392				0	0	0.177624	0.138264	35.0452	-0.0984625	-0.0093175	2.67697	0.558613	0	0	623.402	0.0120971	-0.153559	0	0	1	0	0.00222222
Clinical_Trials	MSH6_WRN	MID2	MSH6	WRN		11043	HGNC:7096	ENSG00000080561	2956	HGNC:7329	ENSG00000116062	7486	HGNC:12791	ENSG00000165392				0	0	0.567324	0.630197	7.98404	-0.0578753	-0.0301355	1.05763	1.47305	0.364994	0.361027	29.7786	0.0113044	0.0853394	0	0	1	0	0.0025641
Clinical_Trials	MSH6_WRN	MIDEAS	MSH6	WRN		91748	HGNC:19853	ENSG00000156030	2956	HGNC:7329	ENSG00000116062	7486	HGNC:12791	ENSG00000165392				0	0	0.650741	0.77338	20.6289	0.038078	0.00211081	18.5538	17.9101	2.0206	3.40919	217.358	0.0266628	0.0281464	0	0	1	0.254669	0.0482013
Clinical_Trials	MSH6_WRN	MIDN	MSH6	WRN		90007	HGNC:16298	ENSG00000167470	2956	HGNC:7329	ENSG00000116062	7486	HGNC:12791	ENSG00000165392				0	0	0.226945	0.318814	77.1956	0.0576304	-0.0506896	10.495	6.00911	0	0	4415.23	0.0265441	0.145495	0	0	1	1.10357	0.00809423
Clinical_Trials	MSH6_WRN	MIEF1	MSH6	WRN		54471	HGNC:25979	ENSG00000100335	2956	HGNC:7329	ENSG00000116062	7486	HGNC:12791	ENSG00000165392				0	0	0.715437	0.675159	12.6869	-0.0392134	-0.0253523	0.880534	1.66945	0	0	72.0877	0.0163245	0.157565	0	0	1	0.339559	0
Clinical_Trials	MSH6_WRN	MIEF2	MSH6	WRN		125170	HGNC:17920	ENSG00000177427	2956	HGNC:7329	ENSG00000116062	7486	HGNC:12791	ENSG00000165392				0	0	0.381786	0.327781	9.08832	0.0434788	-0.0312383	0	0	0	0	24.1198	0.0173924	0.0460679	0	0	1	0.169779	0
Clinical_Trials	MSH6_WRN	MIEN1	MSH6	WRN		84299	HGNC:28230	ENSG00000141741	2956	HGNC:7329	ENSG00000116062	7486	HGNC:12791	ENSG00000165392				0	0	0.174346	0.123394	43.2029	-0.00827204	0.0129037	0.660039	2.46813	0.34614	0	278.742	0.0337811	0.167463	0	0	1	1.95246	0.00294118
Clinical_Trials	MSH6_WRN	MIER1	MSH6	WRN		57708	HGNC:29657	ENSG00000198160	2956	HGNC:7329	ENSG00000116062	7486	HGNC:12791	ENSG00000165392				0.158	0	0.77388	0.770575	11.3501	0.022802	0.0318837	9.60871	5.86723	3.86427	3.83952	39.5958	0.0139851	0.0266391	0	0	1	0.0848896	0.00882277
Clinical_Trials	MSH6_WRN	MIER2	MSH6	WRN		54531	HGNC:29210	ENSG00000105556	2956	HGNC:7329	ENSG00000116062	7486	HGNC:12791	ENSG00000165392				0	0	0.627677	0.669906	23.7067	-0.0434692	-0.0191413	1.10529	1.92378	0.431799	1.10885	185.639	0.00959104	-0.00606825	0	0	1	0	0.0025641
Clinical_Trials	MSH6_WRN	MIER3	MSH6	WRN		166968	HGNC:26678	ENSG00000155545	2956	HGNC:7329	ENSG00000116062	7486	HGNC:12791	ENSG00000165392				0.154	0	0.809185	0.776519	9.46841	-0.0116525	0.0516877	5.12082	3.86566	2.0206	2.01042	39.6893	0.0170643	0.0240856	0	0	1	0.169779	0.0318448
Clinical_Trials	MSH6_WRN	MIF	MSH6	WRN		4282	HGNC:7097	ENSG00000240972	2956	HGNC:7329	ENSG00000116062	7486	HGNC:12791	ENSG00000165392				0	0	0.145943	0.140583	0.494778	0.0601764	-0.0281217	23.9169	6.56073	3.14221	-0.280465	0.723536	0.0141236	0.108004	0	0	1	0.0848896	0.00770677
Clinical_Trials	MSH6_WRN	MIF4GD	MSH6	WRN		57409	HGNC:24030	ENSG00000125457	2956	HGNC:7329	ENSG00000116062	7486	HGNC:12791	ENSG00000165392				0	0	0.494776	0.501109	17.5636	0.00583746	0.0209044	0	0	0	0	98.533	0.0132164	0.215582	0	0	1	0.679117	0.0113152
Clinical_Trials	MSH6_WRN	MIGA1	MSH6	WRN		374986	HGNC:24741	ENSG00000180488	2956	HGNC:7329	ENSG00000116062	7486	HGNC:12791	ENSG00000165392				0	0	0.604898	0.599108	7.38463	0.101648	0.078127	0.33323	0	0	0	20.4826	0.0144138	-0.0578568	0	0	1	0	0
Clinical_Trials	MSH6_WRN	MIGA2	MSH6	WRN		84895	HGNC:23621	ENSG00000148343	2956	HGNC:7329	ENSG00000116062	7486	HGNC:12791	ENSG00000165392				0	0	0.440105	0.426914	22.2451	-0.0748622	0.0082024	1.56793	1.05478	0	0	135.157	0.0149791	0.08543	0	0	1	0.169779	0.0025641
Clinical_Trials	MSH6_WRN	MIIP	MSH6	WRN		60672	HGNC:25715	ENSG00000116691	2956	HGNC:7329	ENSG00000116062	7486	HGNC:12791	ENSG00000165392				0	0	0.501896	0.464763	26.1894	-0.0328692	0.0300957	0.895095	0	0.7003	0	290.685	0.0213074	0.202457	0	0	1	1.27334	0.00523077
Clinical_Trials	MSH6_WRN	MILR1	MSH6	WRN		284021	HGNC:27570	ENSG00000271605	2956	HGNC:7329	ENSG00000116062	7486	HGNC:12791	ENSG00000165392				0	0	0.363344	0.34674	4.97628	0	0	0.688895	0	0	0.760844	56.4632	0	0	0	0	1	0	0.000135501
Clinical_Trials	MSH6_WRN	MINAR1	MSH6	WRN		23251	HGNC:29172	ENSG00000169330	2956	HGNC:7329	ENSG00000116062	7486	HGNC:12791	ENSG00000165392				0	0	0.39512	0.338652	1.20979	0.0404991	-0.0123039	1.00569	0	0	0	13.5943	0.00988264	0.00256568	0	0	1	0	0
Clinical_Trials	MSH6_WRN	MINAR2	MSH6	WRN		100127206	HGNC:33914	ENSG00000186367	2956	HGNC:7329	ENSG00000116062	7486	HGNC:12791	ENSG00000165392				0	0	-0.0203071	-0.0251863	0.0288409	-0.0501022	0.0444077	0	0	0	0	0.00925366	0.00694317	-0.0311117	0	0	1	0	0.0248588
Clinical_Trials	MSH6_WRN	MINDY1	MSH6	WRN		55793	HGNC:25648	ENSG00000143409	2956	HGNC:7329	ENSG00000116062	7486	HGNC:12791	ENSG00000165392				0	0	0.364091	0.288751	23.8067	0.00826902	0.00404405	3.7535	1.81575	0	2.53276	297.707	0.0177157	0.200609	0	0	1	0.848896	0.00488889
Clinical_Trials	MSH6_WRN	MINDY2	MSH6	WRN		54629	HGNC:26954	ENSG00000128923	2956	HGNC:7329	ENSG00000116062	7486	HGNC:12791	ENSG00000165392				0	0	0.618341	0.610622	10.7557	-0.0212205	-0.00202468	0	0.875142	0	3.76967	59.6126	0.023693	0.272932	0	0	1	1.78268	0.0202397
Clinical_Trials	MSH6_WRN	MINDY3	MSH6	WRN		80013	HGNC:23578	ENSG00000148481	2956	HGNC:7329	ENSG00000116062	7486	HGNC:12791	ENSG00000165392				0	0	0.733411	0.717502	14.3464	0.0429483	-0.0617412	0.346654	0	1.49428	0.806695	52.4258	0.00896423	-0.0284502	0	0	1	0	0.0077275
Clinical_Trials	MSH6_WRN	MINDY4	MSH6	WRN		84182	HGNC:21916	ENSG00000106125	2956	HGNC:7329	ENSG00000116062	7486	HGNC:12791	ENSG00000165392				0	0	0.621411	0.635221	10.3847	-0.0551171	-0.0450989	1.85245	0.548257	0	0	100.698	0.00671393	0.00400519	0	0	1	0	0.00508366
Clinical_Trials	MSH6_WRN	MINDY4B	MSH6	WRN		646951	HGNC:35475	ENSG00000214237	2956	HGNC:7329	ENSG00000116062	7486	HGNC:12791	ENSG00000165392				0	0	-0.104858	-0.125233	0.0888589	0	0	0	0	0	0	0.191262	0	0	0	0	1	0	0.000171275
Clinical_Trials	MSH6_WRN	MINK1	MSH6	WRN		50488	HGNC:17565	ENSG00000141503	2956	HGNC:7329	ENSG00000116062	7486	HGNC:12791	ENSG00000165392				0	0	0.425641	0.473437	73.5033	-0.0774039	0.027602	6.44578	2.09411	0.778054	-0.389504	2762.06	0.0103182	0.0300622	0	0	1	0	0.00407407
Clinical_Trials	MSH6_WRN	MINPP1	MSH6	WRN		9562	HGNC:7102	ENSG00000107789	2956	HGNC:7329	ENSG00000116062	7486	HGNC:12791	ENSG00000165392				0	0	0.717605	0.71724	10.506	0.091182	0.0890912	5.18254	2.68191	0.656845	0.649058	54.4775	0.00993095	0.0942267	0	0	1	0	0.0108333
Clinical_Trials	MSH6_WRN	MIOS	MSH6	WRN		54468	HGNC:21905	ENSG00000164654	2956	HGNC:7329	ENSG00000116062	7486	HGNC:12791	ENSG00000165392				0	0	0.565177	0.607395	13.1329	-0.0364576	-0.056743	10.1205	6.11698	0.184885	0.767197	153.055	0.0789984	0.388996	0	0	1	20.2886	0.0232654
Clinical_Trials	MSH6_WRN	MIOX	MSH6	WRN		55586	HGNC:14522	ENSG00000100253	2956	HGNC:7329	ENSG00000116062	7486	HGNC:12791	ENSG00000165392				0	0	0.221181	0.193626	2.01447	0.00578772	0.0220018	0	0	0	0	1015.92	0.0155938	-0.106687	0	0	1	0	0
Clinical_Trials	MSH6_WRN	MIP	MSH6	WRN		4284	HGNC:7103	ENSG00000135517	2956	HGNC:7329	ENSG00000116062	7486	HGNC:12791	ENSG00000165392				0	0.159	-0.0381204	-0.105748	0.129696	-0.0546	-0.02228	0	0	-0.199297	0	0.148627	0.0158589	0.136629	0	0	1	0.254669	0.00430642
Clinical_Trials	MSH6_WRN	MIPEP	MSH6	WRN		4285	HGNC:7104	ENSG00000027001	2956	HGNC:7329	ENSG00000116062	7486	HGNC:12791	ENSG00000165392				0	0	0.483438	0.53872	10.6033	0.0957421	0.0524981	5.08846	4.49704	0	-0.193417	62.6532	0.0857549	0.313708	0	0	1	16.0441	0.0172795
Clinical_Trials	MSH6_WRN	MIPOL1	MSH6	WRN		145282	HGNC:21460	ENSG00000151338	2956	HGNC:7329	ENSG00000116062	7486	HGNC:12791	ENSG00000165392				0	0	0.647432	0.669904	0.863508	0.0430679	0.056424	0.436482	0	0	0	0.516673	0.0177305	0.0840856	0	0	1	0.339559	0.00946797
Clinical_Trials	MSH6_WRN	MIS12	MSH6	WRN		79003	HGNC:24967	ENSG00000167842	2956	HGNC:7329	ENSG00000116062	7486	HGNC:12791	ENSG00000165392				0	0	0.771548	0.759713	16.0879	0.0876757	0.0359613	3.0368	3.15618	4.0783	3.17445	70.0271	0.0603711	1.11622	0	0	1	98.1324	0.0203861
Clinical_Trials	MSH6_WRN	MIS18A	MSH6	WRN		54069	HGNC:1286	ENSG00000159055	2956	HGNC:7329	ENSG00000116062	7486	HGNC:12791	ENSG00000165392				0	0	0.733374	0.734901	8.30121	0.0333022	-0.0508798	7.54482	2.0549	12.8263	16.2008	73.1014	0.0872285	0.738401	0	0	1	67.5722	0.0738025
Clinical_Trials	MSH6_WRN	MIS18BP1	MSH6	WRN		55320	HGNC:20190	ENSG00000129534	2956	HGNC:7329	ENSG00000116062	7486	HGNC:12791	ENSG00000165392				0	0	0.690359	0.744692	7.14903	0.029868	0.136578	7.55849	9.88992	6.55028	11.7281	48.8639	0.0714463	0.882132	0	0	1	86.2479	0.00592885
Clinical_Trials	MSH6_WRN	MISFA	MSH6	WRN		100506540	HGNC:44122	ENSG00000247595	2956	HGNC:7329	ENSG00000116062	7486	HGNC:12791	ENSG00000165392				0	0	0.401425	0.445187	5.36688	0	0	0	0	0	0	767.534	0	0	0	0	1	0	0
Clinical_Trials	MSH6_WRN	MISP	MSH6	WRN		126353	HGNC:27000	ENSG00000099812	2956	HGNC:7329	ENSG00000116062	7486	HGNC:12791	ENSG00000165392				0	0	0.100191	0.210957	6.51738	-0.0345302	-0.0174374	5.87336	0.766649	0.671677	0.666953	1250.72	0.0119428	-0.0130766	0	0	1	0	0.00541126
Clinical_Trials	MSH6_WRN	MISP3	MSH6	WRN		113230	HGNC:26963	ENSG00000141854	2956	HGNC:7329	ENSG00000116062	7486	HGNC:12791	ENSG00000165392				0	0	-0.19789	-0.189106	8.91234	0	0	1.41777	0	0	0	73.329	0	0	0	0	1	0	0.00295797
Clinical_Trials	MSH6_WRN	MITD1	MSH6	WRN		129531	HGNC:25207	ENSG00000158411	2956	HGNC:7329	ENSG00000116062	7486	HGNC:12791	ENSG00000165392				0	0	0.748427	0.762341	17.1628	0.0446869	-0.0122194	3.91387	1.87875	0	0	98.0266	0.0227502	0.0917249	0	0	1	0.679117	0.0138646
Clinical_Trials	MSH6_WRN	MITF	MSH6	WRN		4286	HGNC:7105	ENSG00000187098	2956	HGNC:7329	ENSG00000116062	7486	HGNC:12791	ENSG00000165392				0.283	0.187	0.369104	0.414173	9.74039	0.0779568	-0.0154515	1.57402	4.08511	13.9322	6.45826	130.417	0.0345771	0.107556	0	0	1	2.29202	0.0672074
Clinical_Trials	MSH6_WRN	MIX23	MSH6	WRN		131076	HGNC:31136	ENSG00000160124	2956	HGNC:7329	ENSG00000116062	7486	HGNC:12791	ENSG00000165392				0	0	0.567015	0.593179	10.9159	-0.0484525	-0.0117236	3.97058	0	0.355384	0.351454	42.2771	0.0382158	0.283231	0	0	1	5.7725	0.014964
Clinical_Trials	MSH6_WRN	MIXL1	MSH6	WRN		83881	HGNC:13363	ENSG00000185155	2956	HGNC:7329	ENSG00000116062	7486	HGNC:12791	ENSG00000165392				0	0	0.19853	0.10344	0.252023	-0.0640783	-0.0351983	0	0	2.31067	0.512712	0.420668	0.0140217	0.127034	0	0	1	0.0848896	0.00816595
Clinical_Trials	MSH6_WRN	MKI67	MSH6	WRN		4288	HGNC:7107	ENSG00000148773	2956	HGNC:7329	ENSG00000116062	7486	HGNC:12791	ENSG00000165392				0.227	0	0.360116	0.393455	5.39439	-0.0339919	0.0530073	43.6964	29.5044	62.141	31.0946	378.312	0.0270681	0.204299	0	0	1	2.29202	0.0273478
Clinical_Trials	MSH6_WRN	MKKS	MSH6	WRN		8195	HGNC:7108	ENSG00000125863	2956	HGNC:7329	ENSG00000116062	7486	HGNC:12791	ENSG00000165392				0	0	0.3863	0.243841	8.91133	0.0793688	0.0733151	1.75286	0	-0.201764	-0.201793	23.047	0.01268	-0.0545697	0	0	1	0	0.00266667
Clinical_Trials	MSH6_WRN	MKLN1	MSH6	WRN		4289	HGNC:7109	ENSG00000128585	2956	HGNC:7329	ENSG00000116062	7486	HGNC:12791	ENSG00000165392				0	0	0.804865	0.817908	11.8014	-0.00848287	0.00972143	9.45413	0.994493	-0.197405	0.470263	43.5932	0.0175071	0.100945	0	0	1	0.169779	0.017239
Clinical_Trials	MSH6_WRN	MKNK1	MSH6	WRN		8569	HGNC:7110	ENSG00000079277	2956	HGNC:7329	ENSG00000116062	7486	HGNC:12791	ENSG00000165392				0	0	0.383463	0.376931	34.3822	-0.00386691	0.0108417	6.77441	3.614	0.337239	0	1397.2	0.0175915	-0.029762	0	0	1	0	0.0118554
Clinical_Trials	MSH6_WRN	MKNK2	MSH6	WRN		2872	HGNC:7111	ENSG00000099875	2956	HGNC:7329	ENSG00000116062	7486	HGNC:12791	ENSG00000165392				0	0	0.245529	0.257672	166.862	-0.0425906	0.0162599	1.57402	0	1.70761	0.351454	55588.5	0.0293857	-0.12714	0	0	1	0.0848896	0.0443068
Clinical_Trials	MSH6_WRN	MKRN1	MSH6	WRN		23608	HGNC:7112	ENSG00000133606	2956	HGNC:7329	ENSG00000116062	7486	HGNC:12791	ENSG00000165392				0	0	0.533621	0.48585	46.7705	-0.0827318	0.0325581	5.01646	8.37356	3.2402	5.03463	679.874	0.0205697	0.254512	0	0	1	1.78268	0.0142658
Clinical_Trials	MSH6_WRN	MKRN2	MSH6	WRN		23609	HGNC:7113	ENSG00000075975	2956	HGNC:7329	ENSG00000116062	7486	HGNC:12791	ENSG00000165392				0	0	0.809397	0.691398	14.1243	-0.0271285	-0.014871	6.87475	7.67657	0.364994	0.361027	128.534	0.0118891	0.017823	0	0	1	0.0848896	0.00559441
Clinical_Trials	MSH6_WRN	MKRN2OS	MSH6	WRN		100129480	HGNC:40375	ENSG00000225526	2956	HGNC:7329	ENSG00000116062	7486	HGNC:12791	ENSG00000165392				0	0	0.104626	0.18635	1.01287	-0.0417445	0.0185732	1.8893	0	0	0	4.78476	0.0155779	-0.0356728	0	0	1	0.0848896	0
Clinical_Trials	MSH6_WRN	MKRN3	MSH6	WRN		7681	HGNC:7114	ENSG00000179455	2956	HGNC:7329	ENSG00000116062	7486	HGNC:12791	ENSG00000165392				0	0	0.0274191	-0.00143296	0.324818	-0.0701923	0.00679278	0.123567	1.14762	0.290084	0	0.28678	0.0120648	-0.0910175	0	0	1	0	0
Clinical_Trials	MSH6_WRN	MKS1	MSH6	WRN		54903	HGNC:7121	ENSG00000011143	2956	HGNC:7329	ENSG00000116062	7486	HGNC:12791	ENSG00000165392				0	0	0.719382	0.750248	5.31064	0.0701742	0.0322475	0	0.402393	0.170839	-0.382343	10.8823	0.0101775	0.0485084	0	0	1	0	0
Clinical_Trials	MSH6_WRN	MKX	MSH6	WRN		283078	HGNC:23729	ENSG00000150051	2956	HGNC:7329	ENSG00000116062	7486	HGNC:12791	ENSG00000165392				0	0	0.451343	0.466749	2.89362	-0.00318448	0.0109466	3.06482	1.17483	0	0	27.8935	0.013836	-0.111896	0	0	1	0	0
Clinical_Trials	MSH6_WRN	MLANA	MSH6	WRN		2315	HGNC:7124	ENSG00000120215	2956	HGNC:7329	ENSG00000116062	7486	HGNC:12791	ENSG00000165392				0	0	0.547222	0.592142	1.12332	0.0572376	-0.0460103	1.2015	1.64212	0.355384	0	17.2289	0.0117132	-0.0939353	0	0	1	0.0848896	0
Clinical_Trials	MSH6_WRN	MLC1	MSH6	WRN		23209	HGNC:17082	ENSG00000100427	2956	HGNC:7329	ENSG00000116062	7486	HGNC:12791	ENSG00000165392				0	0	-0.191807	-0.188002	27.2249	-0.0117321	0.0437778	0	1.12243	0	0	4388.94	0.0145477	0.0212797	0	0	1	0	0.00238095
Clinical_Trials	MSH6_WRN	MLEC	MSH6	WRN		9761	HGNC:28973	ENSG00000110917	2956	HGNC:7329	ENSG00000116062	7486	HGNC:12791	ENSG00000165392				0	0	0.535552	0.467254	52.6331	0.0994202	-0.0547126	16.8212	5.27182	0	0	1227.13	0.0129245	0.0522114	0	0	1	0	0.0527825
Clinical_Trials	MSH6_WRN	MLF1	MSH6	WRN		4291	HGNC:7125	ENSG00000178053	2956	HGNC:7329	ENSG00000116062	7486	HGNC:12791	ENSG00000165392				0	0	0.151586	0.135989	13.3287	0.0286364	-0.0684024	0	0	1.96477	0.661485	1868.98	0.00962486	-0.00620784	0	0	1	0	0.00488215
Clinical_Trials	MSH6_WRN	MLF2	MSH6	WRN		8079	HGNC:7126	ENSG00000089693	2956	HGNC:7329	ENSG00000116062	7486	HGNC:12791	ENSG00000165392				0	0	0.461622	0.381513	136.081	0.0145626	0.0411229	16.9955	9.52842	0	0	2698.16	0.0114625	-0.0839777	0	0	1	0	0.0188608
Clinical_Trials	MSH6_WRN	MLH1	MSH6	WRN		4292	HGNC:7127	ENSG00000076242	2956	HGNC:7329	ENSG00000116062	7486	HGNC:12791	ENSG00000165392				0.999	0.835	0.758882	0.684177	20.0125	0.00916463	-0.0368727	40.0486	17.7834	321.333	199.835	97.4294	0.0164153	0.0402762	1	0	1	0.0848896	0.156405
Clinical_Trials	MSH6_WRN	MLH3	MSH6	WRN		27030	HGNC:7128	ENSG00000119684	2956	HGNC:7329	ENSG00000116062	7486	HGNC:12791	ENSG00000165392				0.999	0.578	0.807096	0.772152	7.95474	0.0393143	-0.0408562	8.7241	2.68191	164.9	123.562	17.9982	0.013013	0.15416	0	0	1	0.169779	0.121261
Clinical_Trials	MSH6_WRN	MLIP	MSH6	WRN		90523	HGNC:21355	ENSG00000146147	2956	HGNC:7329	ENSG00000116062	7486	HGNC:12791	ENSG00000165392				0	0	-0.0740922	-0.0331839	9.01297	-0.0056941	0.00492631	0	0	0	1.1745	746.519	0.0105108	0.0246611	0	0	1	0	0
Clinical_Trials	MSH6_WRN	MLKL	MSH6	WRN		197259	HGNC:26617	ENSG00000168404	2956	HGNC:7329	ENSG00000116062	7486	HGNC:12791	ENSG00000165392				0	0	0.295139	0.336345	18.0764	-0.0323722	-0.0490408	6.49806	0.670672	0.870322	2.4095	507.226	0.0105226	0.00259981	0	0	1	0	0.00464744
Clinical_Trials	MSH6_WRN	MLLT1	MSH6	WRN		4298	HGNC:7134	ENSG00000130382	2956	HGNC:7329	ENSG00000116062	7486	HGNC:12791	ENSG00000165392				0	0.178	0.555178	0.507218	60.251	-0.0239822	-0.0133081	14.7861	7.03407	6.66567	6.59076	1021.03	0.0264891	0.000202703	0	0	1	0.509338	0.0483475
Clinical_Trials	MSH6_WRN	MLLT3	MSH6	WRN		4300	HGNC:7136	ENSG00000171843	2956	HGNC:7329	ENSG00000116062	7486	HGNC:12791	ENSG00000165392				0	0.192	0.502133	0.466479	5.07002	0.0494599	0.00832331	3.20094	1.27017	13.8413	7.39518	15.5926	0.0189328	0.0764948	0	0	1	0.339559	0.00734082
Clinical_Trials	MSH6_WRN	MLLT6	MSH6	WRN		4302	HGNC:7138	ENSG00000275023	2956	HGNC:7329	ENSG00000116062	7486	HGNC:12791	ENSG00000165392				0	0	0.604211	0.573096	57.9774	0.07305	-0.0332409	9.61638	9.32031	1.10513	4.18499	1266.76	0.0160657	0.13791	0	0	1	0.254669	0.0281448
Clinical_Trials	MSH6_WRN	MLLT10	MSH6	WRN		8028	HGNC:16063	ENSG00000078403	2956	HGNC:7329	ENSG00000116062	7486	HGNC:12791	ENSG00000165392				0	0	0.81482	0.813491	16.201	-0.0204048	0.00503797	1.694	1.73908	5.44296	3.73462	104.87	0.0215057	-0.0513067	0	0	1	0.254669	0.0856564
Clinical_Trials	MSH6_WRN	MLLT11	MSH6	WRN		10962	HGNC:16997	ENSG00000213190	2956	HGNC:7329	ENSG00000116062	7486	HGNC:12791	ENSG00000165392				0	0	0.0601095	-0.0213704	21.6029	-0.00687667	0.0330457	8.5764	0.75386	0.645265	0	2132.26	0.0119738	0.111197	0	0	1	0.0848896	0.00238095
Clinical_Trials	MSH6_WRN	MLN	MSH6	WRN		4295	HGNC:7141	ENSG00000096395	2956	HGNC:7329	ENSG00000116062	7486	HGNC:12791	ENSG00000165392				0	0	0.150193	0.153844	0.056248	0.0191626	0.0196062	0	0	-0.369638	0	1.4368	0.00983325	-0.0166757	0	0	1	0	0.0025641
Clinical_Trials	MSH6_WRN	MLNR	MSH6	WRN		2862	HGNC:4495	ENSG00000102539	2956	HGNC:7329	ENSG00000116062	7486	HGNC:12791	ENSG00000165392				0	0	0.22178	0.162149	0.111103	-0.00401956	-0.0318667	0.698999	1.45458	-0.196676	0	0.136039	0.0182286	-0.058557	0	0	1	0	0.00842713
Clinical_Trials	MSH6_WRN	MLPH	MSH6	WRN		79083	HGNC:29643	ENSG00000115648	2956	HGNC:7329	ENSG00000116062	7486	HGNC:12791	ENSG00000165392				0	0	0.319188	0.412973	19.6377	-0.0020922	-0.0153828	0	1.07608	0	0	1806.24	0.00882508	-0.134637	0	0	1	0	0
Clinical_Trials	MSH6_WRN	MLST8	MSH6	WRN		64223	HGNC:24825	ENSG00000167965	2956	HGNC:7329	ENSG00000116062	7486	HGNC:12791	ENSG00000165392				0	0	0.406043	0.361703	27.9346	-0.00692757	-0.0554408	4.21431	1.08095	5.24595	3.19674	211.357	0.106088	0.470416	0	0	1	30.5603	0.0441425
Clinical_Trials	MSH6_WRN	MLX	MSH6	WRN		6945	HGNC:11645	ENSG00000108788	2956	HGNC:7329	ENSG00000116062	7486	HGNC:12791	ENSG00000165392				0	0	0.369603	0.359057	49.5105	0.0350316	0.0266893	0.275987	1.53312	0	0.39218	523.048	0.0362857	0.245999	0	0	1	3.22581	0.024199
Clinical_Trials	MSH6_WRN	MLXIP	MSH6	WRN		22877	HGNC:17055	ENSG00000175727	2956	HGNC:7329	ENSG00000116062	7486	HGNC:12791	ENSG00000165392				0	0	0.420572	0.360451	35.8838	0	0	0	2.61804	0.503502	1.26649	773.216	0	0	0	0	1	0	0.00678744
Clinical_Trials	MSH6_WRN	MLXIPL	MSH6	WRN		51085	HGNC:12744	ENSG00000009950	2956	HGNC:7329	ENSG00000116062	7486	HGNC:12791	ENSG00000165392				0	0	-0.0164278	-0.0143311	32.2241	0.0267808	-0.0117931	2.6476	0.744601	0.712356	1.2899	4677.13	0.0140668	0.0492764	0	0	1	0	0.00185185
Clinical_Trials	MSH6_WRN	MLYCD	MSH6	WRN		23417	HGNC:7150	ENSG00000103150	2956	HGNC:7329	ENSG00000116062	7486	HGNC:12791	ENSG00000165392				0	0	0.351155	0.270679	4.55442	0.0190759	0.0315442	0.503055	0	-0.381329	2.87612	13.1386	0.0122014	-0.0648049	0	0	1	0	0
Clinical_Trials	MSH6_WRN	MMAA	MSH6	WRN		166785	HGNC:18871	ENSG00000151611	2956	HGNC:7329	ENSG00000116062	7486	HGNC:12791	ENSG00000165392				0	0	0.609883	0.570982	2.23344	-0.0348483	0.0299556	1.29562	0	0	0	1.46931	0.0122647	-0.00972464	0	0	1	0	0
Clinical_Trials	MSH6_WRN	MMAB	MSH6	WRN		326625	HGNC:19331	ENSG00000139428	2956	HGNC:7329	ENSG00000116062	7486	HGNC:12791	ENSG00000165392				0	0	0.449357	0.465045	11.4198	-0.00555027	0.0307541	1.12381	0	0	0	37.2222	0.0198436	-0.0272636	0	0	1	0.169779	0.00541126
Clinical_Trials	MSH6_WRN	MMACHC	MSH6	WRN		25974	HGNC:24525	ENSG00000132763	2956	HGNC:7329	ENSG00000116062	7486	HGNC:12791	ENSG00000165392				0	0	0.369492	0.248394	3.3671	0.0582892	0.00630419	1.75286	0	0	0	4.58317	0.0231257	0.0479634	0	0	1	0.339559	0.00425397
Clinical_Trials	MSH6_WRN	MMADHC	MSH6	WRN		27249	HGNC:25221	ENSG00000168288	2956	HGNC:7329	ENSG00000116062	7486	HGNC:12791	ENSG00000165392				0	0	0.576442	0.541809	85.8957	-0.00227938	-0.000324623	0	0	0	0	1819.79	0.0141215	0.085036	0	0	1	0.169779	0.0110591
Clinical_Trials	MSH6_WRN	MMD	MSH6	WRN		23531	HGNC:7153	ENSG00000108960	2956	HGNC:7329	ENSG00000116062	7486	HGNC:12791	ENSG00000165392				0	0	0.259208	0.279431	21.6706	0.0352937	-0.0221078	0	0	0	0	806.398	0.0158686	0.003041	0	0	1	0	0.0564391
Clinical_Trials	MSH6_WRN	MMD2	MSH6	WRN		221938	HGNC:30133	ENSG00000136297	2956	HGNC:7329	ENSG00000116062	7486	HGNC:12791	ENSG00000165392				0	0	-0.0590742	-0.111354	3.02568	-0.06103	0.0213716	0	0	0	0	61.7725	0.00866941	-0.0810383	0	0	1	0	0
Clinical_Trials	MSH6_WRN	MME	MSH6	WRN		4311	HGNC:7154	ENSG00000196549	2956	HGNC:7329	ENSG00000116062	7486	HGNC:12791	ENSG00000165392				0.193	0	0.13419	0.217168	31.3654	-0.0620826	0.0607685	6.24019	1.71703	6.99363	0.0933641	17288	0.0116672	-0.0109456	0	0	1	0	0.0148128
Clinical_Trials	MSH6_WRN	MMEL1	MSH6	WRN		79258	HGNC:14668	ENSG00000142606	2956	HGNC:7329	ENSG00000116062	7486	HGNC:12791	ENSG00000165392				0	0	0.20621	0.216391	1.17184	0.0211533	-0.0213393	0	0	-0.188276	0	25.907	0.0130014	0.0901902	0	0	1	0.0848896	0
Clinical_Trials	MSH6_WRN	MMGT1	MSH6	WRN		93380	HGNC:28100	ENSG00000169446	2956	HGNC:7329	ENSG00000116062	7486	HGNC:12791	ENSG00000165392				0	0	0.662446	0.678056	15.3642	0.0259721	0.0535502	4.48312	2.75662	0.205337	0	72.6095	0.0752951	0.275096	0	0	1	11.9694	0.016878
Clinical_Trials	MSH6_WRN	MMP1	MSH6	WRN		4312	HGNC:7155	ENSG00000196611	2956	HGNC:7329	ENSG00000116062	7486	HGNC:12791	ENSG00000165392				0	0	0.203766	0.220775	11.8211	-0.0250587	-0.00236394	0.779111	0	3.23374	0	15666.3	0.00817554	-0.175008	0	0	1	0	0.00801587
Clinical_Trials	MSH6_WRN	MMP2	MSH6	WRN		4313	HGNC:7166	ENSG00000087245	2956	HGNC:7329	ENSG00000116062	7486	HGNC:12791	ENSG00000165392				0	0	0.499406	0.615222	242.291	-0.012554	-0.0456316	0.314446	0	10.0367	1.75427	138432	0.0122608	-0.0909508	0	0	1	0	0.00775789
Clinical_Trials	MSH6_WRN	MMP3	MSH6	WRN		4314	HGNC:7173	ENSG00000149968	2956	HGNC:7329	ENSG00000116062	7486	HGNC:12791	ENSG00000165392				0	0	0.339402	0.437801	41.972	0.0385575	0.00382823	0.640455	0	2.36262	0.190502	62354.7	0.00915726	-0.0445932	0	0	1	0	0.00494505
Clinical_Trials	MSH6_WRN	MMP7	MSH6	WRN		4316	HGNC:7174	ENSG00000137673	2956	HGNC:7329	ENSG00000116062	7486	HGNC:12791	ENSG00000165392				0	0	0.318537	0.426386	16.972	0.0122655	0.0263633	0	0	4.41073	0.220732	7542.07	0.00910654	0.0224903	0	0	1	0	0.00534188
Clinical_Trials	MSH6_WRN	MMP8	MSH6	WRN		4317	HGNC:7175	ENSG00000118113	2956	HGNC:7329	ENSG00000116062	7486	HGNC:12791	ENSG00000165392				0	0	-0.0139343	-0.0144887	7.28912	-0.0506879	0.0382359	0	0	0.148315	-0.56999	4957.74	0.0108732	0.0758312	0	0	1	0.0848896	0.00222222
Clinical_Trials	MSH6_WRN	MMP9	MSH6	WRN		4318	HGNC:7176	ENSG00000100985	2956	HGNC:7329	ENSG00000116062	7486	HGNC:12791	ENSG00000165392				0	0	0.134881	0.204763	42.2059	-0.027776	0.030804	0.437095	0	13.3605	3.34823	58314.5	0.00955966	-0.0343712	0	0	1	0	0.00588745
Clinical_Trials	MSH6_WRN	MMP10	MSH6	WRN		4319	HGNC:7156	ENSG00000166670	2956	HGNC:7329	ENSG00000116062	7486	HGNC:12791	ENSG00000165392				0	0	0.233084	0.249474	0.55323	-0.0149406	-0.00447849	0	0	0.493674	0	29.0258	0.0144151	-0.0910153	0	0	1	0	0
Clinical_Trials	MSH6_WRN	MMP11	MSH6	WRN		4320	HGNC:7157	ENSG00000099953	2956	HGNC:7329	ENSG00000116062	7486	HGNC:12791	ENSG00000165392				0	0	0.528783	0.511753	4.53977	0.00865423	-0.0570528	1.8893	2.33713	0.263566	0	759.276	0.0103438	-0.00525059	0	0	1	0	0.00741419
Clinical_Trials	MSH6_WRN	MMP12	MSH6	WRN		4321	HGNC:7158	ENSG00000262406	2956	HGNC:7329	ENSG00000116062	7486	HGNC:12791	ENSG00000165392				0	0	0.331501	0.354398	1.01682	0	0	0	0	-0.138471	-0.551637	64.6338	0	0	0	0	1	0	0.00547593
Clinical_Trials	MSH6_WRN	MMP13	MSH6	WRN		4322	HGNC:7159	ENSG00000137745	2956	HGNC:7329	ENSG00000116062	7486	HGNC:12791	ENSG00000165392				0	0	0.213939	0.314921	0.143115	-0.0702948	0.0369177	0	0	1.38079	0.245663	12.9375	0.00845233	-0.015359	0	0	1	0	0.00208333
Clinical_Trials	MSH6_WRN	MMP14	MSH6	WRN		4323	HGNC:7160	ENSG00000157227	2956	HGNC:7329	ENSG00000116062	7486	HGNC:12791	ENSG00000165392				0	0	0.594274	0.675719	126.369	-0.0411767	-0.0212375	3.07908	0.635556	1.95713	0	24669.5	0.00960365	-0.105404	0	0	1	0	0.0280414
Clinical_Trials	MSH6_WRN	MMP15	MSH6	WRN		4324	HGNC:7161	ENSG00000102996	2956	HGNC:7329	ENSG00000116062	7486	HGNC:12791	ENSG00000165392				0	0	0.148757	0.130142	18.8566	-0.0414206	-0.0190368	2.30626	0	0.431799	0.427603	833.33	0.0117351	0.104633	0	0	1	0.0848896	0.0025641
Clinical_Trials	MSH6_WRN	MMP16	MSH6	WRN		4325	HGNC:7162	ENSG00000156103	2956	HGNC:7329	ENSG00000116062	7486	HGNC:12791	ENSG00000165392				0	0	0.287366	0.255358	1.40968	0.0204299	-0.00984806	0	0	0.245763	0	3.18023	0.00955553	-0.0591698	0	0	1	0	0
Clinical_Trials	MSH6_WRN	MMP17	MSH6	WRN		4326	HGNC:7163	ENSG00000198598	2956	HGNC:7329	ENSG00000116062	7486	HGNC:12791	ENSG00000165392				0	0	0.100374	0.156234	10.8604	-0.0187849	0.0151899	1.41777	1.86199	0	0	221.478	0.0239725	0.0993492	0	0	1	0.424448	0.00238095
Clinical_Trials	MSH6_WRN	MMP19	MSH6	WRN		4327	HGNC:7165	ENSG00000123342	2956	HGNC:7329	ENSG00000116062	7486	HGNC:12791	ENSG00000165392				0	0	0.452823	0.54668	22.8338	0.0329186	-0.0187431	1.00569	0	0	0	3244.11	0.0116809	0.0646976	0	0	1	0	0
Clinical_Trials	MSH6_WRN	MMP20	MSH6	WRN		9313	HGNC:7167	ENSG00000137674	2956	HGNC:7329	ENSG00000116062	7486	HGNC:12791	ENSG00000165392				0	0	0.19892	0.2391	0.0813174	-0.0491625	0.00399927	0	0	0	0	0.281216	0.0132196	0.0296941	0	0	1	0.0848896	0.000411523
Clinical_Trials	MSH6_WRN	MMP21	MSH6	WRN		118856	HGNC:14357	ENSG00000154485	2956	HGNC:7329	ENSG00000116062	7486	HGNC:12791	ENSG00000165392				0	0	0.69348	0.690512	0.775429	-0.019308	-0.030775	0	0	0	0	0.50275	0.0102835	0.0328213	0	0	1	0	0.00752778
Clinical_Trials	MSH6_WRN	MMP23B	MSH6	WRN		8510	HGNC:7171	ENSG00000189409	2956	HGNC:7329	ENSG00000116062	7486	HGNC:12791	ENSG00000165392				0	0	0.250887	0.247375	0.995568	0.00641658	0.00648486	0	0	0	0	3.33479	0.0184104	0.129923	0	0	1	0.339559	0.00196078
Clinical_Trials	MSH6_WRN	MMP24	MSH6	WRN		10893	HGNC:7172	ENSG00000125966	2956	HGNC:7329	ENSG00000116062	7486	HGNC:12791	ENSG00000165392				0	0	0.135245	0.116055	5.61997	0.0496783	-0.0237761	0	0	0	0	448.703	0.0124265	0.0847479	0	0	1	0.0848896	0.00494505
Clinical_Trials	MSH6_WRN	MMP24OS	MSH6	WRN		101410538	HGNC:44421	ENSG00000126005	2956	HGNC:7329	ENSG00000116062	7486	HGNC:12791	ENSG00000165392				0	0	0.432637	0.485277	18.729	0	0	0	0	0	0	68.1162	0	0	0	0	1	0	0.00796508
Clinical_Trials	MSH6_WRN	MMP25	MSH6	WRN		64386	HGNC:14246	ENSG00000008516	2956	HGNC:7329	ENSG00000116062	7486	HGNC:12791	ENSG00000165392				0	0	0.0259374	0.0623635	31.0192	0.0381211	-0.0698477	0	0	0	0	34139.7	0.0160113	0.0792728	0	0	1	0.0848896	0
Clinical_Trials	MSH6_WRN	MMP26	MSH6	WRN		56547	HGNC:14249	ENSG00000167346	2956	HGNC:7329	ENSG00000116062	7486	HGNC:12791	ENSG00000165392				0	0	-0.00482564	-0.0468258	0.0422078	0.0368672	0.0258417	0.640455	0	0	0	0.26686	0.0200296	-0.125587	0	0	1	0	0
Clinical_Trials	MSH6_WRN	MMP27	MSH6	WRN		64066	HGNC:14250	ENSG00000137675	2956	HGNC:7329	ENSG00000116062	7486	HGNC:12791	ENSG00000165392				0	0	0.181982	0.313424	0.595285	-0.0285812	0.0395284	0	0	0	0	3.01088	0.011208	-0.00901554	0	0	1	0.254669	0
Clinical_Trials	MSH6_WRN	MMP28	MSH6	WRN		79148	HGNC:14366	ENSG00000271447	2956	HGNC:7329	ENSG00000116062	7486	HGNC:12791	ENSG00000165392				0	0	0.221816	0.306649	17.3175	0.00395464	0.07745	0.957294	0	0	0	414.274	0.0193417	0.0774747	0	0	1	0.339559	0.0114808
Clinical_Trials	MSH6_WRN	MMRN1	MSH6	WRN		22915	HGNC:7178	ENSG00000138722	2956	HGNC:7329	ENSG00000116062	7486	HGNC:12791	ENSG00000165392				0	0	0.377535	0.438978	11.9476	0.0220139	0.142972	0.55692	2.23178	0	0	432.019	0.00644525	-0.102784	0	0	1	0	0.012255
Clinical_Trials	MSH6_WRN	MMRN2	MSH6	WRN		79812	HGNC:19888	ENSG00000173269	2956	HGNC:7329	ENSG00000116062	7486	HGNC:12791	ENSG00000165392				0	0	0.333549	0.427995	29.234	-0.0375994	0.0241258	0	0	0	0	1135.5	0.0110734	0.00150927	0	0	1	0	0.00518084
Clinical_Trials	MSH6_WRN	MMS19	MSH6	WRN		64210	HGNC:13824	ENSG00000155229	2956	HGNC:7329	ENSG00000116062	7486	HGNC:12791	ENSG00000165392				0	0.193	0.740406	0.771052	45.4227	0.0220106	0.045554	36.5048	8.93357	22.5194	27.8237	529.036	0.0910089	0.689874	0	0	1	64.1766	0.0434206
Clinical_Trials	MSH6_WRN	MMS22L	MSH6	WRN		253714	HGNC:21475	ENSG00000146263	2956	HGNC:7329	ENSG00000116062	7486	HGNC:12791	ENSG00000165392				0	0.377	0.701628	0.749373	1.58966	0.0622996	0.00956878	13.4857	7.90867	43.5545	60.9357	2.78314	0.181376	1.58203	0	0	1	98.1324	0.0245496
Clinical_Trials	MSH6_WRN	MMUT	MSH6	WRN		4594	HGNC:7526	ENSG00000146085	2956	HGNC:7329	ENSG00000116062	7486	HGNC:12791	ENSG00000165392				0.255	0	0.656221	0.620472	24.2992	-0.0478005	0.0510738	4.22078	2.72822	13.9733	5.45959	135.224	0.00909462	0.0716631	0	0	1	0	0.00185185
Clinical_Trials	MSH6_WRN	MN1	MSH6	WRN		4330	HGNC:7180	ENSG00000169184	2956	HGNC:7329	ENSG00000116062	7486	HGNC:12791	ENSG00000165392				0	0	0.167345	0.179624	10.1529	0.082902	-0.0481324	3.30194	2.10555	0	0	223.953	0.0161705	-0.0871573	0	0	1	0	0
Clinical_Trials	MSH6_WRN	MNAT1	MSH6	WRN		4331	HGNC:7181	ENSG00000020426	2956	HGNC:7329	ENSG00000116062	7486	HGNC:12791	ENSG00000165392				0	0.166	0.63387	0.602794	10.23	0.0353306	0.00731339	17.7781	8.53421	33.841	31.2554	31.2556	0.0760407	0.549928	0	0	1	42.6995	0.0254855
Clinical_Trials	MSH6_WRN	MND1	MSH6	WRN		84057	HGNC:24839	ENSG00000121211	2956	HGNC:7329	ENSG00000116062	7486	HGNC:12791	ENSG00000165392				0.501	0.189	0.281105	0.218171	0.0732581	0.0307515	0.0271906	1.694	1.73908	67.7678	59.3819	0.0464813	0.0131272	-0.0434771	0	0	1	0.0848896	0.00963379
Clinical_Trials	MSH6_WRN	MNDA	MSH6	WRN		4332	HGNC:7183	ENSG00000163563	2956	HGNC:7329	ENSG00000116062	7486	HGNC:12791	ENSG00000165392				0	0	0.210603	0.171342	56.259	-0.00657324	0.0487623	0.523979	0.696925	0	0.502262	93588.8	0.00773489	0.0272239	0	0	1	0	0.00755071
Clinical_Trials	MSH6_WRN	MNS1	MSH6	WRN		55329	HGNC:29636	ENSG00000138587	2956	HGNC:7329	ENSG00000116062	7486	HGNC:12791	ENSG00000165392				0	0	0.594034	0.547438	5.35869	0.0749766	-0.00963166	0	0	-0.197405	-0.196798	292.894	0.0133227	0.0258923	0	0	1	0	0.00494505
Clinical_Trials	MSH6_WRN	MNT	MSH6	WRN		4335	HGNC:7188	ENSG00000070444	2956	HGNC:7329	ENSG00000116062	7486	HGNC:12791	ENSG00000165392				0	0	0.629781	0.617274	14.8631	0.106964	-0.0440053	2.40242	2.23178	0.9473	0.938552	69.4368	0.0521514	0.0578335	0	0	1	1.69779	0.0844564
Clinical_Trials	MSH6_WRN	MNX1	MSH6	WRN		3110	HGNC:4979	ENSG00000130675	2956	HGNC:7329	ENSG00000116062	7486	HGNC:12791	ENSG00000165392				0	0	0.179754	0.205845	0.568743	0.0146151	-0.0840806	2.30626	2.16618	0	0.202196	4.79529	0.0112859	-0.000649664	0	0	1	0	0.00452107
Clinical_Trials	MSH6_WRN	MOAP1	MSH6	WRN		64112	HGNC:16658	ENSG00000165943	2956	HGNC:7329	ENSG00000116062	7486	HGNC:12791	ENSG00000165392				0	0	0.251374	0.196302	50.227	0.0816901	-0.0214848	0.991091	0	1.01472	0.381363	2148.26	0.0107216	-0.0208542	0	0	1	0	0
Clinical_Trials	MSH6_WRN	MOB1A	MSH6	WRN		55233	HGNC:16015	ENSG00000114978	2956	HGNC:7329	ENSG00000116062	7486	HGNC:12791	ENSG00000165392				0	0	0.660143	0.6679	41.1773	0.0639248	0.0336645	4.00479	0.496792	0.229501	0	777.534	0.0110148	0.0440763	0	0	1	0.0848896	0
Clinical_Trials	MSH6_WRN	MOB1B	MSH6	WRN		92597	HGNC:29801	ENSG00000173542	2956	HGNC:7329	ENSG00000116062	7486	HGNC:12791	ENSG00000165392				0	0	0.696897	0.741805	10.0023	-0.0103732	0.0903638	2.97729	2.5737	0.337239	0	29.4491	0.0112929	-0.0581382	0	0	1	0	0.00238095
Clinical_Trials	MSH6_WRN	MOB2	MSH6	WRN		81532	HGNC:24904	ENSG00000182208	2956	HGNC:7329	ENSG00000116062	7486	HGNC:12791	ENSG00000165392				0	0	0.49828	0.511464	60.1375	-0.0256462	0.0205298	6.53642	3.72037	0.537927	0	2021.51	0.0195676	-0.0267345	0	0	1	0	0.0282504
Clinical_Trials	MSH6_WRN	MOB3A	MSH6	WRN		126308	HGNC:29802	ENSG00000172081	2956	HGNC:7329	ENSG00000116062	7486	HGNC:12791	ENSG00000165392				0	0	0.52325	0.50009	40.4341	-0.0495287	0.0112251	2.3533	0	0	0	3355.39	0.0113193	0.0501571	0	0	1	0	0
Clinical_Trials	MSH6_WRN	MOB3B	MSH6	WRN		79817	HGNC:23825	ENSG00000120162	2956	HGNC:7329	ENSG00000116062	7486	HGNC:12791	ENSG00000165392				0	0	0.363012	0.389013	8.00927	0.00496123	-0.0303515	3.18858	0	0	0	71.0061	0.012182	-0.0306495	0	0	1	0	0
Clinical_Trials	MSH6_WRN	MOB3C	MSH6	WRN		148932	HGNC:29800	ENSG00000142961	2956	HGNC:7329	ENSG00000116062	7486	HGNC:12791	ENSG00000165392				0	0	0.489179	0.425491	13.5677	-0.0119391	-0.0497387	11.8215	4.33975	0	0	56.2932	0.0120779	0.000999582	1	0	1	0	0.0101406
Clinical_Trials	MSH6_WRN	MOB4	MSH6	WRN		25843	HGNC:17261	ENSG00000115540	2956	HGNC:7329	ENSG00000116062	7486	HGNC:12791	ENSG00000165392				0	0	0.656479	0.633288	19.344	0.0616241	-0.0809056	5.47332	2.32324	0	-0.201793	165.334	0.042409	0.620268	0	0	1	52.8862	0.00478632
Clinical_Trials	MSH6_WRN	MOBP	MSH6	WRN		4336	HGNC:7189	ENSG00000168314	2956	HGNC:7329	ENSG00000116062	7486	HGNC:12791	ENSG00000165392				0	0	-0.0442657	-0.0567492	35.0295	0.014237	-0.0230878	0	0	0	0	33488.9	0.00807479	-0.023163	0	0	1	0	0
Clinical_Trials	MSH6_WRN	MOCOS	MSH6	WRN		55034	HGNC:18234	ENSG00000075643	2956	HGNC:7329	ENSG00000116062	7486	HGNC:12791	ENSG00000165392				0.244	0	0.468188	0.584496	2.9614	0.0756749	-0.060287	1.89133	0	0	-0.194326	23.2781	0.0108283	-0.0535512	0	0	1	0	0.0276951
Clinical_Trials	MSH6_WRN	MOCS1	MSH6	WRN		4337	HGNC:7190	ENSG00000124615	2956	HGNC:7329	ENSG00000116062	7486	HGNC:12791	ENSG00000165392				0	0	0.413302	0.437807	26.179	-0.103637	0.0487012	2.13609	3.41346	0	-0.369213	569.596	0.0150773	0.033745	0	0	1	0.286533	0.0025641
Clinical_Trials	MSH6_WRN	MOCS2	MSH6	WRN		4338	HGNC:7193	ENSG00000164172	2956	HGNC:7329	ENSG00000116062	7486	HGNC:12791	ENSG00000165392				0	0	0.350736	0.22762	21.2887	0.08725	0.0142738	2.82357	1.09858	0	0	129.981	0.0165791	0.110292	0	0	1	0.0848896	0.00277778
Clinical_Trials	MSH6_WRN	MOCS3	MSH6	WRN		27304	HGNC:15765	ENSG00000124217	2956	HGNC:7329	ENSG00000116062	7486	HGNC:12791	ENSG00000165392				0	0	0.631079	0.584748	2.98519	0.0146023	0.0198975	5.92445	0	0.362398	0.938267	5.43707	0.071758	0.696602	0	0	1	61.3752	0.0405551
Clinical_Trials	MSH6_WRN	MOG	MSH6	WRN		4340	HGNC:7197	ENSG00000204655	2956	HGNC:7329	ENSG00000116062	7486	HGNC:12791	ENSG00000165392				0	0	-0.171896	-0.221248	23.2024	0.00819297	-0.0180939	0	0	0.521794	-0.133793	11206.2	0.0314324	0.0709905	0	0	1	0.679117	0.022676
Clinical_Trials	MSH6_WRN	MOGAT1	MSH6	WRN		116255	HGNC:18210	ENSG00000124003	2956	HGNC:7329	ENSG00000116062	7486	HGNC:12791	ENSG00000165392				0	0	-0.0732987	-0.000612227	0.402029	0.0313231	-0.0597635	0	0	-0.200696	-0.2004	1.30879	0.0128552	-0.121153	0	0	1	0	0.0025641
Clinical_Trials	MSH6_WRN	MOGAT2	MSH6	WRN		80168	HGNC:23248	ENSG00000166391	2956	HGNC:7329	ENSG00000116062	7486	HGNC:12791	ENSG00000165392				0	0	0.0782908	0.181015	2.42522	-0.0365199	0.0380795	0	0	0	0	165.519	0.0122868	0.0353338	0	0	1	0.0848896	0.00208333
Clinical_Trials	MSH6_WRN	MOGAT3	MSH6	WRN		346606	HGNC:23249	ENSG00000106384	2956	HGNC:7329	ENSG00000116062	7486	HGNC:12791	ENSG00000165392				0	0	0.053923	0.0273259	1.01501	-0.0793958	-0.0348808	0	0	0	0	39.2735	0.00991804	0.101513	0	0	1	0.169779	0
Clinical_Trials	MSH6_WRN	MOGS	MSH6	WRN		7841	HGNC:24862	ENSG00000115275	2956	HGNC:7329	ENSG00000116062	7486	HGNC:12791	ENSG00000165392				0.174	0	0.634809	0.698032	52.5716	0.00763487	0.0387374	31.4876	12.5391	-0.557964	0	827.563	0.0269662	0.196365	0	0	1	1.52801	0.0287754
Clinical_Trials	MSH6_WRN	MOK	MSH6	WRN		5891	HGNC:9833	ENSG00000080823	2956	HGNC:7329	ENSG00000116062	7486	HGNC:12791	ENSG00000165392				0	0	0.459808	0.494076	6.70096	-0.0577519	-0.0404515	0.55692	0.962741	10.589	12.0721	55.6186	0.0367995	0.134918	0	0	1	1.18846	0.0328388
Clinical_Trials	MSH6_WRN	MON1A	MSH6	WRN		84315	HGNC:28207	ENSG00000164077	2956	HGNC:7329	ENSG00000116062	7486	HGNC:12791	ENSG00000165392				0	0	0.417373	0.30674	6.2976	-0.120412	0.00720942	1.86565	0	0	0	11.6183	0.0174717	0.128088	0	0	1	0.286533	0.00694444
Clinical_Trials	MSH6_WRN	MON1B	MSH6	WRN		22879	HGNC:25020	ENSG00000103111	2956	HGNC:7329	ENSG00000116062	7486	HGNC:12791	ENSG00000165392				0	0	0.607844	0.580107	17.2692	0.00488675	-0.0268457	3.95271	0	0	0	72.8088	0.0130036	-0.0591737	0	0	1	0	0.00289855
Clinical_Trials	MSH6_WRN	MON2	MSH6	WRN		23041	HGNC:29177	ENSG00000061987	2956	HGNC:7329	ENSG00000116062	7486	HGNC:12791	ENSG00000165392				0	0	0.795583	0.846861	12.0308	0.0773292	-0.0145966	17.0667	6.5481	0	0.248082	43.6791	0.0593616	0.159147	0	0	1	5.7725	0.0546796
Clinical_Trials	MSH6_WRN	MORC1	MSH6	WRN		27136	HGNC:7198	ENSG00000114487	2956	HGNC:7329	ENSG00000116062	7486	HGNC:12791	ENSG00000165392				0	0	0.0131402	-0.00535	0.402539	0.035432	-0.0120609	0.875642	2.95036	1.93699	1.92273	7.00735	0.0126854	0.0447561	0	0	1	0	0.00546265
Clinical_Trials	MSH6_WRN	MORC2	MSH6	WRN		22880	HGNC:23573	ENSG00000133422	2956	HGNC:7329	ENSG00000116062	7486	HGNC:12791	ENSG00000165392				0	0	0.834888	0.788822	17.5188	0.0135887	0.0405596	31.9854	21.4752	2.35212	0.533452	136.004	0.024378	0.164274	0	0	1	1.27334	0.0377459
Clinical_Trials	MSH6_WRN	MORC3	MSH6	WRN		23515	HGNC:23572	ENSG00000159256	2956	HGNC:7329	ENSG00000116062	7486	HGNC:12791	ENSG00000165392				0	0	0.728117	0.722417	20.4818	-0.0147235	0.00947148	25.0681	13.3909	5.78453	12.5331	122.174	0.0132097	-0.0532099	0	0	1	0	0.00957101
Clinical_Trials	MSH6_WRN	MORC4	MSH6	WRN		79710	HGNC:23485	ENSG00000133131	2956	HGNC:7329	ENSG00000116062	7486	HGNC:12791	ENSG00000165392				0	0	0.698458	0.728907	10.204	-0.0154736	-0.0132097	3.44397	4.66384	3.18088	5.59638	53.894	0.00753599	-0.0338981	0	0	1	0	0.0181415
Clinical_Trials	MSH6_WRN	MORF4L1	MSH6	WRN		10933	HGNC:16989	ENSG00000185787	2956	HGNC:7329	ENSG00000116062	7486	HGNC:12791	ENSG00000165392				0.494	0	0.749334	0.637797	150.468	0.0223663	0.0387467	14.3015	10.7751	14.623	18.456	5216.03	0.0444611	0.109921	1	0	1	1.6129	0.0643181
Clinical_Trials	MSH6_WRN	MORF4L2	MSH6	WRN		9643	HGNC:16849	ENSG00000123562	2956	HGNC:7329	ENSG00000116062	7486	HGNC:12791	ENSG00000165392				0.178	0	0.660453	0.641237	192.773	-0.00979395	0.0345349	17.9746	8.39925	3.21499	4.66662	15433.4	0.0116525	0.0732684	0	0	1	0	0.0292655
Clinical_Trials	MSH6_WRN	MORN1	MSH6	WRN		79906	HGNC:25852	ENSG00000116151	2956	HGNC:7329	ENSG00000116062	7486	HGNC:12791	ENSG00000165392				0	0	0.602837	0.582407	2.35788	0.0126738	-0.00588258	1.29562	1.73804	0.671677	0	9.55798	0.0161702	0.151682	0	0	1	0.679117	0.00642857
Clinical_Trials	MSH6_WRN	MORN2	MSH6	WRN		729967	HGNC:30166	ENSG00000188010	2956	HGNC:7329	ENSG00000116062	7486	HGNC:12791	ENSG00000165392				0	0	0.299837	0.249576	29.8394	-0.00888704	-0.00403416	0	0	0	0	2426.46	0.0166116	-0.0332189	0	0	1	0.169779	0.0025641
Clinical_Trials	MSH6_WRN	MORN3	MSH6	WRN		283385	HGNC:29807	ENSG00000139714	2956	HGNC:7329	ENSG00000116062	7486	HGNC:12791	ENSG00000165392				0	0	0.062909	0.170685	2.24021	-0.0362571	0.038241	0.22733	0.563922	0	0	61.6617	0.0142525	-0.200222	0	0	1	0.0848896	0
Clinical_Trials	MSH6_WRN	MORN4	MSH6	WRN		118812	HGNC:24001	ENSG00000171160	2956	HGNC:7329	ENSG00000116062	7486	HGNC:12791	ENSG00000165392				0	0	0.233334	0.212405	10.3684	0.0882458	0.0146069	0	0	0	0	111.151	0.0137586	0.0742633	0	0	1	0	0.00645503
Clinical_Trials	MSH6_WRN	MORN5	MSH6	WRN		254956	HGNC:17841	ENSG00000185681	2956	HGNC:7329	ENSG00000116062	7486	HGNC:12791	ENSG00000165392				0	0	0.0391767	-0.0425396	5.99616	-0.072587	0.0528092	0	0	0	0	548.416	0.00973609	-0.0118514	0	0	1	0	0.00298507
Clinical_Trials	MSH6_WRN	MOS	MSH6	WRN		4342	HGNC:7199	ENSG00000172680	2956	HGNC:7329	ENSG00000116062	7486	HGNC:12791	ENSG00000165392				0	0	-0.0720272	-0.11113	0.0547019	0.0126182	-0.0235101	2.57087	0	2.74992	0.381363	0.0951167	0.012918	0.136381	0	0	1	0	0.00783007
Clinical_Trials	MSH6_WRN	MOSMO	MSH6	WRN		730094	HGNC:27087	ENSG00000185716	2956	HGNC:7329	ENSG00000116062	7486	HGNC:12791	ENSG00000165392				0	0	0.675215	0.675448	9.04562	0.0124687	-0.0039464	0	0	0.671677	0	33.2149	0.0193304	-0.0575925	0	0	1	0.0848896	0.00502451
Clinical_Trials	MSH6_WRN	MOSPD1	MSH6	WRN		56180	HGNC:25235	ENSG00000101928	2956	HGNC:7329	ENSG00000116062	7486	HGNC:12791	ENSG00000165392				0	0	0.598276	0.602164	8.27744	-0.0864908	0.0477718	1.2015	0	0	0	24.4835	0.00797939	-0.0107575	0	0	1	0	0.00289855
Clinical_Trials	MSH6_WRN	MOSPD2	MSH6	WRN		158747	HGNC:28381	ENSG00000130150	2956	HGNC:7329	ENSG00000116062	7486	HGNC:12791	ENSG00000165392				0	0	0.512694	0.549115	9.11378	0.0618711	0.0589855	0.904389	2.01692	0	0.714667	47.238	0.0095886	-0.105898	0	0	1	0	0.00289855
Clinical_Trials	MSH6_WRN	MOSPD3	MSH6	WRN		64598	HGNC:25078	ENSG00000106330	2956	HGNC:7329	ENSG00000116062	7486	HGNC:12791	ENSG00000165392				0	0	0.497972	0.510911	28.381	0.0461517	-0.0137145	0	0.997007	0	0	386.369	0.00803804	-0.0116345	0	0	1	0	0.00556522
Clinical_Trials	MSH6_WRN	MOV10	MSH6	WRN		4343	HGNC:7200	ENSG00000155363	2956	HGNC:7329	ENSG00000116062	7486	HGNC:12791	ENSG00000165392				0	0.248	0.582047	0.67649	21.2713	0.0621433	0.000346685	23.6527	14.4957	12.2059	12.9278	236.056	0.0171062	0.179929	0	1	1	0.169779	0.0450879
Clinical_Trials	MSH6_WRN	MOV10L1	MSH6	WRN		54456	HGNC:7201	ENSG00000073146	2956	HGNC:7329	ENSG00000116062	7486	HGNC:12791	ENSG00000165392				0	0	0.342979	0.318703	1.37079	-0.0750296	0.0688217	1.41777	0	0	0	31.9518	0.0117645	-0.0554987	0	0	1	0	0.00208333
Clinical_Trials	MSH6_WRN	MOXD1	MSH6	WRN		26002	HGNC:21063	ENSG00000079931	2956	HGNC:7329	ENSG00000116062	7486	HGNC:12791	ENSG00000165392				0	0	0.318647	0.369439	9.03034	-0.0763093	-0.0311776	1.694	0	0	0.533452	198.043	0.00732294	-0.0410566	0	0	1	0	0.012453
Clinical_Trials	MSH6_WRN	MPC1	MSH6	WRN		51660	HGNC:21606	ENSG00000060762	2956	HGNC:7329	ENSG00000116062	7486	HGNC:12791	ENSG00000165392				0	0	-0.0262915	-0.00342986	68.0664	0.0366338	-0.0321313	0	0	0	0	1742.75	0.018066	-0.215727	0	0	1	0	0.00190476
Clinical_Trials	MSH6_WRN	MPC1L	MSH6	WRN		347411	HGNC:44205	ENSG00000238205	2956	HGNC:7329	ENSG00000116062	7486	HGNC:12791	ENSG00000165392				0	0	0.177766	0.127582	0.807956	0	0	0	0	0	0	32.8607	0	0	0	0	1	0	0.00067841
Clinical_Trials	MSH6_WRN	MPC2	MSH6	WRN		25874	HGNC:24515	ENSG00000143158	2956	HGNC:7329	ENSG00000116062	7486	HGNC:12791	ENSG00000165392				0	0	0.0874283	0.0120529	41.14	0.013601	0.0538624	5.12931	3.89153	0	0	761.207	0.0190575	-0.00837121	0	0	1	0.169779	0.00285714
Clinical_Trials	MSH6_WRN	MPDU1	MSH6	WRN		9526	HGNC:7207	ENSG00000129255	2956	HGNC:7329	ENSG00000116062	7486	HGNC:12791	ENSG00000165392				0	0	0.350397	0.35976	33.4356	0.00673131	-0.00192821	6.12101	12.9509	0	0.242362	379.103	0.0232472	0.193884	0	0	1	1.52801	0.011187
Clinical_Trials	MSH6_WRN	MPDZ	MSH6	WRN		8777	HGNC:7208	ENSG00000107186	2956	HGNC:7329	ENSG00000116062	7486	HGNC:12791	ENSG00000165392				0	0	0.562722	0.494971	19.4195	-0.0574597	0.0599386	7.75025	3.1375	0.151165	-0.570847	219.544	0.0104333	-0.0879549	0	0	1	0	0.00499109
Clinical_Trials	MSH6_WRN	MPEG1	MSH6	WRN		219972	HGNC:29619	ENSG00000197629	2956	HGNC:7329	ENSG00000116062	7486	HGNC:12791	ENSG00000165392				0	0	0.193098	0.202854	16.0311	-0.00861415	-0.00270934	3.30687	1.86199	0	0	1444.07	0.0110407	0.0371026	0	0	1	0	0.0025641
Clinical_Trials	MSH6_WRN	MPG	MSH6	WRN		4350	HGNC:7211	ENSG00000103152	2956	HGNC:7329	ENSG00000116062	7486	HGNC:12791	ENSG00000165392				0.344	0.251	0.700627	0.68135	41.5029	-0.0364334	0.00827391	19.9288	9.40497	35.6169	30.0346	601.722	0.0121274	-0.0357564	0	0	1	0	0.0346135
Clinical_Trials	MSH6_WRN	MPHOSPH6	MSH6	WRN		10200	HGNC:7214	ENSG00000135698	2956	HGNC:7329	ENSG00000116062	7486	HGNC:12791	ENSG00000165392				0	0	0.495495	0.539433	17.3056	-0.0159922	0.0365018	6.77441	3.614	-0.722735	0.126995	123.038	0.0371958	0.239391	0	0	1	4.24448	0.0211826
Clinical_Trials	MSH6_WRN	MPHOSPH8	MSH6	WRN		54737	HGNC:29810	ENSG00000196199	2956	HGNC:7329	ENSG00000116062	7486	HGNC:12791	ENSG00000165392				0	0	0.765493	0.721747	44.2768	0.0433535	0.0907806	16.0472	6.72192	8.02705	11.4907	570.065	0.0362807	0.287187	0	0	1	5.43294	0.0124319
Clinical_Trials	MSH6_WRN	MPHOSPH9	MSH6	WRN		10198	HGNC:7215	ENSG00000051825	2956	HGNC:7329	ENSG00000116062	7486	HGNC:12791	ENSG00000165392				0.329	0.55	0.727164	0.606441	3.93977	-0.0389553	0.0477681	1.47487	0.452934	27.74	26.1704	10.8421	0.00871919	0.0576601	0	0	1	0.0848896	0.0112761
Clinical_Trials	MSH6_WRN	MPHOSPH10	MSH6	WRN		10199	HGNC:7213	ENSG00000124383	2956	HGNC:7329	ENSG00000116062	7486	HGNC:12791	ENSG00000165392				0	0	0.760931	0.782954	24.1849	0.000422104	0.0613938	13.1369	12.0212	-0.3015	1.34383	127.755	0.0767398	1.13609	0	0	1	97.9626	0.012717
Clinical_Trials	MSH6_WRN	MPI	MSH6	WRN		4351	HGNC:7216	ENSG00000178802	2956	HGNC:7329	ENSG00000116062	7486	HGNC:12791	ENSG00000165392				0	0	0.502302	0.362654	14.7697	0.0827866	0.0217335	9.34017	5.56763	0	0.159366	46.0926	0.0351107	-0.0295428	0	0	1	0.933786	0.0338502
Clinical_Trials	MSH6_WRN	MPIG6B	MSH6	WRN		80739	HGNC:13937	ENSG00000204420	2956	HGNC:7329	ENSG00000116062	7486	HGNC:12791	ENSG00000165392				0	0	0.13703	0.220603	2.86355	0.0385558	-0.0881676	0	0	0	0	60.2935	0.00940411	0.118985	0	0	1	0	0.00504708
Clinical_Trials	MSH6_WRN	MPL	MSH6	WRN		4352	HGNC:7217	ENSG00000117400	2956	HGNC:7329	ENSG00000116062	7486	HGNC:12791	ENSG00000165392				0	0	0.351423	0.312969	0.838735	-0.0572902	-0.080224	0	0	-0.135989	-0.747613	0.50053	0.011475	0.0867059	0	0	1	0.169779	0
Clinical_Trials	MSH6_WRN	MPLKIP	MSH6	WRN		136647	HGNC:16002	ENSG00000168303	2956	HGNC:7329	ENSG00000116062	7486	HGNC:12791	ENSG00000165392				0	0.185	0.760494	0.729841	5.32639	0.018763	0.0639578	3.03327	0.837926	2.6977	3.70155	6.26988	0.013687	0.0126007	0	0	1	0	0.0155164
Clinical_Trials	MSH6_WRN	MPND	MSH6	WRN		84954	HGNC:25934	ENSG00000008382	2956	HGNC:7329	ENSG00000116062	7486	HGNC:12791	ENSG00000165392				0	0	0.234696	0.170371	12.632	-0.00130005	-0.017738	3.48875	1.3056	0.626781	0.162227	27.2628	0.013576	0.0958197	0	0	1	0.0848896	0
Clinical_Trials	MSH6_WRN	MPO	MSH6	WRN		4353	HGNC:7218	ENSG00000005381	2956	HGNC:7329	ENSG00000116062	7486	HGNC:12791	ENSG00000165392				0	0	-0.257083	-0.290087	6.39077	-0.0814089	-0.0158138	2.34565	0.670672	1.86394	0.288901	2300.26	0.00856328	0.126203	0	0	1	0	0.0111442
Clinical_Trials	MSH6_WRN	MPP1	MSH6	WRN		4354	HGNC:7219	ENSG00000130830	2956	HGNC:7329	ENSG00000116062	7486	HGNC:12791	ENSG00000165392				0	0	0.21623	0.101484	34.389	0.024561	-0.0286323	8.65347	3.77411	0.41757	0.411059	2027.16	0.00756978	-0.0133343	0	0	1	0	0
Clinical_Trials	MSH6_WRN	MPP2	MSH6	WRN		4355	HGNC:7220	ENSG00000108852	2956	HGNC:7329	ENSG00000116062	7486	HGNC:12791	ENSG00000165392				0	0	0.18628	0.128246	8.43832	-0.0732068	0.0109517	3.80542	0.773127	0.446135	0	110.645	0.0167207	0.238892	0	0	1	0.764007	0.00277778
Clinical_Trials	MSH6_WRN	MPP3	MSH6	WRN		4356	HGNC:7221	ENSG00000161647	2956	HGNC:7329	ENSG00000116062	7486	HGNC:12791	ENSG00000165392				0	0	0.473021	0.464524	10.2402	-0.0266993	0.0143648	0.447081	0.837926	0	-0.196798	214.084	0.0169742	0.22824	0	0	1	0.339559	0
Clinical_Trials	MSH6_WRN	MPP4	MSH6	WRN		58538	HGNC:13680	ENSG00000082126	2956	HGNC:7329	ENSG00000116062	7486	HGNC:12791	ENSG00000165392				0	0	0.45471	0.474569	0.399004	0.0294085	-0.0237953	0	0	0.556704	0	2.19851	0.0148902	-0.112018	0	0	1	0	0.00515873
Clinical_Trials	MSH6_WRN	MPP7	MSH6	WRN		143098	HGNC:26542	ENSG00000150054	2956	HGNC:7329	ENSG00000116062	7486	HGNC:12791	ENSG00000165392				0	0	0.326719	0.317646	9.83997	0.0345299	0.0414692	1.4322	1.99234	0.162525	-0.37418	132.099	0.00860641	-0.0560676	0	0	1	0	0.00825367
Clinical_Trials	MSH6_WRN	MPPE1	MSH6	WRN		65258	HGNC:15988	ENSG00000154889	2956	HGNC:7329	ENSG00000116062	7486	HGNC:12791	ENSG00000165392				0	0	0.516832	0.585104	10.5825	-0.0704003	0.018712	-0.201158	0	0.669865	0	35.5852	0.0251422	0.107956	0	0	1	0.679117	0.032716
Clinical_Trials	MSH6_WRN	MPPED1	MSH6	WRN		758	HGNC:1306	ENSG00000186732	2956	HGNC:7329	ENSG00000116062	7486	HGNC:12791	ENSG00000165392				0	0	-0.116718	-0.0647168	2.52636	-0.0640541	0.0429751	0.418151	0	0	0	89.3161	0.0118731	0.0126513	0	0	1	0	0
Clinical_Trials	MSH6_WRN	MPPED2	MSH6	WRN		744	HGNC:1180	ENSG00000066382	2956	HGNC:7329	ENSG00000116062	7486	HGNC:12791	ENSG00000165392				0	0	0.054371	0.0195475	2.64569	0.0467912	-0.00929723	0	0	0	0	21.667	0.0122414	-0.122115	0	0	1	0	0
Clinical_Trials	MSH6_WRN	MPRIP	MSH6	WRN		23164	HGNC:30321	ENSG00000133030	2956	HGNC:7329	ENSG00000116062	7486	HGNC:12791	ENSG00000165392				0	0	0.650858	0.605935	43.0443	-0.0851491	0.00500773	19.8343	5.27753	2.20068	0.938281	712.787	0.0291223	0.26758	0	0	1	4.49915	0.0311964
Clinical_Trials	MSH6_WRN	MPST	MSH6	WRN		4357	HGNC:7223	ENSG00000128309	2956	HGNC:7329	ENSG00000116062	7486	HGNC:12791	ENSG00000165392				0	0	0.324239	0.346373	45.2165	-0.0541237	-0.00311192	2.00394	2.47488	-0.199821	-0.199419	915.155	0.0116678	0.0222028	0	0	1	0	0.00401338
Clinical_Trials	MSH6_WRN	MPV17	MSH6	WRN		4358	HGNC:7224	ENSG00000115204	2956	HGNC:7329	ENSG00000116062	7486	HGNC:12791	ENSG00000165392				0	0	0.653884	0.589481	25.1118	-0.0373877	-0.00539516	0.297114	0.656186	0	3.50124	160.05	0.0158485	0.117201	0	0	1	0	0.0144638
Clinical_Trials	MSH6_WRN	MPV17L	MSH6	WRN		255027	HGNC:26827	ENSG00000156968	2956	HGNC:7329	ENSG00000116062	7486	HGNC:12791	ENSG00000165392				0	0	0.0852273	0.0776482	3.29507	-0.064336	0.0423783	0	0	0	0	8.42086	0.0129701	0.0100353	0	0	1	0	0.00289855
Clinical_Trials	MSH6_WRN	MPV17L2	MSH6	WRN		84769	HGNC:28177	ENSG00000254858	2956	HGNC:7329	ENSG00000116062	7486	HGNC:12791	ENSG00000165392				0	0	0.505399	0.508293	17.602	0.0591159	0.0196595	0	0	0	0	96.2752	0.020378	0.25569	0	0	1	2.71647	0.0121561
Clinical_Trials	MSH6_WRN	MPZ	MSH6	WRN		4359	HGNC:7225	ENSG00000158887	2956	HGNC:7329	ENSG00000116062	7486	HGNC:12791	ENSG00000165392				0	0	0.372907	0.411528	214.325	-0.076709	0.0113303	1.2015	0	0	0	1.45248e+06	0.00863368	-0.0141624	0	0	1	0	0.0296868
Clinical_Trials	MSH6_WRN	MPZL1	MSH6	WRN		9019	HGNC:7226	ENSG00000197965	2956	HGNC:7329	ENSG00000116062	7486	HGNC:12791	ENSG00000165392				0	0	0.669279	0.692063	39.6401	-0.0243439	0.0115786	0.723221	1.00073	0	0.415264	746.163	0.0200373	0.12785	0	0	1	0.594228	0.0113061
Clinical_Trials	MSH6_WRN	MPZL2	MSH6	WRN		10205	HGNC:3496	ENSG00000149573	2956	HGNC:7329	ENSG00000116062	7486	HGNC:12791	ENSG00000165392				0	0	0.238297	0.371802	29.4186	0.0231238	0.0147531	0.70294	0	0	0	3340.57	0.00992741	0.0448452	0	0	1	0.0848896	0.00285714
Clinical_Trials	MSH6_WRN	MPZL3	MSH6	WRN		196264	HGNC:27279	ENSG00000160588	2956	HGNC:7329	ENSG00000116062	7486	HGNC:12791	ENSG00000165392				0	0	0.114888	0.212334	11.2717	-0.0593619	-0.00807163	1.2015	0	0	0	372.752	0.0101786	-0.0774446	0	0	1	0	0.00460317
Clinical_Trials	MSH6_WRN	MR1	MSH6	WRN		3140	HGNC:4975	ENSG00000153029	2956	HGNC:7329	ENSG00000116062	7486	HGNC:12791	ENSG00000165392				0	0	0.593141	0.627215	7.46768	0.0364792	-0.054934	0.271025	0.622476	4.7675	0.960137	34.9203	0.0116669	0.0302374	0	0	1	0	0.018745
Clinical_Trials	MSH6_WRN	MRAP	MSH6	WRN		56246	HGNC:1304	ENSG00000170262	2956	HGNC:7329	ENSG00000116062	7486	HGNC:12791	ENSG00000165392				0	0	0.300502	0.368994	2.49145	-0.00383826	0.014794	0	0	0.520227	0	126.435	0.00902688	-0.0285995	0	0	1	0	0
Clinical_Trials	MSH6_WRN	MRAP2	MSH6	WRN		112609	HGNC:21232	ENSG00000135324	2956	HGNC:7329	ENSG00000116062	7486	HGNC:12791	ENSG00000165392				0	0	0.171557	0.169549	13.1518	-0.072174	0.0873534	0	0	0	0	1491.91	0.00994674	-0.0790603	0	0	1	0	0.0156719
Clinical_Trials	MSH6_WRN	MRAS	MSH6	WRN		22808	HGNC:7227	ENSG00000158186	2956	HGNC:7329	ENSG00000116062	7486	HGNC:12791	ENSG00000165392				0	0	0.107903	0.0740124	32.9999	0.00237876	-0.0470994	0	1.23502	2.00824	0.150721	1010.21	0.00926172	0.0218594	0	0	1	0	0.00222222
Clinical_Trials	MSH6_WRN	MRC1	MSH6	WRN		4360	HGNC:7228	ENSG00000260314	2956	HGNC:7329	ENSG00000116062	7486	HGNC:12791	ENSG00000165392				0	0	0.347168	0.376415	14.053	-0.0428175	-0.00581456	0	0	7.07334	3.83644	732.147	0.00990836	-0.0148015	0	0	1	0	0.0025641
Clinical_Trials	MSH6_WRN	MRC2	MSH6	WRN		9902	HGNC:16875	ENSG00000011028	2956	HGNC:7329	ENSG00000116062	7486	HGNC:12791	ENSG00000165392				0	0	0.489886	0.598897	46.916	0.0467384	-0.0728979	1.30293	0.591879	0	0	3830.33	0.0102532	0.0516496	0	0	1	0	0
Clinical_Trials	MSH6_WRN	MRE11	MSH6	WRN		4361	HGNC:7230	ENSG00000020922	2956	HGNC:7329	ENSG00000116062	7486	HGNC:12791	ENSG00000165392				0.862	0.945	0.774123	0.853482	9.00207	0.0237719	0.162486	81.8832	40.7136	188.539	270.898	31.8361	0.0572438	0.357901	1	0	1	14.7708	0.1564
Clinical_Trials	MSH6_WRN	MREG	MSH6	WRN		55686	HGNC:25478	ENSG00000118242	2956	HGNC:7329	ENSG00000116062	7486	HGNC:12791	ENSG00000165392				0	0	0.212202	0.291819	6.97555	0.0177916	-0.0114877	0.75187	0	0	0	114.06	0.0143764	0.0378553	0	0	1	0.0848896	0
Clinical_Trials	MSH6_WRN	MRFAP1	MSH6	WRN		93621	HGNC:24549	ENSG00000179010	2956	HGNC:7329	ENSG00000116062	7486	HGNC:12791	ENSG00000165392				0	0	0.577581	0.498799	290.204	0.00159293	-0.000897246	4.6685	0.468123	1.06422	1.0552	16444.8	0.0137333	0.124812	0	0	1	0.0848896	0.0104382
Clinical_Trials	MSH6_WRN	MRFAP1L1	MSH6	WRN		114932	HGNC:28796	ENSG00000178988	2956	HGNC:7329	ENSG00000116062	7486	HGNC:12791	ENSG00000165392				0	0	0.586371	0.538824	79.9561	-0.0466044	0.00119773	0	0.396318	0.645265	0	1253.14	0.00960699	0.0128398	0	0	1	0	0.0337764
Clinical_Trials	MSH6_WRN	MRFAP1L2	MSH6	WRN		93622	HGNC:25109	ENSG00000170846	2956	HGNC:7329	ENSG00000116062	7486	HGNC:12791	ENSG00000165392				0	0	0.44682	0.480703	12.8605	0	0	1.41777	0	0	0	43.1194	0	0	0	0	1	0	0.0057074
Clinical_Trials	MSH6_WRN	MRGBP	MSH6	WRN		55257	HGNC:15866	ENSG00000101189	2956	HGNC:7329	ENSG00000116062	7486	HGNC:12791	ENSG00000165392				0	0	0.76982	0.722572	19.0505	-0.0119885	-0.0243261	10.3869	2.92998	1.65929	2.92962	456.852	0.100653	0.678754	0	0	1	58.9983	0.0218064
Clinical_Trials	MSH6_WRN	MRGPRD	MSH6	WRN		116512	HGNC:29626	ENSG00000172938	2956	HGNC:7329	ENSG00000116062	7486	HGNC:12791	ENSG00000165392				0	0	0.410032	0.386395	0.241732	0.0335102	0.0384753	0	0	0	0	0.260054	0.0118686	0.0844404	0	0	1	0.339559	0.00222222
Clinical_Trials	MSH6_WRN	MRGPRE	MSH6	WRN		116534	HGNC:30694	ENSG00000184350	2956	HGNC:7329	ENSG00000116062	7486	HGNC:12791	ENSG00000165392				0	0	0.185022	0.130876	0.415143	-0.0953203	0.0258002	0	0	0	0	0.997888	0.0165404	0.00222131	0	0	1	0	0.00166667
Clinical_Trials	MSH6_WRN	MRGPRF	MSH6	WRN		116535	HGNC:24828	ENSG00000172935	2956	HGNC:7329	ENSG00000116062	7486	HGNC:12791	ENSG00000165392				0	0	0.603178	0.593797	50.2503	-0.0870851	-0.0675502	1.8893	0	0	0	5813.62	0.0115254	0.100062	0	0	1	0.339559	0.00277778
Clinical_Trials	MSH6_WRN	MRGPRG	MSH6	WRN		386746	HGNC:24829	ENSG00000182170	2956	HGNC:7329	ENSG00000116062	7486	HGNC:12791	ENSG00000165392				0	0	0.162695	0.145237	0.0287534	0.0306402	0.00454478	0	0	0	0	0.0278363	0.0175234	-0.0674587	0	0	1	0	0.00593111
Clinical_Trials	MSH6_WRN	MRGPRX1	MSH6	WRN		259249	HGNC:17962	ENSG00000170255	2956	HGNC:7329	ENSG00000116062	7486	HGNC:12791	ENSG00000165392				0	0	0.0663944	0.100885	0.00714276	-0.0467602	-0.0623733	0	0	0.765697	0	0.00161491	0.0207663	0.090896	0	0	1	0.254669	0.0025641
Clinical_Trials	MSH6_WRN	MRGPRX2	MSH6	WRN		117194	HGNC:17983	ENSG00000183695	2956	HGNC:7329	ENSG00000116062	7486	HGNC:12791	ENSG00000165392				0	0	0.238939	0.335675	0.322112	0.0387788	-0.000978877	0	0	0.407588	0	0.906159	0.0071196	-0.0625547	0	0	1	0	0.00462745
Clinical_Trials	MSH6_WRN	MRGPRX3	MSH6	WRN		117195	HGNC:17980	ENSG00000179826	2956	HGNC:7329	ENSG00000116062	7486	HGNC:12791	ENSG00000165392				0	0	0.132025	0.1436	0.123958	-0.0446336	-0.127257	1.59107	2.03709	0	0	0.692939	0.0160258	0.168715	0	0	1	0.424448	0.0047619
Clinical_Trials	MSH6_WRN	MRGPRX4	MSH6	WRN		117196	HGNC:17617	ENSG00000179817	2956	HGNC:7329	ENSG00000116062	7486	HGNC:12791	ENSG00000165392				0	0	0.125487	0.124846	0.0106353	0.0586161	-0.0623994	0	0	0.845651	0	0.00220555	0.010326	-0.0415548	0	0	1	0	0.00238095
Clinical_Trials	MSH6_WRN	MRI1	MSH6	WRN		84245	HGNC:28469	ENSG00000037757	2956	HGNC:7329	ENSG00000116062	7486	HGNC:12791	ENSG00000165392				0.169	0	0.671006	0.697007	18.4099	0.0707063	-0.0942574	9.10637	3.18444	0.263566	1.35425	132.68	0.0131673	0.0514234	0	0	1	0.0848896	0.0365698
Clinical_Trials	MSH6_WRN	MRLN	MSH6	WRN		100507027	HGNC:48649	ENSG00000227877	2956	HGNC:7329	ENSG00000116062	7486	HGNC:12791	ENSG00000165392				0	0	-0.0301161	-0.0553128	2.56422	0	0	0	0	1.64209	0.666953	122.811	0	0	0	0	1	0	0.00238095
Clinical_Trials	MSH6_WRN	MRM1	MSH6	WRN		79922	HGNC:26202	ENSG00000278619	2956	HGNC:7329	ENSG00000116062	7486	HGNC:12791	ENSG00000165392				0	0	0.576418	0.525458	7.47875	0.0990966	-0.00521615	0.0928315	1.11446	0	0	18.7791	0.0153596	0.223602	0	0	1	0.594228	0.0135839
Clinical_Trials	MSH6_WRN	MRM2	MSH6	WRN		29960	HGNC:16352	ENSG00000122687	2956	HGNC:7329	ENSG00000116062	7486	HGNC:12791	ENSG00000165392				0	0	0.741033	0.685911	15.5175	0.00661464	0.0085647	2.37807	1.26072	-0.866488	-0.34477	74.146	0.0565966	0.317397	0	0	1	12.3939	0.0430579
Clinical_Trials	MSH6_WRN	MRM3	MSH6	WRN		55178	HGNC:18485	ENSG00000171861	2956	HGNC:7329	ENSG00000116062	7486	HGNC:12791	ENSG00000165392				0	0	0.57521	0.548072	17.2571	0.027374	0.0776107	6.62528	2.14771	0	0	84.1571	0.0459438	0.131181	0	0	1	2.97114	0.0421675
Clinical_Trials	MSH6_WRN	MRNIP	MSH6	WRN		51149	HGNC:30817	ENSG00000161010	2956	HGNC:7329	ENSG00000116062	7486	HGNC:12791	ENSG00000165392				0	0.227	0.660647	0.670823	23.1087	-0.00263924	-0.0340584	0.808567	1.23502	-1.13492	0.424662	318.79	0.0162266	-0.00187565	0	0	1	0.0848896	0.0258051
Clinical_Trials	MSH6_WRN	MRO	MSH6	WRN		83876	HGNC:24121	ENSG00000134042	2956	HGNC:7329	ENSG00000116062	7486	HGNC:12791	ENSG00000165392				0	0	-0.124275	-0.165894	6.26873	-0.0424883	0.0406169	1.8893	0	0	0	191.101	0.00867535	0.0340419	0	0	1	0	0.00498188
Clinical_Trials	MSH6_WRN	MROH1	MSH6	WRN		727957	HGNC:26958	ENSG00000179832	2956	HGNC:7329	ENSG00000116062	7486	HGNC:12791	ENSG00000165392				0	0	0.44597	0.466047	24.3817	-0.087208	-0.0437502	2.93818	1.92378	0	0	637	0.0136424	0.0566076	0	0	1	0	0
Clinical_Trials	MSH6_WRN	MROH2A	MSH6	WRN		339766	HGNC:27936	ENSG00000185038	2956	HGNC:7329	ENSG00000116062	7486	HGNC:12791	ENSG00000165392				0	0	-0.00749368	0.0770936	0.439528	0	0	1.41777	0	0	0	4.36953	0	0	0	0	1	0	5.94177e-05
Clinical_Trials	MSH6_WRN	MROH2B	MSH6	WRN		133558	HGNC:26857	ENSG00000171495	2956	HGNC:7329	ENSG00000116062	7486	HGNC:12791	ENSG00000165392				0	0	0.330736	0.320251	1.15028	-0.0281452	-0.00859116	2.61905	1.56392	0	0	69.2471	0.00791061	-0.121583	0	0	1	0	0.00746674
Clinical_Trials	MSH6_WRN	MROH5	MSH6	WRN		389690	HGNC:42976	ENSG00000226807	2956	HGNC:7329	ENSG00000116062	7486	HGNC:12791	ENSG00000165392				0	0	0.191881	0.261005	0.457799	0	0	0	0	0	0	8.38787	0	0	0	0	1	0	0.000372435
Clinical_Trials	MSH6_WRN	MROH6	MSH6	WRN		642475	HGNC:27814	ENSG00000204839	2956	HGNC:7329	ENSG00000116062	7486	HGNC:12791	ENSG00000165392				0	0	0.263794	0.277118	8.81791	0.076254	-0.0247239	1.12509	3.50812	0	0	168.755	0.0159535	0.14263	0	0	1	0.594228	0.005323
Clinical_Trials	MSH6_WRN	MROH7	MSH6	WRN		374977	HGNC:24802	ENSG00000184313	2956	HGNC:7329	ENSG00000116062	7486	HGNC:12791	ENSG00000165392				0	0	0.249457	0.205956	12.4009	-0.0858231	-0.0655295	5.07502	1.73804	0	0	689.801	0.0204625	0.103986	0	0	1	0.254669	0.00196078
Clinical_Trials	MSH6_WRN	MROH8	MSH6	WRN		140699	HGNC:16125	ENSG00000101353	2956	HGNC:7329	ENSG00000116062	7486	HGNC:12791	ENSG00000165392				0	0	0.332644	0.301909	2.80013	0	0	3.00956	0	0	0	21.7845	0	0	0	0	1	0	0.00875421
Clinical_Trials	MSH6_WRN	MROH9	MSH6	WRN		80133	HGNC:26287	ENSG00000117501	2956	HGNC:7329	ENSG00000116062	7486	HGNC:12791	ENSG00000165392				0	0	0.346101	0.353685	0.106332	0.0320666	-0.0199843	3.30687	0	0	0	0.379834	0.011575	-0.0478125	0	0	1	0.0848896	0.00957265
Clinical_Trials	MSH6_WRN	MRPL1	MSH6	WRN		65008	HGNC:14275	ENSG00000169288	2956	HGNC:7329	ENSG00000116062	7486	HGNC:12791	ENSG00000165392				0	0	0.554158	0.4874	19.8529	-0.0221801	0.0164022	7.33127	1.87781	-0.437855	0.0668969	98.984	0.0323251	0.227831	0	0	1	3.48048	0.019945
Clinical_Trials	MSH6_WRN	MRPL2	MSH6	WRN		51069	HGNC:14056	ENSG00000112651	2956	HGNC:7329	ENSG00000116062	7486	HGNC:12791	ENSG00000165392				0	0	0.544489	0.478723	31.8547	0.0258558	0.0691355	2.61165	2.44045	-0.130371	0.0615076	138.813	0.0478709	0.272826	0	0	1	6.87606	0.0285505
Clinical_Trials	MSH6_WRN	MRPL3	MSH6	WRN		11222	HGNC:10379	ENSG00000114686	2956	HGNC:7329	ENSG00000116062	7486	HGNC:12791	ENSG00000165392				0	0	0.703707	0.693086	56.1888	-0.00658088	0.0889134	9.11157	0.261966	-0.0543012	-0.0542428	1160.24	0.0478951	0.389954	0	0	1	16.7233	0.0776411
Clinical_Trials	MSH6_WRN	MRPL4	MSH6	WRN		51073	HGNC:14276	ENSG00000105364	2956	HGNC:7329	ENSG00000116062	7486	HGNC:12791	ENSG00000165392				0	0	0.559488	0.555212	30.96	0.0119874	0.0547403	12.9268	4.45804	-0.35698	-0.355466	211.605	0.0946554	0.61814	0	0	1	50.6791	0.031805
Clinical_Trials	MSH6_WRN	MRPL9	MSH6	WRN		65005	HGNC:14277	ENSG00000143436	2956	HGNC:7329	ENSG00000116062	7486	HGNC:12791	ENSG00000165392				0	0	0.772072	0.74372	50.9864	0.042645	0.0204029	4.08363	1.81347	-0.304049	0.187186	480.067	0.0459772	0.467035	0	0	1	25.0424	0.0337895
Clinical_Trials	MSH6_WRN	MRPL10	MSH6	WRN		124995	HGNC:14055	ENSG00000159111	2956	HGNC:7329	ENSG00000116062	7486	HGNC:12791	ENSG00000165392				0	0	0.682777	0.565813	39.0797	0.0606366	0.0192403	2.12297	2.06814	-0.419515	-0.41786	249.187	0.091806	0.751559	0	0	1	67.2326	0.0290408
Clinical_Trials	MSH6_WRN	MRPL11	MSH6	WRN		65003	HGNC:14042	ENSG00000174547	2956	HGNC:7329	ENSG00000116062	7486	HGNC:12791	ENSG00000165392				0	0	0.688684	0.634903	22.5702	0.060169	0.0058575	6.73002	4.10949	0	0	131.488	0.0344665	0.271096	0	0	1	4.32937	0.0189752
Clinical_Trials	MSH6_WRN	MRPL12	MSH6	WRN		6182	HGNC:10378	ENSG00000262814	2956	HGNC:7329	ENSG00000116062	7486	HGNC:12791	ENSG00000165392				0	0	0.103871	0.0831348	83.5435	0.0759873	0.0142603	9.17122	3.75252	0.362396	0	2417.95	0.0801522	0.436119	0	0	1	26.5705	0.0247083
Clinical_Trials	MSH6_WRN	MRPL13	MSH6	WRN		28998	HGNC:14278	ENSG00000172172	2956	HGNC:7329	ENSG00000116062	7486	HGNC:12791	ENSG00000165392				0.169	0	0.636885	0.583038	19.2455	0.0872354	0.0542208	6.00587	2.47408	-0.182437	0.42551	131.68	0.0559351	0.194339	0	0	1	5.26316	0.0305152
Clinical_Trials	MSH6_WRN	MRPL14	MSH6	WRN		64928	HGNC:14279	ENSG00000180992	2956	HGNC:7329	ENSG00000116062	7486	HGNC:12791	ENSG00000165392				0	0	0.39714	0.396546	50.5679	0.0498979	0.0900617	9.35488	0.373354	-0.563836	-0.561936	1212.29	0.0657767	0.307961	0	0	1	12.7334	0.0196691
Clinical_Trials	MSH6_WRN	MRPL15	MSH6	WRN		29088	HGNC:14054	ENSG00000137547	2956	HGNC:7329	ENSG00000116062	7486	HGNC:12791	ENSG00000165392				0	0	0.204312	0.22772	34.858	0.0865352	0.0230127	4.1596	3.45439	-0.53098	0	407.583	0.103376	0.362671	0	0	1	23.5144	0.031696
Clinical_Trials	MSH6_WRN	MRPL16	MSH6	WRN		54948	HGNC:14476	ENSG00000166902	2956	HGNC:7329	ENSG00000116062	7486	HGNC:12791	ENSG00000165392				0	0	0.602798	0.509017	54.9098	0.105813	0.0224536	11.8264	4.77055	-0.148286	-0.147993	574.701	0.070324	0.444417	0	0	1	27.5042	0.0455288
Clinical_Trials	MSH6_WRN	MRPL17	MSH6	WRN		63875	HGNC:14053	ENSG00000158042	2956	HGNC:7329	ENSG00000116062	7486	HGNC:12791	ENSG00000165392				0	0	0.608416	0.585834	24.2873	0.0579823	0.00630393	5.2507	0.796515	0.0695981	0	268.594	0.0813483	0.531415	0	0	1	39.3888	0.0199955
Clinical_Trials	MSH6_WRN	MRPL18	MSH6	WRN		29074	HGNC:14477	ENSG00000112110	2956	HGNC:7329	ENSG00000116062	7486	HGNC:12791	ENSG00000165392				0	0	0.679561	0.578385	56.4251	0.0481776	0.0395979	2.9832	1.20871	-0.13889	-0.138787	733.224	0.100802	0.385051	0	0	1	24.3633	0.0260915
Clinical_Trials	MSH6_WRN	MRPL19	MSH6	WRN		9801	HGNC:14052	ENSG00000115364	2956	HGNC:7329	ENSG00000116062	7486	HGNC:12791	ENSG00000165392				0.226	0	0.599416	0.507824	8.93726	0.0882514	0.033681	12.6287	4.02994	-0.0765145	0.26545	21.8094	0.0412606	0.34109	0	0	1	11.3752	0.0315665
Clinical_Trials	MSH6_WRN	MRPL20	MSH6	WRN		55052	HGNC:14478	ENSG00000242485	2956	HGNC:7329	ENSG00000116062	7486	HGNC:12791	ENSG00000165392				0	0	0.560698	0.550104	71.8948	0.0579673	0.0451589	2.77543	0.734479	0	0.374937	723.771	0.091984	0.286261	0	0	1	16.2139	0.0463334
Clinical_Trials	MSH6_WRN	MRPL21	MSH6	WRN		219927	HGNC:14479	ENSG00000197345	2956	HGNC:7329	ENSG00000116062	7486	HGNC:12791	ENSG00000165392				0	0	0.577236	0.514773	23.8132	0.0288643	0.00061084	4.72769	2.05111	-0.0713797	0	97.6993	0.123952	0.679564	0	0	1	58.2343	0.0224629
Clinical_Trials	MSH6_WRN	MRPL22	MSH6	WRN		29093	HGNC:14480	ENSG00000082515	2956	HGNC:7329	ENSG00000116062	7486	HGNC:12791	ENSG00000165392				0	0	0.754284	0.718046	10.8741	0.00890461	0.0144113	11.001	2.08539	-0.6372	-0.0627181	22.75	0.0490231	0.334635	0	0	1	11.9694	0.0528468
Clinical_Trials	MSH6_WRN	MRPL23	MSH6	WRN		6150	HGNC:10322	ENSG00000214026	2956	HGNC:7329	ENSG00000116062	7486	HGNC:12791	ENSG00000165392				0	0	0.316631	0.39046	26.5703	0.0157779	0.00569408	3.95515	1.11874	-0.0945371	0	203.827	0.0566661	0.382482	0	0	1	19.1002	0.0281254
Clinical_Trials	MSH6_WRN	MRPL24	MSH6	WRN		79590	HGNC:14037	ENSG00000143314	2956	HGNC:7329	ENSG00000116062	7486	HGNC:12791	ENSG00000165392				0	0	0.582341	0.531803	47.9076	-0.03285	0.00988607	10.5744	5.29294	-0.405576	-0.0628287	474.82	0.0402777	0.408364	0	0	1	15.7895	0.0222597
Clinical_Trials	MSH6_WRN	MRPL27	MSH6	WRN		51264	HGNC:14483	ENSG00000108826	2956	HGNC:7329	ENSG00000116062	7486	HGNC:12791	ENSG00000165392				0	0	0.446749	0.357334	22.6479	0.0731627	0.0616784	2.02124	1.28621	-0.269559	0	74.2968	0.0410467	0.504982	0	0	1	30.7301	0.0123951
Clinical_Trials	MSH6_WRN	MRPL28	MSH6	WRN		10573	HGNC:14484	ENSG00000086504	2956	HGNC:7329	ENSG00000116062	7486	HGNC:12791	ENSG00000165392				0	0	0.430612	0.343297	59.7357	0.0485465	0.0555464	9.40471	3.05324	-0.556264	-0.138402	586.105	0.0551021	0.382629	0	0	1	17.4873	0.00469136
Clinical_Trials	MSH6_WRN	MRPL30	MSH6	WRN		51263	HGNC:14036	ENSG00000185414	2956	HGNC:7329	ENSG00000116062	7486	HGNC:12791	ENSG00000165392				0	0	0.609783	0.585257	13.0669	0.0862739	0.0354896	1.84892	0.296514	-0.35062	-0.350167	36.9929	0.0308674	0.19453	0	0	1	2.03735	0.0210334
Clinical_Trials	MSH6_WRN	MRPL32	MSH6	WRN		64983	HGNC:14035	ENSG00000106591	2956	HGNC:7329	ENSG00000116062	7486	HGNC:12791	ENSG00000165392				0	0	0.737271	0.747693	25.5628	0.031504	0.0781935	1.16515	1.75479	0	0.401212	174.791	0.0520134	0.529156	0	0	1	35.8234	0.0214997
Clinical_Trials	MSH6_WRN	MRPL33	MSH6	WRN		9553	HGNC:14487	ENSG00000243147	2956	HGNC:7329	ENSG00000116062	7486	HGNC:12791	ENSG00000165392				0	0	0.476601	0.37043	83.8973	0.0138106	0.0572386	3.46973	0	-0.271583	-0.0771905	3557.53	0.16659	0.375662	0	0	1	27.8438	0.0412378
Clinical_Trials	MSH6_WRN	MRPL34	MSH6	WRN		64981	HGNC:14488	ENSG00000130312	2956	HGNC:7329	ENSG00000116062	7486	HGNC:12791	ENSG00000165392				0	0	0.35573	0.237579	59.2325	0.0748852	0.0414756	2.23055	0	-0.866488	-0.865418	675	0.070282	0.844229	0	0	1	82.5976	0.013255
Clinical_Trials	MSH6_WRN	MRPL35	MSH6	WRN		51318	HGNC:14489	ENSG00000132313	2956	HGNC:7329	ENSG00000116062	7486	HGNC:12791	ENSG00000165392				0	0	0.354176	0.207926	20.5861	0.000509561	0.0623722	0.477181	3.06502	0	0	94.5481	0.0545237	0.567859	0	0	1	43.039	0.0106124
Clinical_Trials	MSH6_WRN	MRPL36	MSH6	WRN		64979	HGNC:14490	ENSG00000171421	2956	HGNC:7329	ENSG00000116062	7486	HGNC:12791	ENSG00000165392				0	0.163	0.562788	0.471856	24.6757	0.0340898	0.0535156	2.24995	3.13182	0	0	260.965	0.0599953	0.49606	0	0	1	32.0034	0.00815107
Clinical_Trials	MSH6_WRN	MRPL37	MSH6	WRN		51253	HGNC:14034	ENSG00000116221	2956	HGNC:7329	ENSG00000116062	7486	HGNC:12791	ENSG00000165392				0	0	0.524826	0.488048	46.3171	0.0278758	0.0375384	16.3386	7.30878	0	0.14066	573.177	0.035094	0.326109	0	0	1	7.21562	0.0357729
Clinical_Trials	MSH6_WRN	MRPL38	MSH6	WRN		64978	HGNC:14033	ENSG00000204316	2956	HGNC:7329	ENSG00000116062	7486	HGNC:12791	ENSG00000165392				0	0	0.58677	0.506099	52.4329	0.0493513	0.0185324	7.74587	3.05324	-0.109828	-0.109311	379.404	0.0996531	0.600792	0	0	1	48.7267	0.0217651
Clinical_Trials	MSH6_WRN	MRPL39	MSH6	WRN		54148	HGNC:14027	ENSG00000154719	2956	HGNC:7329	ENSG00000116062	7486	HGNC:12791	ENSG00000165392				0	0	0.67825	0.597984	31.8855	0.0640768	0.0393961	11.5957	5.32401	0.231498	0	413.907	0.0909588	0.490888	0	0	1	35.6537	0.0275582
Clinical_Trials	MSH6_WRN	MRPL40	MSH6	WRN		64976	HGNC:14491	ENSG00000185608	2956	HGNC:7329	ENSG00000116062	7486	HGNC:12791	ENSG00000165392				0	0	0.489004	0.455453	40.1389	0.0986005	0.0137428	2.13614	0.722916	-0.197541	0	426.255	0.0488024	0.304266	0	0	1	8.9983	0.0359506
Clinical_Trials	MSH6_WRN	MRPL41	MSH6	WRN		64975	HGNC:14492	ENSG00000182154	2956	HGNC:7329	ENSG00000116062	7486	HGNC:12791	ENSG00000165392				0	0	-0.176104	-0.169565	204.694	0.0384488	0.00907141	5.69917	1.193	-0.0949318	-0.0945264	11979.4	0.0860322	0.676712	0	0	1	58.0645	0.0692775
Clinical_Trials	MSH6_WRN	MRPL42	MSH6	WRN		28977	HGNC:14493	ENSG00000198015	2956	HGNC:7329	ENSG00000116062	7486	HGNC:12791	ENSG00000165392				0	0	0.786498	0.807976	4.91893	0.0381811	0.0766155	1.95868	1.03375	-0.548616	-0.545336	5.3416	0.0226161	0.379705	0	0	1	6.28183	0.0439794
Clinical_Trials	MSH6_WRN	MRPL43	MSH6	WRN		84545	HGNC:14517	ENSG00000055950	2956	HGNC:7329	ENSG00000116062	7486	HGNC:12791	ENSG00000165392				0	0	0.746111	0.679494	39.0383	0.0423827	0.0153595	2.39229	0.796515	-0.0771045	-0.268723	260.935	0.113655	0.577752	0	0	1	43.6333	0.0550664
Clinical_Trials	MSH6_WRN	MRPL44	MSH6	WRN		65080	HGNC:16650	ENSG00000135900	2956	HGNC:7329	ENSG00000116062	7486	HGNC:12791	ENSG00000165392				0	0.217	0.527803	0.445339	28.2236	0.0594926	0.0139381	10.9196	6.05312	-0.19778	0.635944	245.52	0.0442117	0.366983	0	0	1	12.4788	0.0505925
Clinical_Trials	MSH6_WRN	MRPL45	MSH6	WRN		84311	HGNC:16651	ENSG00000278845	2956	HGNC:7329	ENSG00000116062	7486	HGNC:12791	ENSG00000165392				0	0	0.643051	0.618302	35.9537	-0.00404476	0.0480714	8.08961	4.4005	0.482803	0.718147	285.287	0.0698902	0.753252	0	0	1	71.4771	0.012774
Clinical_Trials	MSH6_WRN	MRPL46	MSH6	WRN		26589	HGNC:1192	ENSG00000259494	2956	HGNC:7329	ENSG00000116062	7486	HGNC:12791	ENSG00000165392				0	0	0.520728	0.394768	20.2816	0.0838898	0.0613015	7.85427	0.69332	-0.413035	-1.30221	96.5342	0.0551299	0.208709	0	0	1	5.09338	0.0201187
Clinical_Trials	MSH6_WRN	MRPL47	MSH6	WRN		57129	HGNC:16652	ENSG00000136522	2956	HGNC:7329	ENSG00000116062	7486	HGNC:12791	ENSG00000165392				0	0	0.554807	0.49347	33.5341	0.0563137	0.0239114	8.08961	1.85598	-0.173786	-0.862089	299.845	0.0506405	0.344124	0	0	1	12.0543	0.0141821
Clinical_Trials	MSH6_WRN	MRPL48	MSH6	WRN		51642	HGNC:16653	ENSG00000175581	2956	HGNC:7329	ENSG00000116062	7486	HGNC:12791	ENSG00000165392				0	0	0.432129	0.323298	9.37448	0.0725703	0.0278897	3.12479	0.818916	-0.136321	-0.748261	21.3248	0.0565302	0.388759	0	0	1	19.1002	0.030835
Clinical_Trials	MSH6_WRN	MRPL49	MSH6	WRN		740	HGNC:1176	ENSG00000149792	2956	HGNC:7329	ENSG00000116062	7486	HGNC:12791	ENSG00000165392				0	0	0.715316	0.694877	47.6684	0.0359758	-0.0152356	9.78744	4.73883	-0.476289	-0.0935487	604.239	0.0800822	0.712408	0	0	1	63.837	0.0155629
Clinical_Trials	MSH6_WRN	MRPL50	MSH6	WRN		54534	HGNC:16654	ENSG00000136897	2956	HGNC:7329	ENSG00000116062	7486	HGNC:12791	ENSG00000165392				0	0	0.607507	0.498225	12.3713	0.027925	0.101633	2.54698	0.551743	0	-0.133349	35.094	0.0362991	0.381923	0	0	1	13.073	0.0481848
Clinical_Trials	MSH6_WRN	MRPL51	MSH6	WRN		51258	HGNC:14044	ENSG00000111639	2956	HGNC:7329	ENSG00000116062	7486	HGNC:12791	ENSG00000165392				0	0	0.509972	0.404616	110.993	0.0206268	0.0578982	0.633457	0.924328	-0.424198	-0.899626	3174.81	0.0477442	0.372436	0	0	1	15.7895	0.0105806
Clinical_Trials	MSH6_WRN	MRPL52	MSH6	WRN		122704	HGNC:16655	ENSG00000172590	2956	HGNC:7329	ENSG00000116062	7486	HGNC:12791	ENSG00000165392				0	0	0.532607	0.459328	45.0038	-0.0116114	0.0105938	0.836579	0.286853	-0.550649	-0.137822	442.494	0.0310615	0.181896	0	0	1	1.78268	0.0476106
Clinical_Trials	MSH6_WRN	MRPL54	MSH6	WRN		116541	HGNC:16685	ENSG00000183617	2956	HGNC:7329	ENSG00000116062	7486	HGNC:12791	ENSG00000165392				0	0	0.557636	0.532237	43.7152	0.00631525	0.0471338	5.02608	2.61577	-0.566709	-0.564886	314.755	0.0372108	0.338264	0	0	1	9.33786	0.0328409
Clinical_Trials	MSH6_WRN	MRPL55	MSH6	WRN		128308	HGNC:16686	ENSG00000162910	2956	HGNC:7329	ENSG00000116062	7486	HGNC:12791	ENSG00000165392				0	0	0.486674	0.511074	35.995	0.0405826	0.0407949	2.86018	1.67179	-0.278439	-0.925264	204.343	0.0607269	0.508734	0	0	1	34.5501	0.0436531
Clinical_Trials	MSH6_WRN	MRPL57	MSH6	WRN		78988	HGNC:14514	ENSG00000173141	2956	HGNC:7329	ENSG00000116062	7486	HGNC:12791	ENSG00000165392				0	0	0.454582	0.370873	30.5411	0.0691262	0.0430739	2.18696	0.464249	0	0	166.11	0.180784	0.679465	0	0	1	54.584	0.0560341
Clinical_Trials	MSH6_WRN	MRPL58	MSH6	WRN		3396	HGNC:5359	ENSG00000167862	2956	HGNC:7329	ENSG00000116062	7486	HGNC:12791	ENSG00000165392				0	0.162	0.483283	0.424429	32.457	0.0626639	0.0128161	0.777672	0.155829	0.362396	0.907435	219.4	0.0447403	0.430543	0	0	1	19.9491	0.0844328
Clinical_Trials	MSH6_WRN	MRPS2	MSH6	WRN		51116	HGNC:14495	ENSG00000122140	2956	HGNC:7329	ENSG00000116062	7486	HGNC:12791	ENSG00000165392				0	0	0.557305	0.530531	27.7229	0.0864131	0.0418309	14.8079	6.33255	0	-0.315232	171.25	0.0491659	0.378206	0	0	1	15.1104	0.00724206
Clinical_Trials	MSH6_WRN	MRPS5	MSH6	WRN		64969	HGNC:14498	ENSG00000144029	2956	HGNC:7329	ENSG00000116062	7486	HGNC:12791	ENSG00000165392				0.153	0	0.667505	0.507312	29.8026	0.0251706	0.0429225	15.4187	9.31826	-0.123444	-0.123138	161.16	0.065102	0.751465	0	0	1	70.3735	0.00968362
Clinical_Trials	MSH6_WRN	MRPS6	MSH6	WRN		64968	HGNC:14051	ENSG00000243927	2956	HGNC:7329	ENSG00000116062	7486	HGNC:12791	ENSG00000165392				0	0	0.595817	0.590074	46.1809	0.0575574	0.0689411	5.52151	0.255387	-0.0774502	0.167645	1700.45	0.105847	0.378827	0	0	1	24.1935	0.0590523
Clinical_Trials	MSH6_WRN	MRPS7	MSH6	WRN		51081	HGNC:14499	ENSG00000125445	2956	HGNC:7329	ENSG00000116062	7486	HGNC:12791	ENSG00000165392				0	0	0.408397	0.278699	35.782	0.0571426	0.0676682	22.5917	7.20388	-0.745554	-0.054182	220.889	0.043411	0.441605	0	0	1	20.798	0.0125794
Clinical_Trials	MSH6_WRN	MRPS9	MSH6	WRN		64965	HGNC:14501	ENSG00000135972	2956	HGNC:7329	ENSG00000116062	7486	HGNC:12791	ENSG00000165392				0	0	0.594586	0.497234	28.0266	0.0747873	0.0792411	17.8189	9.90759	0	0.152661	169.126	0.0577421	0.302111	0	0	1	10.6112	0.0195245
Clinical_Trials	MSH6_WRN	MRPS10	MSH6	WRN		55173	HGNC:14502	ENSG00000048544	2956	HGNC:7329	ENSG00000116062	7486	HGNC:12791	ENSG00000165392				0	0.258	0.519005	0.486739	33.9216	0.0529495	0.0435294	4.6343	4.22813	-0.130095	0.0605765	253.587	0.0608022	0.555057	0	0	1	41.4261	0.0712995
Clinical_Trials	MSH6_WRN	MRPS11	MSH6	WRN		64963	HGNC:14050	ENSG00000181991	2956	HGNC:7329	ENSG00000116062	7486	HGNC:12791	ENSG00000165392				0	0	0.459033	0.331935	9.68382	0.0182225	0.0301121	7.64525	3.31137	-0.467481	-0.27786	16.4124	0.136698	0.659513	0	0	1	55.1783	0.0259226
Clinical_Trials	MSH6_WRN	MRPS12	MSH6	WRN		6183	HGNC:10380	ENSG00000128626	2956	HGNC:7329	ENSG00000116062	7486	HGNC:12791	ENSG00000165392				0	0	0.35111	0.365798	34.4697	0.0905161	0.0459212	2.97498	1.6215	-0.200253	-0.123499	386.855	0.0864487	0.545451	0	0	1	39.6435	0.0404697
Clinical_Trials	MSH6_WRN	MRPS14	MSH6	WRN		63931	HGNC:14049	ENSG00000120333	2956	HGNC:7329	ENSG00000116062	7486	HGNC:12791	ENSG00000165392				0	0	0.6999	0.62137	24.6462	0.0578419	0.0379126	8.80048	1.82045	0	0.599899	97.5701	0.0862155	0.594185	0	0	1	46.7742	0.0251474
Clinical_Trials	MSH6_WRN	MRPS15	MSH6	WRN		64960	HGNC:14504	ENSG00000116898	2956	HGNC:7329	ENSG00000116062	7486	HGNC:12791	ENSG00000165392				0	0	0.471139	0.43717	37.5497	0.00400259	0.0283824	13.6535	0.866665	-1.17024	-0.493379	453.234	0.0321116	0.353209	0	0	1	8.40407	0.0291539
Clinical_Trials	MSH6_WRN	MRPS16	MSH6	WRN		51021	HGNC:14048	ENSG00000182180	2956	HGNC:7329	ENSG00000116062	7486	HGNC:12791	ENSG00000165392				0	0	0.547095	0.519597	38.2385	0.0296074	0.0335454	9.71098	1.29789	0	0.243304	363.395	0.0777354	0.495485	0	0	1	32.4278	0.0475801
Clinical_Trials	MSH6_WRN	MRPS17	MSH6	WRN		51373	HGNC:14047	ENSG00000239789	2956	HGNC:7329	ENSG00000116062	7486	HGNC:12791	ENSG00000165392				0	0	0.425794	0.303772	14.9398	0.020011	0.0740444	9.06844	3.21808	-0.74853	-0.747613	49.78	0.0416105	0.255557	0	0	1	5.68761	0.00761172
Clinical_Trials	MSH6_WRN	MRPS18A	MSH6	WRN		55168	HGNC:14515	ENSG00000096080	2956	HGNC:7329	ENSG00000116062	7486	HGNC:12791	ENSG00000165392				0	0	0.443522	0.402901	33.6764	0.0791794	0.0399678	4.15839	0.330634	-0.476211	-0.197879	279.753	0.0345536	0.575449	0	0	1	43.8879	0.051772
Clinical_Trials	MSH6_WRN	MRPS18B	MSH6	WRN		28973	HGNC:14516	ENSG00000204568	2956	HGNC:7329	ENSG00000116062	7486	HGNC:12791	ENSG00000165392				0	0	0.471026	0.463719	75.5109	0.018016	0.0814292	16.5268	7.88587	-0.279151	0	1329.47	0.0529787	0.451545	0	0	1	25.2971	0.010744
Clinical_Trials	MSH6_WRN	MRPS18C	MSH6	WRN		51023	HGNC:16633	ENSG00000163319	2956	HGNC:7329	ENSG00000116062	7486	HGNC:12791	ENSG00000165392				0	0	0.643128	0.525069	11.3384	0.0623022	0.0325704	1.43115	1.24105	0	-0.197701	29.1195	0.0649809	0.2724	0	0	1	9.59253	0.0659101
Clinical_Trials	MSH6_WRN	MRPS21	MSH6	WRN		54460	HGNC:14046	ENSG00000266472	2956	HGNC:7329	ENSG00000116062	7486	HGNC:12791	ENSG00000165392				0	0	0.60933	0.564852	77.9286	0.0108435	0.061342	8.85107	2.80643	-0.731666	-0.727884	1015.81	0.0882737	0.928626	0	0	1	87.4363	0.00292398
Clinical_Trials	MSH6_WRN	MRPS22	MSH6	WRN		56945	HGNC:14508	ENSG00000175110	2956	HGNC:7329	ENSG00000116062	7486	HGNC:12791	ENSG00000165392				0	0	0.63609	0.579405	6.92539	0.0515527	0.049522	27.2692	4.39041	-0.717593	0	13.3131	0.0522725	0.547099	0	0	1	39.7284	0.0156388
Clinical_Trials	MSH6_WRN	MRPS23	MSH6	WRN		51649	HGNC:14509	ENSG00000181610	2956	HGNC:7329	ENSG00000116062	7486	HGNC:12791	ENSG00000165392				0	0	0.503787	0.390972	10.8487	0.053079	0.0230354	18.9728	5.13084	-0.132753	-0.280465	28.0023	0.123323	0.597843	0	0	1	46.8591	0.0204814
Clinical_Trials	MSH6_WRN	MRPS24	MSH6	WRN		64951	HGNC:14510	ENSG00000062582	2956	HGNC:7329	ENSG00000116062	7486	HGNC:12791	ENSG00000165392				0	0	0.427412	0.310562	87.4865	0.0829247	0.0669007	6.27037	1.43275	-0.74895	-0.748261	1418.1	0.0779649	0.365882	0	0	1	20.7131	0.00922352
Clinical_Trials	MSH6_WRN	MRPS25	MSH6	WRN		64432	HGNC:14511	ENSG00000131368	2956	HGNC:7329	ENSG00000116062	7486	HGNC:12791	ENSG00000165392				0	0	0.569978	0.53313	36.0105	0.0192057	0.0494407	12.2916	2.13971	-0.569752	-0.56909	503.798	0.0833425	0.435085	0	0	1	27.3345	0.030485
Clinical_Trials	MSH6_WRN	MRPS26	MSH6	WRN		64949	HGNC:14045	ENSG00000125901	2956	HGNC:7329	ENSG00000116062	7486	HGNC:12791	ENSG00000165392				0	0	0.466196	0.426433	75.9791	0.0469844	0.0275414	4.73378	1.27688	-0.552604	-0.138036	1020.27	0.0579863	0.407359	0	0	1	20.3735	0.026268
Clinical_Trials	MSH6_WRN	MRPS27	MSH6	WRN		23107	HGNC:14512	ENSG00000113048	2956	HGNC:7329	ENSG00000116062	7486	HGNC:12791	ENSG00000165392				0	0	0.747453	0.717571	29.7496	0.0449856	0.0451535	27.9083	11.7701	-0.280427	0	185.355	0.0501915	0.516287	0	0	1	34.0407	0.0199984
Clinical_Trials	MSH6_WRN	MRPS28	MSH6	WRN		28957	HGNC:14513	ENSG00000147586	2956	HGNC:7329	ENSG00000116062	7486	HGNC:12791	ENSG00000165392				0	0	0.317833	0.2508	20.9415	0.00636767	0.020674	9.97889	3.22823	-0.135274	0.293944	104.406	0.0350807	0.48917	0	0	1	24.3633	0.0135932
Clinical_Trials	MSH6_WRN	MRPS30	MSH6	WRN		10884	HGNC:8769	ENSG00000112996	2956	HGNC:7329	ENSG00000116062	7486	HGNC:12791	ENSG00000165392				0.196	0	0.575765	0.556673	10.1579	0.0407689	0.035633	4.94956	3.50054	-0.138724	-0.138553	20.736	0.0470923	0.384627	0	0	1	16.129	0.0113908
Clinical_Trials	MSH6_WRN	MRPS31	MSH6	WRN		10240	HGNC:16632	ENSG00000102738	2956	HGNC:7329	ENSG00000116062	7486	HGNC:12791	ENSG00000165392				0	0	0.761401	0.662907	15.9164	0.0209188	0.0422775	14.5229	1.88508	-0.276033	0	61.98	0.0605203	0.405041	0	0	1	20.1188	0.0381778
Clinical_Trials	MSH6_WRN	MRPS33	MSH6	WRN		51650	HGNC:16634	ENSG00000090263	2956	HGNC:7329	ENSG00000116062	7486	HGNC:12791	ENSG00000165392				0	0	0.314529	0.211866	9.64717	0.0274838	0.0692662	3.50279	2.13862	-0.422799	-0.421845	21.8808	0.032659	0.146139	0	0	1	1.52801	0.0143862
Clinical_Trials	MSH6_WRN	MRPS34	MSH6	WRN		65993	HGNC:16618	ENSG00000074071	2956	HGNC:7329	ENSG00000116062	7486	HGNC:12791	ENSG00000165392				0	0	0.451624	0.420666	96.1651	0.0225171	0.0502368	22.1565	5.78815	-0.222239	-0.350808	1782.05	0.094494	0.52807	0	0	1	37.6061	0.015446
Clinical_Trials	MSH6_WRN	MRPS35	MSH6	WRN		60488	HGNC:16635	ENSG00000061794	2956	HGNC:7329	ENSG00000116062	7486	HGNC:12791	ENSG00000165392				0	0	0.523232	0.442174	40.0651	0.0451208	0.0655233	17.5433	7.90198	-0.702424	-0.697921	368.946	0.0638895	0.480412	0	0	1	30.8149	0.0294719
Clinical_Trials	MSH6_WRN	MRRF	MSH6	WRN		92399	HGNC:7234	ENSG00000148187	2956	HGNC:7329	ENSG00000116062	7486	HGNC:12791	ENSG00000165392				0	0	0.630656	0.756225	9.04306	-0.00043634	0.0408399	0.100216	0.403892	0	0	22.683	0.0190657	-0.0798771	0	0	1	0	0.00698413
Clinical_Trials	MSH6_WRN	MRS2	MSH6	WRN		57380	HGNC:13785	ENSG00000124532	2956	HGNC:7329	ENSG00000116062	7486	HGNC:12791	ENSG00000165392				0	0	0.591669	0.555542	13.9222	0.0435914	0.0108327	1.07182	0.509985	0	0	38.2061	0.0177797	-0.0767584	0	0	1	0.0848896	0.00562963
Clinical_Trials	MSH6_WRN	MRTFA	MSH6	WRN		57591	HGNC:14334	ENSG00000196588	2956	HGNC:7329	ENSG00000116062	7486	HGNC:12791	ENSG00000165392				0	0	0.654516	0.61784	26.0689	-0.0285102	-0.0372413	8.80633	2.70483	0.131798	0.989083	215.245	0.015221	0.12885	0	0	1	0	0.0106583
Clinical_Trials	MSH6_WRN	MRTFB	MSH6	WRN		57496	HGNC:29819	ENSG00000186260	2956	HGNC:7329	ENSG00000116062	7486	HGNC:12791	ENSG00000165392				0	0	0.405994	0.529557	16.2005	0.0102018	-0.00739653	17.2975	5.31062	0.503502	0	147.58	0.0106778	-0.0200621	0	0	1	0	0.00788043
Clinical_Trials	MSH6_WRN	MRTO4	MSH6	WRN		51154	HGNC:18477	ENSG00000053372	2956	HGNC:7329	ENSG00000116062	7486	HGNC:12791	ENSG00000165392				0	0	0.532434	0.589814	25.962	-0.0237023	0.0475289	27.2955	11.9885	0.0556734	0.882516	319.011	0.103557	0.900619	0	0	1	80.5603	0.0194141
Clinical_Trials	MSH6_WRN	MS4A1	MSH6	WRN		931	HGNC:7315	ENSG00000156738	2956	HGNC:7329	ENSG00000116062	7486	HGNC:12791	ENSG00000165392				0	0	0.165052	0.164509	19.8532	0.00726473	0.0432861	0	0.663352	0.119202	-0.912988	11215.1	0.0124741	-0.0247834	0	0	1	0	0.0108891
Clinical_Trials	MSH6_WRN	MS4A2	MSH6	WRN		2206	HGNC:7316	ENSG00000149534	2956	HGNC:7329	ENSG00000116062	7486	HGNC:12791	ENSG00000165392				0	0	0.26628	0.357715	2.04212	0.0478174	0.0394441	0	0	0	-0.369213	17.363	0.0146636	-0.00954538	0	0	1	0	0
Clinical_Trials	MSH6_WRN	MS4A3	MSH6	WRN		932	HGNC:7317	ENSG00000149516	2956	HGNC:7329	ENSG00000116062	7486	HGNC:12791	ENSG00000165392				0	0	-0.120155	-0.134767	1.36127	0.0602074	0.080815	0.400454	0	0.385406	0.381363	129.694	0.0111842	-0.00536985	0	0	1	0	0.0121624
Clinical_Trials	MSH6_WRN	MS4A4A	MSH6	WRN		51338	HGNC:13371	ENSG00000110079	2956	HGNC:7329	ENSG00000116062	7486	HGNC:12791	ENSG00000165392				0	0	0.195137	0.215398	9.13575	0.0251299	-0.0113218	0.383876	0.763365	0	-0.187205	242.597	0.0111168	-0.00708273	0	0	1	0	0.00222222
Clinical_Trials	MSH6_WRN	MS4A4E	MSH6	WRN		643680	HGNC:14284	ENSG00000214787	2956	HGNC:7329	ENSG00000116062	7486	HGNC:12791	ENSG00000165392				0	0	0.218586	0.280833	2.71417	0	0	0	0	0	0	15.4048	0	0	0	0	1	0	0.000111339
Clinical_Trials	MSH6_WRN	MS4A5	MSH6	WRN		64232	HGNC:13374	ENSG00000166930	2956	HGNC:7329	ENSG00000116062	7486	HGNC:12791	ENSG00000165392				0	0	0.135459	0.0951952	1.52423	0.0215486	0.0142775	0	0	0	0	143.986	0.0227071	0.036352	0	0	1	0.0848896	0.0025641
Clinical_Trials	MSH6_WRN	MS4A6A	MSH6	WRN		64231	HGNC:13375	ENSG00000110077	2956	HGNC:7329	ENSG00000116062	7486	HGNC:12791	ENSG00000165392				0	0	0.146591	0.157705	21.1451	-0.0106645	-0.0136115	0	0	-0.382481	-0.381164	1250.22	0.0186019	0.0232628	0	0	1	0.0848896	0.00222222
Clinical_Trials	MSH6_WRN	MS4A6E	MSH6	WRN		245802	HGNC:14285	ENSG00000166926	2956	HGNC:7329	ENSG00000116062	7486	HGNC:12791	ENSG00000165392				0	0	0.217761	0.226472	2.2764	0.0690658	-0.0393134	0	0	0	0	196.913	0.00898917	-0.046176	0	0	1	0	0.00238095
Clinical_Trials	MSH6_WRN	MS4A7	MSH6	WRN		58475	HGNC:13378	ENSG00000166927	2956	HGNC:7329	ENSG00000116062	7486	HGNC:12791	ENSG00000165392				0	0	0.238183	0.264263	16.5545	-0.0106722	-0.0149666	0	0	0	0	1195.54	0.0167135	0.0100279	0	0	1	0	0
Clinical_Trials	MSH6_WRN	MS4A8	MSH6	WRN		83661	HGNC:13380	ENSG00000166959	2956	HGNC:7329	ENSG00000116062	7486	HGNC:12791	ENSG00000165392				0	0	-0.121393	-0.125531	2.88643	-0.027153	-0.00671303	0	0	0	0	377.672	0.0174408	0.157825	0	0	1	0.169779	0
Clinical_Trials	MSH6_WRN	MS4A10	MSH6	WRN		341116	HGNC:13368	ENSG00000172689	2956	HGNC:7329	ENSG00000116062	7486	HGNC:12791	ENSG00000165392				0	0	0.112729	0.105429	0.609728	0.0580607	-0.00729274	0	0	0	0	81.837	0.0136732	0.0775519	0	0	1	0	0.00238095
Clinical_Trials	MSH6_WRN	MS4A12	MSH6	WRN		54860	HGNC:13370	ENSG00000071203	2956	HGNC:7329	ENSG00000116062	7486	HGNC:12791	ENSG00000165392				0	0	0.161722	0.113385	2.80635	0.0111755	-0.0422648	0	0	0.431799	0	822.834	0.0106383	-0.0595197	0	0	1	0	0.00460317
Clinical_Trials	MSH6_WRN	MS4A13	MSH6	WRN		503497	HGNC:16674	ENSG00000204979	2956	HGNC:7329	ENSG00000116062	7486	HGNC:12791	ENSG00000165392				0	0	0.138692	0.0852333	0.11252	-0.0548092	-0.0133112	0	0	0	0	0.721994	0.0166111	0.0319362	0	0	1	0.254669	0
Clinical_Trials	MSH6_WRN	MS4A14	MSH6	WRN		84689	HGNC:30706	ENSG00000166928	2956	HGNC:7329	ENSG00000116062	7486	HGNC:12791	ENSG00000165392				0	0	0.23871	0.206495	6.75392	0.0412185	-0.0263032	0	0	0	0	631.168	0.00731179	-0.0360004	0	0	1	0	0.00559441
Clinical_Trials	MSH6_WRN	MS4A15	MSH6	WRN		219995	HGNC:28573	ENSG00000166961	2956	HGNC:7329	ENSG00000116062	7486	HGNC:12791	ENSG00000165392				0	0	0.112513	0.0842588	2.23132	0.0583603	0.0528584	0	0	0	0	303.571	0.0113098	0.20188	0	0	1	0.0848896	0.00592885
Clinical_Trials	MSH6_WRN	MS4A18	MSH6	WRN		728588	HGNC:37636	ENSG00000214782	2956	HGNC:7329	ENSG00000116062	7486	HGNC:12791	ENSG00000165392				0	0	0.104279	0.0906618	0.0457028	0	0	0	0	0	0	0.097931	0	0	0	0	1	0	0.00253727
Clinical_Trials	MSH6_WRN	MSANTD1	MSH6	WRN		345222	HGNC:33741	ENSG00000188981	2956	HGNC:7329	ENSG00000116062	7486	HGNC:12791	ENSG00000165392				0	0	0.163082	0.114242	0.593953	0.0257571	-0.0118382	0	0	0	0	0.72904	0.0203406	-0.0666554	0	0	1	0	0.00185185
Clinical_Trials	MSH6_WRN	MSANTD2	MSH6	WRN		79684	HGNC:26266	ENSG00000120458	2956	HGNC:7329	ENSG00000116062	7486	HGNC:12791	ENSG00000165392				0	0	0.672235	0.712042	13.2089	-0.0649808	-0.00938149	1.70217	1.12243	0	0	116.519	0.0207528	-0.011242	0	0	1	0	0.00735043
Clinical_Trials	MSH6_WRN	MSANTD3	MSH6	WRN		91283	HGNC:23370	ENSG00000066697	2956	HGNC:7329	ENSG00000116062	7486	HGNC:12791	ENSG00000165392				0	0	0.604292	0.562657	10.1975	0.0374243	0.122569	1.56793	1.05478	0.845651	2.01042	55.4894	0.0086994	0.0995237	0	0	1	0	0.0177151
Clinical_Trials	MSH6_WRN	MSANTD4	MSH6	WRN		84437	HGNC:29383	ENSG00000170903	2956	HGNC:7329	ENSG00000116062	7486	HGNC:12791	ENSG00000165392				0	0	0.637528	0.530004	9.48362	0.0352913	0.00303708	0	1.2688	0	0	29.8233	0.0102865	-0.052985	0	0	1	0	0.00766482
Clinical_Trials	MSH6_WRN	MSANTD5	MSH6	WRN		102724657	HGNC:55184	ENSG00000285891	2956	HGNC:7329	ENSG00000116062	7486	HGNC:12791	ENSG00000165392				0	0	-0.0471176	-0.0919723	0.322087	0	0	0	0	0	0	3.03966	0	0	0	0	1	0	0.0053615
Clinical_Trials	MSH6_WRN	MSANTD7	MSH6	WRN		100421372	HGNC:56248	ENSG00000284024	2956	HGNC:7329	ENSG00000116062	7486	HGNC:12791	ENSG00000165392				0	0	0.818992	0.824022	6.91735	0	0	0	0	0	0	15.2943	0	0	0	0	1	0	0.0109165
Clinical_Trials	MSH6_WRN	MSC	MSH6	WRN		9242	HGNC:7321	ENSG00000178860	2956	HGNC:7329	ENSG00000116062	7486	HGNC:12791	ENSG00000165392				0	0	0.446203	0.474963	16.8518	-0.00703952	-0.0366262	0.808567	0	0	0.960137	1136.9	0.0175288	0.0276473	0	0	1	0.0848896	0.00544444
Clinical_Trials	MSH6_WRN	MSGN1	MSH6	WRN		343930	HGNC:14907	ENSG00000151379	2956	HGNC:7329	ENSG00000116062	7486	HGNC:12791	ENSG00000165392				0	0	0.0760991	0.0823203	0.0323715	-0.0226463	0.0334662	0	0	1.89495	1.88076	0.0121808	0.0131945	-0.0419994	0	0	1	0	0
Clinical_Trials	MSH6_WRN	MSH2	MSH6	WRN		4436	HGNC:7325	ENSG00000095002	2956	HGNC:7329	ENSG00000116062	7486	HGNC:12791	ENSG00000165392				0.999	0.829	0.642515	0.596794	3.71384	0.154212	0.00517759	157.272	41.6208	323.306	245.506	8.61325	0.0152932	0.244872	1	0	1	0.764007	0.177568
Clinical_Trials	MSH6_WRN	MSH3	MSH6	WRN		4437	HGNC:7326	ENSG00000113318	2956	HGNC:7329	ENSG00000116062	7486	HGNC:12791	ENSG00000165392				0.999	0.698	0.731858	0.742085	5.93947	0.0984629	-0.0295158	59.0894	29.1594	260.23	196.536	9.01683	0.0238812	0.0698407	1	0	1	0.254669	0.142487
Clinical_Trials	MSH6_WRN	MSH4	MSH6	WRN		4438	HGNC:7327	ENSG00000057468	2956	HGNC:7329	ENSG00000116062	7486	HGNC:12791	ENSG00000165392				0.6	0.509	0.433134	0.345286	0.711404	0.0359204	0.0502948	3.25817	4.58377	75.2034	74.8389	1.50352	0.0110605	0.0461366	0	0	1	0.0848896	0.0104338
Clinical_Trials	MSH6_WRN	MSH5	MSH6	WRN		4439	HGNC:7328	ENSG00000204410	2956	HGNC:7329	ENSG00000116062	7486	HGNC:12791	ENSG00000165392				0.704	0.427	0.603615	0.708418	7.45932	0.0435713	0.0295183	1.42036	0.979497	64.9266	66.4172	57.1845	0.0109055	-0.0680939	0	0	1	0	0.0264144
Clinical_Trials	MSH6_WRN	MSH6	MSH6	WRN		2956	HGNC:7329	ENSG00000116062	2956	HGNC:7329	ENSG00000116062	7486	HGNC:12791	ENSG00000165392				0	0.875	1	0.845973	9.40134	1	0.0054985	323.306	43.7065	323.306	249.218	50.7376	0.0125867	0.0270634	0	0	1	0.169779	0.179671
Clinical_Trials	MSH6_WRN	MSI1	MSH6	WRN		4440	HGNC:7330	ENSG00000135097	2956	HGNC:7329	ENSG00000116062	7486	HGNC:12791	ENSG00000165392				0	0	-0.0706961	-0.0826162	3.6668	-0.056133	-0.049327	7.95362	1.89944	1.20335	1.1879	48.9372	0.0142627	0.0993866	0	0	1	0.339559	0.00208333
Clinical_Trials	MSH6_WRN	MSI2	MSH6	WRN		124540	HGNC:18585	ENSG00000153944	2956	HGNC:7329	ENSG00000116062	7486	HGNC:12791	ENSG00000165392				0	0	0.17453	0.0928271	15.8314	-0.0841849	0.0416922	12.3345	10.8645	3.27902	5.08922	177.116	0.0278829	0.19971	0	0	1	2.71647	0.0361787
Clinical_Trials	MSH6_WRN	MSL1	MSH6	WRN		339287	HGNC:27905	ENSG00000188895	2956	HGNC:7329	ENSG00000116062	7486	HGNC:12791	ENSG00000165392				0	0	0.647812	0.621418	58.7382	0.0250614	-0.0243629	15.6357	12.2886	1.67855	2.37644	1028.98	0.0419108	0.390515	0	0	1	14.3463	0.0383189
Clinical_Trials	MSH6_WRN	MSL2	MSH6	WRN		55167	HGNC:25544	ENSG00000174579	2956	HGNC:7329	ENSG00000116062	7486	HGNC:12791	ENSG00000165392				0	0	0.751408	0.714102	14.272	0.0311433	0.0368147	4.15181	4.75669	3.59019	2.76987	56.7119	0.0225074	0.13763	0	0	1	0.339559	0.0113417
Clinical_Trials	MSH6_WRN	MSL3	MSH6	WRN		10943	HGNC:7370	ENSG00000005302	2956	HGNC:7329	ENSG00000116062	7486	HGNC:12791	ENSG00000165392				0.158	0	0.567986	0.590977	15.4703	-0.00804609	0.029576	3.42455	3.59429	5.34299	7.00111	254.082	0.0238761	-0.0531694	0	0	1	0	0.036681
Clinical_Trials	MSH6_WRN	MSL3B	MSH6	WRN		151507	HGNC:17837	ENSG00000224287	2956	HGNC:7329	ENSG00000116062	7486	HGNC:12791	ENSG00000165392				0	0	0.222108	0.198706	0.0621114	0	0	1.29562	1.73804	0	0	0.0250208	0	0	0	0	1	0	0.00697702
Clinical_Trials	MSH6_WRN	MSLN	MSH6	WRN		10232	HGNC:7371	ENSG00000102854	2956	HGNC:7329	ENSG00000116062	7486	HGNC:12791	ENSG00000165392				0	0	0.0408952	0.111849	9.60267	-0.0766334	-0.053157	1.66878	0	6.70405	0.57727	2049.8	0.00836858	-0.0667133	0	0	1	0	0.00185185
Clinical_Trials	MSH6_WRN	MSMB	MSH6	WRN		4477	HGNC:7372	ENSG00000263639	2956	HGNC:7329	ENSG00000116062	7486	HGNC:12791	ENSG00000165392				0	0	0.130366	0.206567	73.745	0.0209615	0.00984912	0	0.718186	0	-0.191483	915671	0.00896686	-0.00499565	0	0	1	0	0.124306
Clinical_Trials	MSH6_WRN	MSMO1	MSH6	WRN		6307	HGNC:10545	ENSG00000052802	2956	HGNC:7329	ENSG00000116062	7486	HGNC:12791	ENSG00000165392				0	0	0.266915	0.308643	42.8176	-0.000943228	-0.0498379	3.08996	1.23312	-0.387026	0.174733	3229.51	0.0279821	-0.0889157	0	0	1	0.933786	0.0171929
Clinical_Trials	MSH6_WRN	MSN	MSH6	WRN		4478	HGNC:7373	ENSG00000147065	2956	HGNC:7329	ENSG00000116062	7486	HGNC:12791	ENSG00000165392				0	0	0.521093	0.540189	161.309	-0.0127415	-0.0212943	18.0796	5.78815	1.33613	-0.416188	19725.8	0.0200026	0.0103067	0	0	1	0	0.0483575
Clinical_Trials	MSH6_WRN	MSR1	MSH6	WRN		4481	HGNC:7376	ENSG00000038945	2956	HGNC:7329	ENSG00000116062	7486	HGNC:12791	ENSG00000165392				0	0	0.334248	0.332221	4.81631	-0.017956	0.0306945	1.65468	0	0.652584	-0.894267	122.134	0.00926689	-0.128268	0	0	1	0	0.00277778
Clinical_Trials	MSH6_WRN	MSRA	MSH6	WRN		4482	HGNC:7377	ENSG00000175806	2956	HGNC:7329	ENSG00000116062	7486	HGNC:12791	ENSG00000165392				0	0	0.162824	0.0461496	9.81497	0.0341444	-0.0456354	1.19476	0.862321	0.142635	3.10392	44.099	0.00729792	-0.219806	0	0	1	0	0.005
Clinical_Trials	MSH6_WRN	MSRB1	MSH6	WRN		51734	HGNC:14133	ENSG00000198736	2956	HGNC:7329	ENSG00000116062	7486	HGNC:12791	ENSG00000165392				0	0	0.138544	0.0920505	59.9897	-0.0216214	-0.0311914	0.875642	2.95036	-0.198087	-0.19753	24568.4	0.0164705	0.0860345	0	0	1	0	0.00238095
Clinical_Trials	MSH6_WRN	MSRB2	MSH6	WRN		22921	HGNC:17061	ENSG00000148450	2956	HGNC:7329	ENSG00000116062	7486	HGNC:12791	ENSG00000165392				0	0	0.0826286	-0.0141226	31.127	-0.0262956	-0.0286651	1.37235	0.616125	-0.200696	-0.2004	273.797	0.00873227	-0.117765	0	0	1	0	0
Clinical_Trials	MSH6_WRN	MSRB3	MSH6	WRN		253827	HGNC:27375	ENSG00000174099	2956	HGNC:7329	ENSG00000116062	7486	HGNC:12791	ENSG00000165392				0	0	0.461789	0.455419	42.3709	-0.0583094	0.0766583	0.966776	4.24752	0.229501	0	3604.65	0.00872515	-0.0226552	0	0	1	0	0.00455247
Clinical_Trials	MSH6_WRN	MSS51	MSH6	WRN		118490	HGNC:21000	ENSG00000166343	2956	HGNC:7329	ENSG00000116062	7486	HGNC:12791	ENSG00000165392				0	0	0.431053	0.455283	7.17781	0.0219267	0.00390109	0	0.979497	0	0	337.226	0.0150054	0.0460057	0	0	1	0	0.0025641
Clinical_Trials	MSH6_WRN	MST1	MSH6	WRN		4485	HGNC:7380	ENSG00000173531	2956	HGNC:7329	ENSG00000116062	7486	HGNC:12791	ENSG00000165392				0	0	0.463105	0.525708	21.713	0.0798792	-0.105769	2.15673	0	2.0744	0.454084	2939.2	0.0194243	0.135951	0	0	1	0.286533	0.036036
Clinical_Trials	MSH6_WRN	MST1R	MSH6	WRN		4486	HGNC:7381	ENSG00000164078	2956	HGNC:7329	ENSG00000116062	7486	HGNC:12791	ENSG00000165392				0.243	0	0.327815	0.405534	6.86256	0.0277384	-0.0255932	2.74345	1.34624	3.78104	2.17879	163.555	0.0107317	0.0448815	0	0	1	0	0.00222222
Clinical_Trials	MSH6_WRN	MSTN	MSH6	WRN		2660	HGNC:4223	ENSG00000138379	2956	HGNC:7329	ENSG00000116062	7486	HGNC:12791	ENSG00000165392				0	0	0.365336	0.38909	0.949648	0.0301819	-0.0321453	0	0	1.41584	0.49294	3.02594	0.0105876	0.0101952	0	0	1	0	0
Clinical_Trials	MSH6_WRN	MSTO1	MSH6	WRN		55154	HGNC:29678	ENSG00000125459	2956	HGNC:7329	ENSG00000116062	7486	HGNC:12791	ENSG00000165392				0	0	0.722371	0.769969	9.14499	0.0330635	-0.00478148	8.64359	3.89153	0	0	45.9834	0.194287	0.884546	0	0	1	70.798	0.0224268
Clinical_Trials	MSH6_WRN	MSX1	MSH6	WRN		4487	HGNC:7391	ENSG00000163132	2956	HGNC:7329	ENSG00000116062	7486	HGNC:12791	ENSG00000165392				0	0	0.439358	0.552875	11.1361	0.00289966	-0.0532337	0.726558	1.14778	1.77714	0.707014	245.961	0.0132204	-0.0408876	0	0	1	0	0
Clinical_Trials	MSH6_WRN	MSX2	MSH6	WRN		4488	HGNC:7392	ENSG00000120149	2956	HGNC:7329	ENSG00000116062	7486	HGNC:12791	ENSG00000165392				0	0	0.453646	0.468608	3.04712	-0.00601649	-0.0173579	6.08184	5.67235	1.7811	0.818993	39.0124	0.0130275	-0.00141833	0	0	1	0.254669	0.011095
Clinical_Trials	MSH6_WRN	MT-ATP6	MSH6	WRN		4508	HGNC:7414	ENSG00000198899	2956	HGNC:7329	ENSG00000116062	7486	HGNC:12791	ENSG00000165392				0.166	0	-0.507146	-0.479329	34798.2	0	0	6.43692	5.45899	0.58018	0.177909	3.57847e+08	0	0	0	0	1	0	0.0438785
Clinical_Trials	MSH6_WRN	MT-ATP8	MSH6	WRN		4509	HGNC:7415	ENSG00000228253	2956	HGNC:7329	ENSG00000116062	7486	HGNC:12791	ENSG00000165392				0	0	-0.439011	-0.402203	19814.9	0	0	4.8104	0	0	-0.196798	9.60183e+07	0	0	0	0	1	0	0.050294
Clinical_Trials	MSH6_WRN	MT-CO1	MSH6	WRN		4512	HGNC:7419	ENSG00000198804	2956	HGNC:7329	ENSG00000116062	7486	HGNC:12791	ENSG00000165392				0.163	0	-0.426825	-0.422495	33352.8	0	0	0.741597	0.616125	0.190319	1.419	6.02902e+08	0	0	0	0	1	0	0.0619262
Clinical_Trials	MSH6_WRN	MT-CO2	MSH6	WRN		4513	HGNC:7421	ENSG00000198712	2956	HGNC:7329	ENSG00000116062	7486	HGNC:12791	ENSG00000165392				0	0	-0.476354	-0.474702	36541.5	0	0	14.0201	7.65243	0.442917	-0.0851249	4.5036e+08	0	0	0	0	1	0	0.036021
Clinical_Trials	MSH6_WRN	MT-CO3	MSH6	WRN		4514	HGNC:7422	ENSG00000198938	2956	HGNC:7329	ENSG00000116062	7486	HGNC:12791	ENSG00000165392				0	0	-0.502238	-0.433818	37106.9	0	0	2.84894	0	-0.225797	-1.4471	4.43884e+08	0	0	0	0	1	0	0.0814688
Clinical_Trials	MSH6_WRN	MT-CYB	MSH6	WRN		4519	HGNC:7427	ENSG00000198727	2956	HGNC:7329	ENSG00000116062	7486	HGNC:12791	ENSG00000165392				0	0	-0.472365	-0.423822	22417.7	0	0	0	0	0.336642	0.092977	1.48025e+08	0	0	0	0	1	0	0.0542164
Clinical_Trials	MSH6_WRN	MT-ND1	MSH6	WRN		4535	HGNC:7455	ENSG00000198888	2956	HGNC:7329	ENSG00000116062	7486	HGNC:12791	ENSG00000165392				0	0	-0.463961	-0.402586	21644.1	0	0	1.89384	3.51554	0.0907888	0.0899299	1.74187e+08	0	0	0	0	1	0	0.0386363
Clinical_Trials	MSH6_WRN	MT-ND2	MSH6	WRN		4536	HGNC:7456	ENSG00000198763	2956	HGNC:7329	ENSG00000116062	7486	HGNC:12791	ENSG00000165392				0	0	-0.432925	-0.370067	21924.4	0	0	0	0	-0.229031	0	1.58795e+08	0	0	0	0	1	0	0.0618281
Clinical_Trials	MSH6_WRN	MT-ND3	MSH6	WRN		4537	HGNC:7458	ENSG00000198840	2956	HGNC:7329	ENSG00000116062	7486	HGNC:12791	ENSG00000165392				0	0	-0.43253	-0.393011	16210.5	0	0	0	0	0	0	8.96592e+07	0	0	0	0	1	0	0.0561772
Clinical_Trials	MSH6_WRN	MT-ND4	MSH6	WRN		4538	HGNC:7459	ENSG00000198886	2956	HGNC:7329	ENSG00000116062	7486	HGNC:12791	ENSG00000165392				0	0	-0.45725	-0.445319	34469.7	0	0	1.9587	0.574814	-0.30385	0	3.57913e+08	0	0	0	0	1	0	0.0490491
Clinical_Trials	MSH6_WRN	MT-ND4L	MSH6	WRN		4539	HGNC:7460	ENSG00000212907	2956	HGNC:7329	ENSG00000116062	7486	HGNC:12791	ENSG00000165392				0	0	-0.38815	-0.379254	15831.7	0	0	3.00956	0	-0.132282	0	8.93729e+07	0	0	0	0	1	0	0.0545974
Clinical_Trials	MSH6_WRN	MT-ND5	MSH6	WRN		4540	HGNC:7461	ENSG00000198786	2956	HGNC:7329	ENSG00000116062	7486	HGNC:12791	ENSG00000165392				0	0	-0.32886	-0.272854	6436.54	0	0	1.30293	1.45458	-0.225417	0.100158	1.85994e+07	0	0	0	0	1	0	0.046151
Clinical_Trials	MSH6_WRN	MT-ND6	MSH6	WRN		4541	HGNC:7462	ENSG00000198695	2956	HGNC:7329	ENSG00000116062	7486	HGNC:12791	ENSG00000165392				0	0	-0.259256	-0.207571	7000.85	0	0	0	0	-0.279452	0.126995	3.2744e+07	0	0	0	0	1	0	0.0723991
Clinical_Trials	MSH6_WRN	MT1A	MSH6	WRN		4489	HGNC:7393	ENSG00000205362	2956	HGNC:7329	ENSG00000116062	7486	HGNC:12791	ENSG00000165392				0	0	0.263002	0.331152	58.5927	-0.0659444	0.0433149	0	0	0.419421	0.415264	26268.5	0.0178877	0.208927	0	0	1	1.05465	0.00542125
Clinical_Trials	MSH6_WRN	MT1B	MSH6	WRN		4490	HGNC:7394	ENSG00000169688	2956	HGNC:7329	ENSG00000116062	7486	HGNC:12791	ENSG00000165392				0	0	0.0142818	0.0260784	0.222781	-0.00154923	-0.00400834	0	0	0	0	22.7351	0.0176105	0.415384	0	0	1	7.21562	0
Clinical_Trials	MSH6_WRN	MT1E	MSH6	WRN		4493	HGNC:7397	ENSG00000169715	2956	HGNC:7329	ENSG00000116062	7486	HGNC:12791	ENSG00000165392				0.154	0	0.142057	0.20253	185.029	0.00445997	0.0846066	0	0	0	0	72973.1	0.105013	0.478482	0	0	1	25.3012	0.0282285
Clinical_Trials	MSH6_WRN	MT1F	MSH6	WRN		4494	HGNC:7398	ENSG00000198417	2956	HGNC:7329	ENSG00000116062	7486	HGNC:12791	ENSG00000165392				0	0	-0.1777	-0.167322	43.1275	-0.0382543	0.083197	0.914289	1.34601	0	0	13518.8	0.0189319	0.134611	0	0	1	0.169779	0.00238095
Clinical_Trials	MSH6_WRN	MT1G	MSH6	WRN		4495	HGNC:7399	ENSG00000125144	2956	HGNC:7329	ENSG00000116062	7486	HGNC:12791	ENSG00000165392				0	0	-0.212387	-0.136237	191.89	-0.0576617	0.0531676	1.00569	1.44095	0.537927	0.533452	465540	0.023574	0.262903	0	0	1	1.88857	0.00238095
Clinical_Trials	MSH6_WRN	MT1H	MSH6	WRN		4496	HGNC:7400	ENSG00000205358	2956	HGNC:7329	ENSG00000116062	7486	HGNC:12791	ENSG00000165392				0	0	-0.225876	-0.140582	15.2094	-0.00232874	0.0513697	1.29562	0	0	0	5196.04	0.0191962	0.10405	0	0	1	0.188857	0.00761905
Clinical_Trials	MSH6_WRN	MT1HL1	MSH6	WRN		645745	HGNC:31864	ENSG00000244020	2956	HGNC:7329	ENSG00000116062	7486	HGNC:12791	ENSG00000165392				0	0	-0.116925	-0.131528	0.10976	-0.0302582	0.0665142	0	0	0	0	0.0946635	0.0238327	0.210855	0	0	1	1.41911	0.00289855
Clinical_Trials	MSH6_WRN	MT1M	MSH6	WRN		4499	HGNC:14296	ENSG00000205364	2956	HGNC:7329	ENSG00000116062	7486	HGNC:12791	ENSG00000165392				0	0	0.0883611	0.182795	125.107	0.149196	-0.0882595	0.70294	0	0	0	57297.5	0.0164021	0.0602958	0	0	1	0	0.0181668
Clinical_Trials	MSH6_WRN	MT1X	MSH6	WRN		4501	HGNC:7405	ENSG00000187193	2956	HGNC:7329	ENSG00000116062	7486	HGNC:12791	ENSG00000165392				0	0	0.106659	0.226059	553.522	-0.0289782	0.0989036	0.640455	0	1.24117	0	746287	0.0219952	0.310577	0	0	1	3.49386	0.0123539
Clinical_Trials	MSH6_WRN	MT2A	MSH6	WRN		4502	HGNC:7406	ENSG00000125148	2956	HGNC:7329	ENSG00000116062	7486	HGNC:12791	ENSG00000165392				0	0	0.231551	0.316333	1094.2	0.00840875	0.0132382	3.03327	0.837926	2.66209	0.625151	4.10139e+06	0.0546217	0.493728	0	0	1	28.0453	0.0319429
Clinical_Trials	MSH6_WRN	MT3	MSH6	WRN		4504	HGNC:7408	ENSG00000087250	2956	HGNC:7329	ENSG00000116062	7486	HGNC:12791	ENSG00000165392				0	0	-0.108612	-0.136942	192.27	-0.0170743	-0.0513649	0	0	0	0	208254	0.0139818	-0.00622681	0	0	1	0	0.00238095
Clinical_Trials	MSH6_WRN	MT4	MSH6	WRN		84560	HGNC:18705	ENSG00000102891	2956	HGNC:7329	ENSG00000116062	7486	HGNC:12791	ENSG00000165392				0	0	0.00582244	0.0935121	9.78238	0.0648506	-0.0630409	0	0	0	0	3652.15	0.0154242	-0.129243	0	0	1	0	0
Clinical_Trials	MSH6_WRN	MTA1	MSH6	WRN		9112	HGNC:7410	ENSG00000182979	2956	HGNC:7329	ENSG00000116062	7486	HGNC:12791	ENSG00000165392				0.151	0	0.816455	0.786266	53.0953	0.0126369	-0.00156289	59.017	25.6068	16.2419	14.153	714.601	0.0147253	0.0190228	0	0	1	0	0.0267495
Clinical_Trials	MSH6_WRN	MTA2	MSH6	WRN		9219	HGNC:7411	ENSG00000149480	2956	HGNC:7329	ENSG00000116062	7486	HGNC:12791	ENSG00000165392				0	0	0.647445	0.689734	57.4201	0.0512176	0.0173173	100.827	28.5217	13.552	12.4752	1009.62	0.0397511	0.217203	0	0	1	4.0747	0.0288655
Clinical_Trials	MSH6_WRN	MTA3	MSH6	WRN		57504	HGNC:23784	ENSG00000057935	2956	HGNC:7329	ENSG00000116062	7486	HGNC:12791	ENSG00000165392				0	0	0.543407	0.506733	12.2384	0.0473435	-0.0124807	24.0058	9.61183	12.5477	6.04593	48.5172	0.0144503	0.0313955	0	0	1	0	0.00605159
Clinical_Trials	MSH6_WRN	MTAP	MSH6	WRN		4507	HGNC:7413	ENSG00000099810	2956	HGNC:7329	ENSG00000116062	7486	HGNC:12791	ENSG00000165392				0	0	0.755785	0.802988	4.6764	0.0193319	0.0216842	8.67569	4.20129	2.16982	1.13341	9.65554	0.0157485	0.0687378	0	0	1	0	0.00542125
Clinical_Trials	MSH6_WRN	MTARC1	MSH6	WRN		64757	HGNC:26189	ENSG00000186205	2956	HGNC:7329	ENSG00000116062	7486	HGNC:12791	ENSG00000165392				0	0	0.0623049	0.0331006	7.46516	0.0865106	-0.00476527	2.00394	0.586089	0	0	230.452	0.0103534	0.0535933	0	0	1	0	0
Clinical_Trials	MSH6_WRN	MTARC2	MSH6	WRN		54996	HGNC:26064	ENSG00000117791	2956	HGNC:7329	ENSG00000116062	7486	HGNC:12791	ENSG00000165392				0	0	0.354171	0.338481	22.4865	0.0747315	-0.00122568	1.80195	1.81575	0	0	377.35	0.0141299	0.0955874	0	0	1	0.0944287	0
Clinical_Trials	MSH6_WRN	MTBP	MSH6	WRN		27085	HGNC:7417	ENSG00000172167	2956	HGNC:7329	ENSG00000116062	7486	HGNC:12791	ENSG00000165392				0	0.155	0.721549	0.724216	2.70625	-0.0010956	-0.0421253	2.6238	1.03457	7.64683	8.86822	9.57886	0.0892791	1.68302	0	0	1	99.9151	0.0146085
Clinical_Trials	MSH6_WRN	MTCH1	MSH6	WRN		23787	HGNC:17586	ENSG00000137409	2956	HGNC:7329	ENSG00000116062	7486	HGNC:12791	ENSG00000165392				0	0	0.444168	0.482914	197.222	0.0227945	-0.0533856	1.85737	0.224162	0	0	13435.5	0.0165908	-0.109361	0	0	1	0	0.11496
Clinical_Trials	MSH6_WRN	MTCH2	MSH6	WRN		23788	HGNC:17587	ENSG00000109919	2956	HGNC:7329	ENSG00000116062	7486	HGNC:12791	ENSG00000165392				0	0	0.39207	0.315373	39.7801	0.0436405	0.0937651	11.4394	4.74854	-0.570561	-0.56999	557.586	0.0497857	0.168159	0	0	1	5.17827	0.0233252
Clinical_Trials	MSH6_WRN	MTCL1	MSH6	WRN		23255	HGNC:29121	ENSG00000168502	2956	HGNC:7329	ENSG00000116062	7486	HGNC:12791	ENSG00000165392				0	0	0.362893	0.320752	9.30774	0.0678435	-0.0438826	10.7466	4.55106	0	0	979.053	0.00935552	-0.187103	0	0	1	0	0.0151236
Clinical_Trials	MSH6_WRN	MTCL2	MSH6	WRN		140710	HGNC:16111	ENSG00000149639	2956	HGNC:7329	ENSG00000116062	7486	HGNC:12791	ENSG00000165392				0	0	0.746359	0.624666	16.8637	-0.0432674	0.0198288	13.2935	4.95327	0	0	598.426	0.0145419	0.083109	0	0	1	0.0848896	0.0176877
Clinical_Trials	MSH6_WRN	MTCL3	MSH6	WRN		387104	HGNC:21494	ENSG00000214338	2956	HGNC:7329	ENSG00000116062	7486	HGNC:12791	ENSG00000165392				0	0	0.349817	0.285098	1.92831	0	0	1.32686	2.16618	0	0	9.36714	0	0	0	0	1	0	0.00913195
Clinical_Trials	MSH6_WRN	MTCP1	MSH6	WRN		4515	HGNC:7423	ENSG00000214827	2956	HGNC:7329	ENSG00000116062	7486	HGNC:12791	ENSG00000165392				0	0	0.624394	0.643509	2.13268	0.0407849	0.0117961	0	0	0.620777	0	3.6589	0.00834832	-0.201551	0	0	1	0	0.0025641
Clinical_Trials	MSH6_WRN	MTDH	MSH6	WRN		92140	HGNC:29608	ENSG00000147649	2956	HGNC:7329	ENSG00000116062	7486	HGNC:12791	ENSG00000165392				0	0	0.808165	0.765484	33.32	0.0471377	-0.00237099	28.5022	13.0856	5.35787	1.80842	474.34	0.015253	0.116149	0	0	1	0.0848896	0.0315549
Clinical_Trials	MSH6_WRN	MTERF1	MSH6	WRN		7978	HGNC:21463	ENSG00000127989	2956	HGNC:7329	ENSG00000116062	7486	HGNC:12791	ENSG00000165392				0	0	0.724332	0.680632	3.45549	0.0509324	-0.043422	1.75286	1.14778	0	0.512712	4.17924	0.0123921	-0.0191718	0	0	1	0	0.00686966
Clinical_Trials	MSH6_WRN	MTERF2	MSH6	WRN		80298	HGNC:30779	ENSG00000120832	2956	HGNC:7329	ENSG00000116062	7486	HGNC:12791	ENSG00000165392				0	0	0.509211	0.487726	17.4818	0.0855481	0.0116779	0	0	0	0	145.233	0.0127853	0.0367754	0	0	1	0	0.00246914
Clinical_Trials	MSH6_WRN	MTERF3	MSH6	WRN		51001	HGNC:24258	ENSG00000156469	2956	HGNC:7329	ENSG00000116062	7486	HGNC:12791	ENSG00000165392				0	0	0.679001	0.627656	16.9863	0.0466987	0.0564556	1.01826	0.169141	0.148315	1.92848	69.2782	0.0379869	0.259439	0	0	1	5.34805	0.0381053
Clinical_Trials	MSH6_WRN	MTERF4	MSH6	WRN		130916	HGNC:28785	ENSG00000122085	2956	HGNC:7329	ENSG00000116062	7486	HGNC:12791	ENSG00000165392				0	0	0.710633	0.710355	14.5834	0.0322215	0.0428239	1.38778	0	-0.568881	-0.567806	89.1923	0.0459429	0.162207	0	0	1	3.14092	0.0364361
Clinical_Trials	MSH6_WRN	MTF1	MSH6	WRN		4520	HGNC:7428	ENSG00000188786	2956	HGNC:7329	ENSG00000116062	7486	HGNC:12791	ENSG00000165392				0	0	0.639243	0.561754	6.99614	0.0463043	-0.0734054	11.8708	7.294	0	0	18.2293	0.0501568	0.227184	0	0	1	6.19694	0.0365493
Clinical_Trials	MSH6_WRN	MTF2	MSH6	WRN		22823	HGNC:29535	ENSG00000143033	2956	HGNC:7329	ENSG00000116062	7486	HGNC:12791	ENSG00000165392				0.184	0	0.698025	0.719827	10.7428	0.0300946	0.0737716	11.9125	2.25255	5.53051	6.39688	54.1824	0.0252507	0.107505	0	0	1	0.509338	0.0329477
Clinical_Trials	MSH6_WRN	MTFMT	MSH6	WRN		123263	HGNC:29666	ENSG00000103707	2956	HGNC:7329	ENSG00000116062	7486	HGNC:12791	ENSG00000165392				0.389	0	0.794337	0.711896	7.2185	0.00257078	0.00707148	0	0.452934	0.259037	0.256614	10.3993	0.0241283	0.278251	0	0	1	3.48048	0.0456797
Clinical_Trials	MSH6_WRN	MTFP1	MSH6	WRN		51537	HGNC:26945	ENSG00000242114	2956	HGNC:7329	ENSG00000116062	7486	HGNC:12791	ENSG00000165392				0	0	0.0187539	0.0364624	16.6111	0.0113293	0.026531	0.457436	0.849924	0.576675	0	340.759	0.0115841	0.16976	0	0	1	0.169779	0.00504762
Clinical_Trials	MSH6_WRN	MTFR1	MSH6	WRN		9650	HGNC:29510	ENSG00000066855	2956	HGNC:7329	ENSG00000116062	7486	HGNC:12791	ENSG00000165392				0	0	0.719883	0.672724	8.71988	0.0750139	-0.00888457	1.25433	2.43765	0	0	34.05	0.0101195	0.0347769	0	0	1	0	0.00494505
Clinical_Trials	MSH6_WRN	MTFR1L	MSH6	WRN		56181	HGNC:28836	ENSG00000117640	2956	HGNC:7329	ENSG00000116062	7486	HGNC:12791	ENSG00000165392				0	0	0.445843	0.331636	45.8251	0.0382575	0.0154872	2.0997	0.609893	0	0	492.365	0.0110741	0.0196414	0	0	1	0	0.0025641
Clinical_Trials	MSH6_WRN	MTFR2	MSH6	WRN		113115	HGNC:21115	ENSG00000146410	2956	HGNC:7329	ENSG00000116062	7486	HGNC:12791	ENSG00000165392				0	0.15	0.414718	0.465146	1.81014	0.113522	0.0211426	0.957323	1.75754	7.64683	2.28121	17.4755	0.00961834	0.0378971	0	0	1	0	0.0105529
Clinical_Trials	MSH6_WRN	MTG1	MSH6	WRN		92170	HGNC:32159	ENSG00000148824	2956	HGNC:7329	ENSG00000116062	7486	HGNC:12791	ENSG00000165392				0	0	0.588026	0.560638	34.2522	0.029858	0.0431041	0	0.809844	-0.715045	-0.350834	412.913	0.0655685	0.178992	0	0	1	6.87606	0.106016
Clinical_Trials	MSH6_WRN	MTG2	MSH6	WRN		26164	HGNC:16239	ENSG00000101181	2956	HGNC:7329	ENSG00000116062	7486	HGNC:12791	ENSG00000165392				0	0	0.711888	0.652644	13.9574	0.0583546	0.0582213	0	0	0	0.131931	41.0254	0.0705403	0.364696	0	0	1	20.2037	0.0612694
Clinical_Trials	MSH6_WRN	MTHFD1	MSH6	WRN		4522	HGNC:7432	ENSG00000100714	2956	HGNC:7329	ENSG00000116062	7486	HGNC:12791	ENSG00000165392				0.218	0.324	0.512776	0.483655	11.4993	0.0886729	0.0536892	57.8692	14.5734	3.39676	0.306499	103.687	0.0919313	0.332682	0	0	1	18.8455	0.0909824
Clinical_Trials	MSH6_WRN	MTHFD1L	MSH6	WRN		25902	HGNC:21055	ENSG00000120254	2956	HGNC:7329	ENSG00000116062	7486	HGNC:12791	ENSG00000165392				0	0	0.66655	0.641179	12.073	0.0697445	0.0288166	32.892	7.39594	1.04412	0	295.159	0.0220146	0.0701936	0	0	1	0.424448	0.0455123
Clinical_Trials	MSH6_WRN	MTHFD2	MSH6	WRN		10797	HGNC:7434	ENSG00000065911	2956	HGNC:7329	ENSG00000116062	7486	HGNC:12791	ENSG00000165392				0	0	0.586537	0.633299	27.2401	0.0741869	-0.0192621	13.7169	1.08812	3.56178	0.715487	1317.2	0.0227463	0.0574444	0	0	1	0.679117	0.0443483
Clinical_Trials	MSH6_WRN	MTHFD2L	MSH6	WRN		441024	HGNC:31865	ENSG00000163738	2956	HGNC:7329	ENSG00000116062	7486	HGNC:12791	ENSG00000165392				0	0	0.580598	0.620416	3.06357	-0.0750511	-0.00930638	0	0	1.107	0.167878	2.93012	0.0200508	-0.00676808	0	0	1	0.254669	0.02495
Clinical_Trials	MSH6_WRN	MTHFR	MSH6	WRN		4524	HGNC:7436	ENSG00000177000	2956	HGNC:7329	ENSG00000116062	7486	HGNC:12791	ENSG00000165392				0.255	0	0.54837	0.588218	12.6346	-0.0038791	-0.0924475	2.57451	1.73908	5.39053	4.09448	54.6417	0.0116662	-0.0249524	0	0	1	0	0.00668651
Clinical_Trials	MSH6_WRN	MTHFS	MSH6	WRN		10588	HGNC:7437	ENSG00000136371	2956	HGNC:7329	ENSG00000116062	7486	HGNC:12791	ENSG00000165392				0	0	0.343498	0.248523	12.1589	0.0218743	-0.0171616	1.92891	0	0.374993	0	132.829	0.0125149	-0.0285634	0	0	1	0	0
Clinical_Trials	MSH6_WRN	MTHFSD	MSH6	WRN		64779	HGNC:25778	ENSG00000103248	2956	HGNC:7329	ENSG00000116062	7486	HGNC:12791	ENSG00000165392				0	0	0.727869	0.751242	6.12651	-0.0258517	0.0280284	0.957294	3.13182	0.811274	2.59692	11.1309	0.0105061	0.0151935	0	0	1	0	0.00393519
Clinical_Trials	MSH6_WRN	MTIF2	MSH6	WRN		4528	HGNC:7441	ENSG00000085760	2956	HGNC:7329	ENSG00000116062	7486	HGNC:12791	ENSG00000165392				0.244	0	0.543913	0.524044	18.0025	0.0190085	0.0265205	0.338455	0	1.75817	1.34811	76.6152	0.0200531	0.348189	0	0	1	4.49915	0.0395939
Clinical_Trials	MSH6_WRN	MTIF3	MSH6	WRN		219402	HGNC:29788	ENSG00000122033	2956	HGNC:7329	ENSG00000116062	7486	HGNC:12791	ENSG00000165392				0	0	0.52562	0.481955	45.4312	0.0201792	0.0694461	0	-0.18779	-0.134494	-0.743703	368.801	0.0171716	0.120737	0	0	1	0.169779	0.00238095
Clinical_Trials	MSH6_WRN	MTLN	MSH6	WRN		205251	HGNC:27339	ENSG00000175701	2956	HGNC:7329	ENSG00000116062	7486	HGNC:12791	ENSG00000165392				0	0	0.194176	0.124907	15.8645	0	0	0	0	0	0	145.621	0	0	0	0	1	0	0.0125027
Clinical_Trials	MSH6_WRN	MTM1	MSH6	WRN		4534	HGNC:7448	ENSG00000171100	2956	HGNC:7329	ENSG00000116062	7486	HGNC:12791	ENSG00000165392				0	0	0.599276	0.595355	9.2177	0.0113527	-0.0323236	3.64795	1.41831	-0.389308	-0.389074	20.7952	0.0116479	-0.0557571	0	0	1	0	0.00519841
Clinical_Trials	MSH6_WRN	MTMR1	MSH6	WRN		8776	HGNC:7449	ENSG00000063601	2956	HGNC:7329	ENSG00000116062	7486	HGNC:12791	ENSG00000165392				0	0	0.581833	0.616825	17.0218	0.032629	0.0106275	3.42081	2.8824	-0.366118	-0.571202	78.0558	0.010684	0.0107596	0	0	1	0	0.00754435
Clinical_Trials	MSH6_WRN	MTMR2	MSH6	WRN		8898	HGNC:7450	ENSG00000087053	2956	HGNC:7329	ENSG00000116062	7486	HGNC:12791	ENSG00000165392				0	0	0.787967	0.749048	7.97703	0.0260607	0.0695444	1.9587	0.574814	0	0	23.4488	0.0145567	-0.0696901	0	0	1	0	0.00196078
Clinical_Trials	MSH6_WRN	MTMR3	MSH6	WRN		8897	HGNC:7451	ENSG00000100330	2956	HGNC:7329	ENSG00000116062	7486	HGNC:12791	ENSG00000165392				0	0	0.379492	0.414214	11.5936	-0.0580288	0.00822294	8.2646	3.74661	1.96477	0.231428	43.2752	0.0171446	0.0935465	0	0	1	0.169779	0.0250324
Clinical_Trials	MSH6_WRN	MTMR4	MSH6	WRN		9110	HGNC:7452	ENSG00000108389	2956	HGNC:7329	ENSG00000116062	7486	HGNC:12791	ENSG00000165392				0.443	0	0.662169	0.649204	21.4765	-0.0029534	-0.00430943	5.29383	1.45877	1.01119	0.981321	198.863	0.0192089	0.311482	1	0	1	2.97114	0.0187359
Clinical_Trials	MSH6_WRN	MTMR6	MSH6	WRN		9107	HGNC:7453	ENSG00000139505	2956	HGNC:7329	ENSG00000116062	7486	HGNC:12791	ENSG00000165392				0	0	0.686844	0.618004	15.9241	0.0398899	0.0326511	4.81386	2.1352	0	0	59.4147	0.0301952	0.144561	0	0	1	1.69779	0.0196094
Clinical_Trials	MSH6_WRN	MTMR7	MSH6	WRN		9108	HGNC:7454	ENSG00000003987	2956	HGNC:7329	ENSG00000116062	7486	HGNC:12791	ENSG00000165392				0	0	0.262808	0.307626	2.37638	-0.0466959	-0.039441	0.719847	0.603777	0.251516	0	11.416	0.00987834	-0.0817403	0	0	1	0	0.00601852
Clinical_Trials	MSH6_WRN	MTMR8	MSH6	WRN		55613	HGNC:16825	ENSG00000102043	2956	HGNC:7329	ENSG00000116062	7486	HGNC:12791	ENSG00000165392				0	0	0.557642	0.55393	0.850361	-0.0175497	-0.0305654	0	0.997007	0	0	0.600525	0.0102425	-0.0205795	0	0	1	0	0.00266667
Clinical_Trials	MSH6_WRN	MTMR9	MSH6	WRN		66036	HGNC:14596	ENSG00000104643	2956	HGNC:7329	ENSG00000116062	7486	HGNC:12791	ENSG00000165392				0	0	0.61913	0.542334	7.85577	0.0179601	0.0129956	2.79059	1.4302	0	0	21.0054	0.0226564	0.0964801	0	0	1	1.18846	0.0311504
Clinical_Trials	MSH6_WRN	MTMR10	MSH6	WRN		54893	HGNC:25999	ENSG00000166912	2956	HGNC:7329	ENSG00000116062	7486	HGNC:12791	ENSG00000165392				0	0	0.288602	0.329102	22.4803	0.0730025	0.0431563	0.392032	0	0.458359	0.454084	250.341	0.0112872	-0.0368892	0	0	1	0	0.00175439
Clinical_Trials	MSH6_WRN	MTMR11	MSH6	WRN		10903	HGNC:24307	ENSG00000014914	2956	HGNC:7329	ENSG00000116062	7486	HGNC:12791	ENSG00000165392				0	0	0.541367	0.559692	22.3742	0.0634242	0.00245117	0.660039	0	0	0	777.308	0.0134878	0.0556381	0	0	1	0	0
Clinical_Trials	MSH6_WRN	MTMR12	MSH6	WRN		54545	HGNC:18191	ENSG00000150712	2956	HGNC:7329	ENSG00000116062	7486	HGNC:12791	ENSG00000165392				0	0	0.745536	0.777664	17.9055	0.0422291	0.0470765	5.92445	2.99216	0.520227	0.515792	95.9219	0.014052	0.0104583	0	0	1	0	0.00238095
Clinical_Trials	MSH6_WRN	MTMR14	MSH6	WRN		64419	HGNC:26190	ENSG00000163719	2956	HGNC:7329	ENSG00000116062	7486	HGNC:12791	ENSG00000165392				0	0	0.451489	0.444445	24.2724	-0.0374017	-0.0236653	4.79551	3.75602	0	-0.388703	158.059	0.0157384	-0.0236994	0	0	1	0	0.00464744
Clinical_Trials	MSH6_WRN	MTNAP1	MSH6	WRN		55028	HGNC:29601	ENSG00000141219	2956	HGNC:7329	ENSG00000116062	7486	HGNC:12791	ENSG00000165392				0	0	0.76921	0.628059	11.2124	0.00870989	-0.0277208	1.28147	0	0	-0.187205	45.6339	0.0140977	0.0447498	0	0	1	0	0.0025641
Clinical_Trials	MSH6_WRN	MTNR1A	MSH6	WRN		4543	HGNC:7463	ENSG00000168412	2956	HGNC:7329	ENSG00000116062	7486	HGNC:12791	ENSG00000165392				0	0	0.0728134	-0.00554321	0.111238	-0.0816739	-0.0213296	1.23701	0.279429	0	-0.201136	0.169515	0.00748744	-0.0133289	0	0	1	0	0.00511364
Clinical_Trials	MSH6_WRN	MTNR1B	MSH6	WRN		4544	HGNC:7464	ENSG00000134640	2956	HGNC:7329	ENSG00000116062	7486	HGNC:12791	ENSG00000165392				0	0	0.000582666	-0.011952	0.0275168	-0.0502888	-0.000998017	1.05583	3.47316	0.159701	0	0.0165231	0.0131011	-0.0463343	0	0	1	0	0.00196078
Clinical_Trials	MSH6_WRN	MTO1	MSH6	WRN		25821	HGNC:19261	ENSG00000135297	2956	HGNC:7329	ENSG00000116062	7486	HGNC:12791	ENSG00000165392				0	0	0.83961	0.751239	4.49632	0.00511692	0.020178	0.56638	0.514515	0	0	4.85786	0.0294665	0.226281	0	0	1	2.97114	0.0266293
Clinical_Trials	MSH6_WRN	MTOR	MSH6	WRN		2475	HGNC:3942	ENSG00000198793	2956	HGNC:7329	ENSG00000116062	7486	HGNC:12791	ENSG00000165392				0.362	0.478	0.742745	0.653867	14.6927	-0.0456342	-0.0457032	30.0611	13.3279	32.3058	11.9793	50.8876	0.0915879	1.17214	0	0	1	97.2835	0.0248647
Clinical_Trials	MSH6_WRN	MTPAP	MSH6	WRN		55149	HGNC:25532	ENSG00000107951	2956	HGNC:7329	ENSG00000116062	7486	HGNC:12791	ENSG00000165392				0	0	0.745159	0.818445	7.66786	0.09551	0.00732575	14.3681	8.83555	0	0.687352	17.4322	0.119315	0.565968	0	0	1	43.2937	0.0902536
Clinical_Trials	MSH6_WRN	MTPN	MSH6	WRN		136319	HGNC:15667	ENSG00000105887	2956	HGNC:7329	ENSG00000116062	7486	HGNC:12791	ENSG00000165392				0	0	0.477461	0.430174	82.834	0.0274447	0.0245925	7.04268	0.296514	-0.201763	-0.201737	2377.95	0.0119593	-0.166384	0	0	1	0	0.0202342
Clinical_Trials	MSH6_WRN	MTR	MSH6	WRN		4548	HGNC:7468	ENSG00000116984	2956	HGNC:7329	ENSG00000116062	7486	HGNC:12791	ENSG00000165392				0	0.343	0.771267	0.816822	17.1226	0.0116885	0.0077669	8.5106	8.53421	0.115717	0.114231	115.236	0.0316018	-0.0228333	0	0	1	1.27334	0.0905374
Clinical_Trials	MSH6_WRN	MTRES1	MSH6	WRN		51250	HGNC:17971	ENSG00000130349	2956	HGNC:7329	ENSG00000116062	7486	HGNC:12791	ENSG00000165392				0	0	0.483474	0.375628	10.671	-0.00542351	0.0568984	-0.558158	-0.191938	-0.192378	-0.191483	19.6443	0.00989519	0.0936789	0	0	1	0	0
Clinical_Trials	MSH6_WRN	MTREX	MSH6	WRN		23517	HGNC:18734	ENSG00000039123	2956	HGNC:7329	ENSG00000116062	7486	HGNC:12791	ENSG00000165392				0	0.28	0.881943	0.843361	21.9353	-0.032052	0.00436321	57.448	22.7464	-0.577988	2.57595	125.85	0.0888801	1.63331	0	0	1	99.9151	0.0353749
Clinical_Trials	MSH6_WRN	MTRF1	MSH6	WRN		9617	HGNC:7469	ENSG00000120662	2956	HGNC:7329	ENSG00000116062	7486	HGNC:12791	ENSG00000165392				0	0	0.61098	0.561211	6.20629	0.0152734	-0.0209858	-0.111548	0.521229	0	-0.422766	12.7715	0.0174274	0.194976	0	0	1	0.424448	0.00456522
Clinical_Trials	MSH6_WRN	MTRF1L	MSH6	WRN		54516	HGNC:21051	ENSG00000112031	2956	HGNC:7329	ENSG00000116062	7486	HGNC:12791	ENSG00000165392				0	0	0.645943	0.593437	7.24307	-0.0537372	-0.00181689	-0.418277	-0.199564	-0.111787	-0.420716	12.3124	0.0584782	0.32444	0	0	1	12.4788	0.0682279
Clinical_Trials	MSH6_WRN	MTRFR	MSH6	WRN		91574	HGNC:26784	ENSG00000130921	2956	HGNC:7329	ENSG00000116062	7486	HGNC:12791	ENSG00000165392				0	0	0.757077	0.655561	5.75726	0.0605372	-0.00540491	0.650122	1.05522	-0.350488	-0.349939	9.3407	0.0280314	0.22657	0	0	1	2.29202	0.0136473
Clinical_Trials	MSH6_WRN	MTRR	MSH6	WRN		4552	HGNC:7473	ENSG00000124275	2956	HGNC:7329	ENSG00000116062	7486	HGNC:12791	ENSG00000165392				0	0	0.799367	0.77155	13.5833	-0.0194268	-0.0203915	1.75286	2.61804	0.397598	0	45.5644	0.0201466	0.13303	0	0	1	0.933786	0.00470899
Clinical_Trials	MSH6_WRN	MTSS1	MSH6	WRN		9788	HGNC:20443	ENSG00000170873	2956	HGNC:7329	ENSG00000116062	7486	HGNC:12791	ENSG00000165392				0	0	0.232336	0.277824	21.8746	0.016277	-0.0424369	1.2983	0	1.06422	0	325.569	0.0138886	-0.0165231	0	0	1	0.339559	0.00266667
Clinical_Trials	MSH6_WRN	MTSS2	MSH6	WRN		92154	HGNC:25094	ENSG00000132613	2956	HGNC:7329	ENSG00000116062	7486	HGNC:12791	ENSG00000165392				0	0	0.131172	0.0517064	55.779	-0.0389996	0.0530038	0.957323	0	0	0	3387.98	0.0096293	0.0401061	0	0	1	0.0848896	0
Clinical_Trials	MSH6_WRN	MTTP	MSH6	WRN		4547	HGNC:7467	ENSG00000138823	2956	HGNC:7329	ENSG00000116062	7486	HGNC:12791	ENSG00000165392				0	0	0.0871344	0.0228852	1.52445	-0.00616867	0.0220726	6.82619	6.8693	-0.371317	0	91.0412	0.0114048	-0.0237275	0	0	1	0	0
Clinical_Trials	MSH6_WRN	MTURN	MSH6	WRN		222166	HGNC:25457	ENSG00000180354	2956	HGNC:7329	ENSG00000116062	7486	HGNC:12791	ENSG00000165392				0	0	0.0564865	0.0637386	147.125	0.00723913	0.0186681	0	0	0	0	123756	0.00865003	0.00669897	0	0	1	0	0
Clinical_Trials	MSH6_WRN	MTUS1	MSH6	WRN		57509	HGNC:29789	ENSG00000129422	2956	HGNC:7329	ENSG00000116062	7486	HGNC:12791	ENSG00000165392				0.44	0	0.315532	0.303643	23.4477	-0.0138619	0.00190082	6.18869	2.26816	21.4675	5.7603	266.533	0.0109336	-0.0173643	0	0	1	0	0.00909188
Clinical_Trials	MSH6_WRN	MTUS2	MSH6	WRN		23281	HGNC:20595	ENSG00000132938	2956	HGNC:7329	ENSG00000116062	7486	HGNC:12791	ENSG00000165392				0.448	0	0.0106084	-0.0539744	2.99988	0.0578425	-0.0226795	1.52718	1.04619	23.4027	6.88572	40.8715	0.00669058	-0.0818285	0	0	1	0	0.0173116
Clinical_Trials	MSH6_WRN	MTX1	MSH6	WRN		4580	HGNC:7504	ENSG00000173171	2956	HGNC:7329	ENSG00000116062	7486	HGNC:12791	ENSG00000165392				0	0	0.627859	0.601776	14.6837	0.134711	0.06428	2.43894	1.8041	-0.201325	-0.201136	139.576	0.0132736	0.0983506	0	0	1	0.169779	0.00507937
Clinical_Trials	MSH6_WRN	MTX2	MSH6	WRN		10651	HGNC:7506	ENSG00000128654	2956	HGNC:7329	ENSG00000116062	7486	HGNC:12791	ENSG00000165392				0	0	0.459544	0.412232	34.6887	0.0189453	0.138846	3.76701	6.27681	-0.193318	-0.192468	290.772	0.0500271	0.0301024	0	0	1	2.4618	0.0560866
Clinical_Trials	MSH6_WRN	MTX3	MSH6	WRN		345778	HGNC:24812	ENSG00000177034	2956	HGNC:7329	ENSG00000116062	7486	HGNC:12791	ENSG00000165392				0	0	0.7512	0.746477	9.41334	-0.0664682	0.0994902	0.598149	0.533341	0	0	25.7409	0.0132532	0.105539	0	0	1	0.0848896	0.00515873
Clinical_Trials	MSH6_WRN	MUC1	MSH6	WRN		4582	HGNC:7508	ENSG00000185499	2956	HGNC:7329	ENSG00000116062	7486	HGNC:12791	ENSG00000165392				0.242	0	0.435923	0.480377	73.2483	0.126543	0.00226745	0.836579	2.22283	14.4991	1.11086	37639.9	0.00861497	0.182548	0	0	1	0.0848896	0.0479984
Clinical_Trials	MSH6_WRN	MUC2	MSH6	WRN		4583	HGNC:7512	ENSG00000198788	2956	HGNC:7329	ENSG00000116062	7486	HGNC:12791	ENSG00000165392				0.315	0.21	0.200368	0.194083	7.40131	0	0	5.07502	3.90345	7.0467	0.450334	3328.5	0	0	0	0	1	0	0.0154261
Clinical_Trials	MSH6_WRN	MUC3A	MSH6	WRN		4584	HGNC:7513	ENSG00000169894	2956	HGNC:7329	ENSG00000116062	7486	HGNC:12791	ENSG00000165392				0	0	0.00748702	0.0558254	2.96418	0	0	0	0	0	-0.187205	217.008	0	0	0	0	1	0	0
Clinical_Trials	MSH6_WRN	MUC4	MSH6	WRN		4585	HGNC:7514	ENSG00000145113	2956	HGNC:7329	ENSG00000116062	7486	HGNC:12791	ENSG00000165392				0.166	0	0.258796	0.243662	2.32605	-0.0753487	-0.0156815	0	0	7.24554	0.896353	107.017	0.0102842	-0.0980522	0	0	1	0	0
Clinical_Trials	MSH6_WRN	MUC5AC	MSH6	WRN		4586	HGNC:7515	ENSG00000215182	2956	HGNC:7329	ENSG00000116062	7486	HGNC:12791	ENSG00000165392				0.25	0	0.182013	0.175047	4.54747	0	0	1.52812	1.03457	6.565	0.263114	2321.87	0	0	0	0	1	0	0.00299264
Clinical_Trials	MSH6_WRN	MUC5B	MSH6	WRN		727897	HGNC:7516	ENSG00000117983	2956	HGNC:7329	ENSG00000116062	7486	HGNC:12791	ENSG00000165392				0	0	0.180117	0.240163	12.9153	-0.0181823	-0.0506692	2.84894	0.793479	0.466639	0.123889	26769.2	0.01487	-0.00147648	0	0	1	0	0.0501909
Clinical_Trials	MSH6_WRN	MUC6	MSH6	WRN		4588	HGNC:7517	ENSG00000184956	2956	HGNC:7329	ENSG00000116062	7486	HGNC:12791	ENSG00000165392				0.309	0	-0.0670178	-0.0896176	11.2331	-0.0210052	-0.0553066	0	0	10.8092	1.27718	7371.27	0.014831	0.0298029	0	0	1	0	0.00208333
Clinical_Trials	MSH6_WRN	MUC7	MSH6	WRN		4589	HGNC:7518	ENSG00000171195	2956	HGNC:7329	ENSG00000116062	7486	HGNC:12791	ENSG00000165392				0	0	0.079035	0.115272	361.652	0.053645	0.0237371	0.571986	0	0	-0.570847	2.51387e+07	0.0117427	0.00297164	0	0	1	0	0
Clinical_Trials	MSH6_WRN	MUC12	MSH6	WRN		10071	HGNC:7510	ENSG00000205277	2956	HGNC:7329	ENSG00000116062	7486	HGNC:12791	ENSG00000165392				0	0	0.114385	0.164152	1.084	0.0084422	-0.0884375	0	1.73804	0	-0.388703	78.1749	0.0160125	-0.218202	0	0	1	0	0.00798535
Clinical_Trials	MSH6_WRN	MUC13	MSH6	WRN		56667	HGNC:7511	ENSG00000173702	2956	HGNC:7329	ENSG00000116062	7486	HGNC:12791	ENSG00000165392				0	0	0.275903	0.274912	8.79757	0	0	1.10529	1.92378	0.900086	-0.567806	4332.22	0	0	0	0	1	0	0.00221883
Clinical_Trials	MSH6_WRN	MUC15	MSH6	WRN		143662	HGNC:14956	ENSG00000169550	2956	HGNC:7329	ENSG00000116062	7486	HGNC:12791	ENSG00000165392				0	0	0.193207	0.275244	5.76017	-0.0325847	0.127566	0	0	0	-0.388232	278.616	0.0085742	0.0259469	0	0	1	0	0
Clinical_Trials	MSH6_WRN	MUC16	MSH6	WRN		94025	HGNC:15582	ENSG00000181143	2956	HGNC:7329	ENSG00000116062	7486	HGNC:12791	ENSG00000165392				0.198	0	0.28326	0.347191	0.289086	-0.0414759	-0.0604238	4.36028	0	11.7117	0.51994	2.06587	0.0106533	0.0288682	0	0	1	0	0.00238095
Clinical_Trials	MSH6_WRN	MUC17	MSH6	WRN		140453	HGNC:16800	ENSG00000169876	2956	HGNC:7329	ENSG00000116062	7486	HGNC:12791	ENSG00000165392				0	0	0.140776	0.111725	0.734987	0.0356258	-0.0887898	1.59107	2.03709	0.162525	0	100.655	0.0216764	-0.0348303	0	0	1	0.0848896	0.0025641
Clinical_Trials	MSH6_WRN	MUC19	MSH6	WRN		283463	HGNC:14362	ENSG00000205592	2956	HGNC:7329	ENSG00000116062	7486	HGNC:12791	ENSG00000165392				0	0	0.227593	0.295747	0.472379	0	0	5.48902	3.13182	0	-0.194326	30.5961	0	0	0	0	1	0	0
Clinical_Trials	MSH6_WRN	MUC20	MSH6	WRN		200958	HGNC:23282	ENSG00000176945	2956	HGNC:7329	ENSG00000116062	7486	HGNC:12791	ENSG00000165392				0	0	0.23484	0.256357	7.46607	-0.0537699	-0.0284236	0	0	1.17476	0	76.6724	0.0465119	0.230882	0	0	1	5.43294	0.0068254
Clinical_Trials	MSH6_WRN	MUC21	MSH6	WRN		394263	HGNC:21661	ENSG00000204544	2956	HGNC:7329	ENSG00000116062	7486	HGNC:12791	ENSG00000165392				0	0	0.162402	0.127182	36.6709	0.0147121	-0.0348535	0	0	0	-0.193417	44909.6	0.00907978	-0.0497407	0	0	1	0	0.00266667
Clinical_Trials	MSH6_WRN	MUC22	MSH6	WRN		100507679	HGNC:39755	ENSG00000261272	2956	HGNC:7329	ENSG00000116062	7486	HGNC:12791	ENSG00000165392				0	0	0.0348452	-0.0240289	0.268344	0.049395	-0.0330679	1.8893	2.33713	0	0	7.36501	0.00978923	-0.136821	0	0	1	0	0.0104964
Clinical_Trials	MSH6_WRN	MUCL1	MSH6	WRN		118430	HGNC:30588	ENSG00000172551	2956	HGNC:7329	ENSG00000116062	7486	HGNC:12791	ENSG00000165392				0	0	0.0584385	0.163549	11.1914	-0.0357856	0.0239407	0.503055	0	0	-0.192468	4259.73	0.00938408	0.104056	0	0	1	0	0.00208333
Clinical_Trials	MSH6_WRN	MUCL3	MSH6	WRN		135656	HGNC:21666	ENSG00000168631	2956	HGNC:7329	ENSG00000116062	7486	HGNC:12791	ENSG00000165392				0	0	0.272073	0.245502	3.00947	-0.122805	0.0113613	0	0	0	0	982.219	0.00911392	0.0182496	0	0	1	0	0.00196078
Clinical_Trials	MSH6_WRN	MUL1	MSH6	WRN		79594	HGNC:25762	ENSG00000090432	2956	HGNC:7329	ENSG00000116062	7486	HGNC:12791	ENSG00000165392				0	0	0.586415	0.598772	29.8267	-0.0105797	0.0757781	2.03587	1.96832	0.139813	3.7527	163.385	0.0145711	0.015892	0	0	1	0.169779	0.00266667
Clinical_Trials	MSH6_WRN	MUS81	MSH6	WRN		80198	HGNC:29814	ENSG00000172732	2956	HGNC:7329	ENSG00000116062	7486	HGNC:12791	ENSG00000165392				0.622	0.966	0.711993	0.638764	32.3817	0.0894695	0.0480515	7.41455	9.75796	207.943	292.425	300.308	0.0300442	0.315348	0	0	1	4.75382	0.103558
Clinical_Trials	MSH6_WRN	MUSK	MSH6	WRN		4593	HGNC:7525	ENSG00000030304	2956	HGNC:7329	ENSG00000116062	7486	HGNC:12791	ENSG00000165392				0	0	0.206653	0.194971	0.709397	0.0431477	-0.0130139	0	0	0.485324	0.478387	3.3304	0.00865793	-0.0760666	0	0	1	0	0.00289855
Clinical_Trials	MSH6_WRN	MUSTN1	MSH6	WRN		389125	HGNC:22144	ENSG00000272573	2956	HGNC:7329	ENSG00000116062	7486	HGNC:12791	ENSG00000165392				0	0	0.0909375	0.115738	150.631	0.0150961	0.0195187	0	0	0	0	161579	0.0147726	0.0314263	0	0	1	0	0
Clinical_Trials	MSH6_WRN	MUTYH	MSH6	WRN		4595	HGNC:7527	ENSG00000132781	2956	HGNC:7329	ENSG00000116062	7486	HGNC:12791	ENSG00000165392				0.982	0.658	0.662609	0.677055	8.02885	0.00152438	-0.0472243	12.3392	6.8611	138.316	103.609	27.9388	0.00730253	0.124792	1	0	1	0	0.0646576
Clinical_Trials	MSH6_WRN	MVB12A	MSH6	WRN		93343	HGNC:25153	ENSG00000141971	2956	HGNC:7329	ENSG00000116062	7486	HGNC:12791	ENSG00000165392				0	0	0.585159	0.615154	30.2793	0.115191	0.0338703	0.825798	0	0	1.51116	301.423	0.0158781	0.171743	0	0	1	0.169779	0.0465866
Clinical_Trials	MSH6_WRN	MVB12B	MSH6	WRN		89853	HGNC:23368	ENSG00000196814	2956	HGNC:7329	ENSG00000116062	7486	HGNC:12791	ENSG00000165392				0	0	0.132936	0.0871115	11.577	-0.00578798	0.00175228	0	1.12243	0	1.70832	248.216	0.0117681	-0.0693719	0	0	1	0	0
Clinical_Trials	MSH6_WRN	MVD	MSH6	WRN		4597	HGNC:7529	ENSG00000167508	2956	HGNC:7329	ENSG00000116062	7486	HGNC:12791	ENSG00000165392				0	0	0.330743	0.315973	32.8328	0.0556257	0.030559	10.2967	1.62116	-0.194219	0.439437	725.578	0.117697	0.472448	0	0	1	34.4652	0.0508829
Clinical_Trials	MSH6_WRN	MVK	MSH6	WRN		4598	HGNC:7530	ENSG00000110921	2956	HGNC:7329	ENSG00000116062	7486	HGNC:12791	ENSG00000165392				0	0	0.418502	0.433044	14.7828	0.019006	0.0375852	10.0146	5.2708	-0.369638	1.47422	169.583	0.129564	0.777372	0	0	1	71.6469	0.0288101
Clinical_Trials	MSH6_WRN	MVP	MSH6	WRN		9961	HGNC:7531	ENSG00000013364	2956	HGNC:7329	ENSG00000116062	7486	HGNC:12791	ENSG00000165392				0	0	0.507658	0.498383	95.2189	0.0227601	-0.0562713	16.8788	6.08828	2.55182	1.66025	4823.47	0.0135768	-0.083868	0	0	1	0	0.0136191
Clinical_Trials	MSH6_WRN	MX1	MSH6	WRN		4599	HGNC:7532	ENSG00000157601	2956	HGNC:7329	ENSG00000116062	7486	HGNC:12791	ENSG00000165392				0	0	0.280825	0.308408	19.0967	0.00733738	0.0392624	2.37606	1.63691	0.64214	0.326577	1539.31	0.00831836	-0.0805482	0	0	1	0	0.00556522
Clinical_Trials	MSH6_WRN	MX2	MSH6	WRN		4600	HGNC:7533	ENSG00000183486	2956	HGNC:7329	ENSG00000116062	7486	HGNC:12791	ENSG00000165392				0	0	0.303389	0.372646	13.5331	-0.0163353	0.000274013	0.680821	1.09858	0.285664	0.281382	766.722	0.00788689	-0.0457581	0	0	1	0	0.00786769
Clinical_Trials	MSH6_WRN	MXD1	MSH6	WRN		4084	HGNC:6761	ENSG00000059728	2956	HGNC:7329	ENSG00000116062	7486	HGNC:12791	ENSG00000165392				0	0	0.222929	0.257084	41.8727	0.0578948	0.0134699	2.89287	1.90094	2.33868	2.31998	15133.8	0.0118126	-0.152432	0	0	1	0	0.00577211
Clinical_Trials	MSH6_WRN	MXD3	MSH6	WRN		83463	HGNC:14008	ENSG00000213347	2956	HGNC:7329	ENSG00000116062	7486	HGNC:12791	ENSG00000165392				0	0	0.37807	0.446834	10.4396	0.00702597	0.0421787	0.400454	0	0	0	107.104	0.0134536	-0.00913994	0	0	1	0	0
Clinical_Trials	MSH6_WRN	MXD4	MSH6	WRN		10608	HGNC:13906	ENSG00000123933	2956	HGNC:7329	ENSG00000116062	7486	HGNC:12791	ENSG00000165392				0	0	0.573489	0.5474	64.9058	0.0280302	0.00424353	2.15673	3.03621	0.537927	0.533452	2296.89	0.0116668	-0.00232845	0	0	1	0	0.0116676
Clinical_Trials	MSH6_WRN	MXI1	MSH6	WRN		4601	HGNC:7534	ENSG00000119950	2956	HGNC:7329	ENSG00000116062	7486	HGNC:12791	ENSG00000165392				0	0	0.371521	0.328535	40.7428	0.0836538	-0.00601966	3.42651	2.85277	3.02242	2.23262	1011.62	0.0121225	-0.116702	0	0	1	0	0.00770308
Clinical_Trials	MSH6_WRN	MXRA5	MSH6	WRN		25878	HGNC:7539	ENSG00000101825	2956	HGNC:7329	ENSG00000116062	7486	HGNC:12791	ENSG00000165392				0	0	0.340037	0.41867	6.76952	-0.0659012	-0.0645426	2.24995	0	0	0	138.489	0.00649848	0.0190099	0	0	1	0	0.0169034
Clinical_Trials	MSH6_WRN	MXRA7	MSH6	WRN		439921	HGNC:7541	ENSG00000182534	2956	HGNC:7329	ENSG00000116062	7486	HGNC:12791	ENSG00000165392				0	0	0.537987	0.481058	54.7534	-0.0897985	0.0467113	1.93669	2.41949	0	0	2349.89	0.0299878	0.293109	0	0	1	4.49915	0.00525452
Clinical_Trials	MSH6_WRN	MXRA8	MSH6	WRN		54587	HGNC:7542	ENSG00000162576	2956	HGNC:7329	ENSG00000116062	7486	HGNC:12791	ENSG00000165392				0	0	0.604752	0.682189	106.908	0.0632028	-0.0220709	0.914289	1.34601	0	0	15078.2	0.0153392	0.0195278	0	0	1	0	0.00460317
Clinical_Trials	MSH6_WRN	MYADM	MSH6	WRN		91663	HGNC:7544	ENSG00000179820	2956	HGNC:7329	ENSG00000116062	7486	HGNC:12791	ENSG00000165392				0	0	0.494282	0.484655	77.3867	-0.0693914	-0.0081732	4.53058	2.02942	0	0	6355.64	0.0160633	0.0443154	0	0	1	0	0.00742521
Clinical_Trials	MSH6_WRN	MYADML2	MSH6	WRN		255275	HGNC:34548	ENSG00000185105	2956	HGNC:7329	ENSG00000116062	7486	HGNC:12791	ENSG00000165392				0	0	-0.268257	-0.279824	2.08784	0.0351994	-0.0499992	0	0	0	0	87.8827	0.0102616	-0.0460678	0	0	1	0	0
Clinical_Trials	MSH6_WRN	MYB	MSH6	WRN		4602	HGNC:7545	ENSG00000118513	2956	HGNC:7329	ENSG00000116062	7486	HGNC:12791	ENSG00000165392				0	0.225	0.106181	0.207223	1.93796	0.0386635	-0.0542999	12.3438	5.77362	9.65655	9.56313	30.0903	0.114921	0.339584	0	0	1	9.76231	0.0350009
Clinical_Trials	MSH6_WRN	MYBBP1A	MSH6	WRN		10514	HGNC:7546	ENSG00000132382	2956	HGNC:7329	ENSG00000116062	7486	HGNC:12791	ENSG00000165392				0	0	0.644084	0.738563	34.058	0.0207489	0.120298	62.2423	17.8836	7.54764	10.3711	347.802	0.0418734	0.552511	0	0	1	38.2852	0.0442956
Clinical_Trials	MSH6_WRN	MYBL1	MSH6	WRN		4603	HGNC:7547	ENSG00000185697	2956	HGNC:7329	ENSG00000116062	7486	HGNC:12791	ENSG00000165392				0	0.175	0.516091	0.435437	3.0358	0.0545043	0.0133715	2.07327	1.3056	1.41365	2.02844	28.0104	0.029116	-0.0394692	0	0	1	0.509338	0.0545854
Clinical_Trials	MSH6_WRN	MYBL2	MSH6	WRN		4605	HGNC:7548	ENSG00000101057	2956	HGNC:7329	ENSG00000116062	7486	HGNC:12791	ENSG00000165392				0	0.202	0.269654	0.281247	8.2594	0.0283877	-0.0160986	12.4921	15.9905	49.5809	26.2502	873.532	0.0949447	0.469934	0	0	1	32.9372	0.0281669
Clinical_Trials	MSH6_WRN	MYBPC1	MSH6	WRN		4604	HGNC:7549	ENSG00000196091	2956	HGNC:7329	ENSG00000116062	7486	HGNC:12791	ENSG00000165392				0	0	-0.28745	-0.249071	142.13	0.0237876	-0.0123973	1.04556	0.783161	0	-0.196798	471983	0.0125047	-0.0198007	0	0	1	0	0.00790598
Clinical_Trials	MSH6_WRN	MYBPC2	MSH6	WRN		4606	HGNC:7550	ENSG00000086967	2956	HGNC:7329	ENSG00000116062	7486	HGNC:12791	ENSG00000165392				0	0	0.0462515	0.0662799	47.5982	0.000637015	0.0339577	1.00871	0	0	-0.389074	84185.5	0.00857564	-0.0593102	0	0	1	0	0.00534188
Clinical_Trials	MSH6_WRN	MYBPC3	MSH6	WRN		4607	HGNC:7551	ENSG00000134571	2956	HGNC:7329	ENSG00000116062	7486	HGNC:12791	ENSG00000165392				0	0	-0.0151827	-0.0353311	54.1553	-0.0668284	-0.0703783	0	0	-0.13889	-0.138787	75864.4	0.0156642	0.0697536	0	0	1	0	0.00238095
Clinical_Trials	MSH6_WRN	MYBPH	MSH6	WRN		4608	HGNC:7552	ENSG00000133055	2956	HGNC:7329	ENSG00000116062	7486	HGNC:12791	ENSG00000165392				0	0	-0.148618	-0.123566	4.35647	-0.0159174	0.003842	0.957294	0	0.269879	0	2099.29	0.0108924	0.0246745	0	0	1	0.0848896	0
Clinical_Trials	MSH6_WRN	MYBPHL	MSH6	WRN		343263	HGNC:30434	ENSG00000221986	2956	HGNC:7329	ENSG00000116062	7486	HGNC:12791	ENSG00000165392				0	0	-0.137504	-0.117611	3.0209	-0.0545012	0.0349094	0	0	0	0	329.79	0.0192938	0.201073	0	0	1	0.764007	0
Clinical_Trials	MSH6_WRN	MYC	MSH6	WRN		4609	HGNC:7553	ENSG00000136997	2956	HGNC:7329	ENSG00000116062	7486	HGNC:12791	ENSG00000165392				0.533	0.433	0.495496	0.621403	51.488	0.0396918	-0.0567603	36.6459	17.9605	79.9225	50.449	5405.55	0.434678	1.74294	1	0	1	94.4822	0.0495562
Clinical_Trials	MSH6_WRN	MYCBP	MSH6	WRN		26292	HGNC:7554	ENSG00000214114	2956	HGNC:7329	ENSG00000116062	7486	HGNC:12791	ENSG00000165392				0	0	0.611154	0.580073	15.9165	0.0032492	0.0316331	14.7208	0.411775	1.74236	0.361027	95.9213	0.0234902	0.104613	0	0	1	0.254669	0.0265506
Clinical_Trials	MSH6_WRN	MYCBP2	MSH6	WRN		23077	HGNC:23386	ENSG00000005810	2956	HGNC:7329	ENSG00000116062	7486	HGNC:12791	ENSG00000165392				0	0	0.67337	0.72841	16.4912	0	0	21.6997	11.9638	2.52492	2.50224	124.423	0	0	0	0	1	0	0.0128165
Clinical_Trials	MSH6_WRN	MYCBPAP	MSH6	WRN		84073	HGNC:19677	ENSG00000136449	2956	HGNC:7329	ENSG00000116062	7486	HGNC:12791	ENSG00000165392				0.153	0	0.499297	0.457589	2.78852	-0.0135628	-0.0541966	0.515655	0	-0.195081	0.446903	231.054	0.0150505	0.316268	0	0	1	2.12224	0.0100658
Clinical_Trials	MSH6_WRN	MYCL	MSH6	WRN		4610	HGNC:7555	ENSG00000116990	2956	HGNC:7329	ENSG00000116062	7486	HGNC:12791	ENSG00000165392				0.316	0	-0.00957929	0.0664699	5.24757	0.00154391	-0.0338225	0.346654	0.718186	12.8549	3.48622	179.93	0.0153757	0.0809561	0	0	1	0.424448	0.0025641
Clinical_Trials	MSH6_WRN	MYCN	MSH6	WRN		4613	HGNC:7559	ENSG00000134323	2956	HGNC:7329	ENSG00000116062	7486	HGNC:12791	ENSG00000165392				0.237	0.184	0.0549969	0.0472858	1.60894	-0.0504544	-0.0364874	13.6078	8.11006	45.1396	22.4787	7.39091	0.0561926	0.154542	0	0	1	3.22581	0.0141514
Clinical_Trials	MSH6_WRN	MYCT1	MSH6	WRN		80177	HGNC:23172	ENSG00000120279	2956	HGNC:7329	ENSG00000116062	7486	HGNC:12791	ENSG00000165392				0	0	0.243461	0.32636	13.2921	0.0548557	-0.0590551	0.875642	0	0	0	315.667	0.0205954	-0.152711	0	0	1	0	0
Clinical_Trials	MSH6_WRN	MYD88	MSH6	WRN		4615	HGNC:7562	ENSG00000172936	2956	HGNC:7329	ENSG00000116062	7486	HGNC:12791	ENSG00000165392				0.152	0.184	0.386316	0.416409	40.5332	-0.0239132	0.0191332	8.19574	1.27976	12.5407	2.51415	4130.91	0.0361794	-0.0183489	0	0	1	0.764007	0.0903361
Clinical_Trials	MSH6_WRN	MYDGF	MSH6	WRN		56005	HGNC:16948	ENSG00000074842	2956	HGNC:7329	ENSG00000116062	7486	HGNC:12791	ENSG00000165392				0	0	0.598165	0.633486	92.6792	0.0658698	0.00708749	2.91269	3.71917	0.556704	0	4737.82	0.012794	-0.000987105	0	0	1	0	0.0162237
Clinical_Trials	MSH6_WRN	MYEF2	MSH6	WRN		50804	HGNC:17940	ENSG00000104177	2956	HGNC:7329	ENSG00000116062	7486	HGNC:12791	ENSG00000165392				0	0	0.394568	0.333992	7.6292	0.00559842	0.0326749	14.0112	3.41259	0.407588	1.88076	77.9509	0.0132257	-0.0970043	0	0	1	0	0.00507937
Clinical_Trials	MSH6_WRN	MYEOV	MSH6	WRN		26579	HGNC:7563	ENSG00000172927	2956	HGNC:7329	ENSG00000116062	7486	HGNC:12791	ENSG00000165392				0	0	0.27266	0.380871	3.91261	-0.0386808	-0.0223377	0.75187	0	0.671677	0	144.685	0.0136791	0.131459	0	0	1	0.339559	0.00238095
Clinical_Trials	MSH6_WRN	MYF5	MSH6	WRN		4617	HGNC:7565	ENSG00000111049	2956	HGNC:7329	ENSG00000116062	7486	HGNC:12791	ENSG00000165392				0	0	-0.0304785	-0.0563694	0.152039	-0.0922467	-0.0383903	0	0	0.787718	-0.138036	1.0858	0.012626	0.0923808	0	0	1	0.169779	0.00460317
Clinical_Trials	MSH6_WRN	MYF6	MSH6	WRN		4618	HGNC:7566	ENSG00000111046	2956	HGNC:7329	ENSG00000116062	7486	HGNC:12791	ENSG00000165392				0	0	-0.0118272	0.0173048	17.4819	-0.0142248	-0.016546	0	0	0	0	12078.7	0.014612	0.112614	0	0	1	0.169779	0
Clinical_Trials	MSH6_WRN	MYG1	MSH6	WRN		60314	HGNC:17590	ENSG00000139637	2956	HGNC:7329	ENSG00000116062	7486	HGNC:12791	ENSG00000165392				0	0	0.640101	0.576011	53.7223	-0.00438807	-0.025272	9.54009	1.30936	0.431799	0	995.974	0.0188181	0.297614	0	0	1	2.37691	0.0118948
Clinical_Trials	MSH6_WRN	MYH1	MSH6	WRN		4619	HGNC:7567	ENSG00000109061	2956	HGNC:7329	ENSG00000116062	7486	HGNC:12791	ENSG00000165392				0.151	0	0.119244	0.128283	91.4027	0.000199133	-0.0228095	2.94468	0.609893	2.20574	0.313978	382399	0.0075457	-0.0823024	0	0	1	0	0.00645299
Clinical_Trials	MSH6_WRN	MYH2	MSH6	WRN		4620	HGNC:7572	ENSG00000125414	2956	HGNC:7329	ENSG00000116062	7486	HGNC:12791	ENSG00000165392				0	0	0.109508	0.117994	72.5017	0.0145236	-0.0370282	2.57451	0.726774	0	0	241108	0.0109104	-0.0304105	0	0	1	0	0.0194195
Clinical_Trials	MSH6_WRN	MYH3	MSH6	WRN		4621	HGNC:7573	ENSG00000109063	2956	HGNC:7329	ENSG00000116062	7486	HGNC:12791	ENSG00000165392				0	0	0.496526	0.482847	5.5322	-0.0363332	0.0269138	2.57451	0.726774	0.149739	0.147836	333.562	0.0141585	0.122799	0	0	1	0.0848896	0.0047619
Clinical_Trials	MSH6_WRN	MYH4	MSH6	WRN		4622	HGNC:7574	ENSG00000264424	2956	HGNC:7329	ENSG00000116062	7486	HGNC:12791	ENSG00000165392				0	0	0.0052632	0.0144991	0.130782	-0.0100652	-0.0558506	6.89305	2.49397	0.726394	0.715824	18.1335	0.00792099	0.000885377	0	0	1	0	0.00525794
Clinical_Trials	MSH6_WRN	MYH6	MSH6	WRN		4624	HGNC:7576	ENSG00000197616	2956	HGNC:7329	ENSG00000116062	7486	HGNC:12791	ENSG00000165392				0.171	0	-0.0695055	-0.0356715	138.201	-0.0143811	0.00144644	0.776053	0.635556	2.40683	1.47624	732876	0.0133831	0.0791178	0	0	1	0.169779	0.00478632
Clinical_Trials	MSH6_WRN	MYH7	MSH6	WRN		4625	HGNC:7577	ENSG00000092054	2956	HGNC:7329	ENSG00000116062	7486	HGNC:12791	ENSG00000165392				0.406	0	-0.220523	-0.204892	326.85	-0.0531348	0.0096592	2.83809	0.44926	0	0.764295	2.16141e+06	0.0201177	0.0348788	0	0	1	0.169779	0.00691312
Clinical_Trials	MSH6_WRN	MYH7B	MSH6	WRN		57644	HGNC:15906	ENSG00000078814	2956	HGNC:7329	ENSG00000116062	7486	HGNC:12791	ENSG00000165392				0	0	-0.063336	-0.116757	7.51274	0	0	0.252327	0	0.410781	0.404316	389.51	0	0	0	0	1	0	0.00809991
Clinical_Trials	MSH6_WRN	MYH8	MSH6	WRN		4626	HGNC:7578	ENSG00000133020	2956	HGNC:7329	ENSG00000116062	7486	HGNC:12791	ENSG00000165392				0	0	0.0449129	0.0531213	0.682162	-0.0511668	0.0107839	1.77384	1.79585	0.178761	0.177383	82.3712	0.00963113	-0.0760896	0	0	1	0	0
Clinical_Trials	MSH6_WRN	MYH9	MSH6	WRN		4627	HGNC:7579	ENSG00000100345	2956	HGNC:7329	ENSG00000116062	7486	HGNC:12791	ENSG00000165392				0	0	0.613898	0.648386	289.901	0.0694113	0.0555304	54.2671	16.0053	1.88883	0	90302.4	0.166785	0.435058	0	0	1	32.5127	0.107164
Clinical_Trials	MSH6_WRN	MYH10	MSH6	WRN		4628	HGNC:7568	ENSG00000133026	2956	HGNC:7329	ENSG00000116062	7486	HGNC:12791	ENSG00000165392				0.168	0	0.534224	0.509252	46.0593	-0.0762961	0.0321657	67.6032	20.1786	0.532393	-0.747613	19980.6	0.0104015	-0.0649712	1	0	1	0.169779	0.0248168
Clinical_Trials	MSH6_WRN	MYH11	MSH6	WRN		4629	HGNC:7569	ENSG00000133392	2956	HGNC:7329	ENSG00000116062	7486	HGNC:12791	ENSG00000165392				0.169	0	0.404301	0.407513	1051.97	0.0139558	0.021349	18.1622	6.92519	2.69095	0.219563	5.72994e+06	0.0284619	-0.0238565	0	0	1	0.254669	0.0714786
Clinical_Trials	MSH6_WRN	MYH13	MSH6	WRN		8735	HGNC:7571	ENSG00000006788	2956	HGNC:7329	ENSG00000116062	7486	HGNC:12791	ENSG00000165392				0	0	0.000869124	-0.00495985	0.104361	-0.0728073	-0.00806457	1.64419	1.70346	0.557587	0	0.25574	0.0128695	-0.036811	0	0	1	0	0.00648567
Clinical_Trials	MSH6_WRN	MYH14	MSH6	WRN		79784	HGNC:23212	ENSG00000105357	2956	HGNC:7329	ENSG00000116062	7486	HGNC:12791	ENSG00000165392				0	0	-0.189211	-0.109492	27.4831	0.0459689	-0.0925474	26.0839	12.8286	0	-0.19753	1583.31	0.0132406	0.0624376	0	0	1	0.169779	0.0196109
Clinical_Trials	MSH6_WRN	MYH15	MSH6	WRN		22989	HGNC:31073	ENSG00000144821	2956	HGNC:7329	ENSG00000116062	7486	HGNC:12791	ENSG00000165392				0	0	0.0215881	0.0960016	0.558524	0.00166819	0.046543	2.68662	1.05478	0.276396	0	0.705251	0.0115482	0.00386991	0	0	1	0	0
Clinical_Trials	MSH6_WRN	MYL1	MSH6	WRN		4632	HGNC:7582	ENSG00000168530	2956	HGNC:7329	ENSG00000116062	7486	HGNC:12791	ENSG00000165392				0	0	0.0374947	0.0511324	168.182	-0.00832625	0.0151865	7.55849	0.656186	0	-0.923621	976828	0.00855544	-0.0993251	0	0	1	0	0.0285217
Clinical_Trials	MSH6_WRN	MYL2	MSH6	WRN		4633	HGNC:7583	ENSG00000111245	2956	HGNC:7329	ENSG00000116062	7486	HGNC:12791	ENSG00000165392				0	0	-0.0280554	-0.0154043	628.798	-0.0566286	0.0110307	1.52812	0	0.100873	-0.716312	8.61415e+06	0.0117229	0.0409057	0	0	1	0	0.0047619
Clinical_Trials	MSH6_WRN	MYL3	MSH6	WRN		4634	HGNC:7584	ENSG00000160808	2956	HGNC:7329	ENSG00000116062	7486	HGNC:12791	ENSG00000165392				0	0	-0.0573392	-0.0299493	72.5237	-0.0606411	-0.00372581	2.68662	0	-0.280365	-0.280173	125654	0.0113306	0.0350314	0	0	1	0	0
Clinical_Trials	MSH6_WRN	MYL4	MSH6	WRN		4635	HGNC:7585	ENSG00000198336	2956	HGNC:7329	ENSG00000116062	7486	HGNC:12791	ENSG00000165392				0	0	0.0380363	0.0309073	68.118	0.0363984	-0.00715978	1.56793	3.99338	0.158284	-0.369213	203282	0.0222285	0.10487	0	0	1	0.509338	0.0170064
Clinical_Trials	MSH6_WRN	MYL5	MSH6	WRN		4636	HGNC:7586	ENSG00000215375	2956	HGNC:7329	ENSG00000116062	7486	HGNC:12791	ENSG00000165392				0	0	0.407803	0.510602	11.6919	0.0409699	0.0524946	0	0	0	-0.196018	52.3466	0.0139418	-0.0583052	0	0	1	0	0
Clinical_Trials	MSH6_WRN	MYL6	MSH6	WRN		4637	HGNC:7587	ENSG00000092841	2956	HGNC:7329	ENSG00000116062	7486	HGNC:12791	ENSG00000165392				0	0	0.564851	0.55496	553.065	0.0697403	0.103456	37.4727	5.83367	-0.280427	-0.28031	243566	0.03203	0.143625	0	0	1	1.6129	0.108243
Clinical_Trials	MSH6_WRN	MYL6B	MSH6	WRN		140465	HGNC:29823	ENSG00000196465	2956	HGNC:7329	ENSG00000116062	7486	HGNC:12791	ENSG00000165392				0	0	0.161108	0.0920305	51.8192	0.00830113	0.0169644	11.537	9.07762	0	0	8183.25	0.0162552	0.101108	0	0	1	0	0.00166667
Clinical_Trials	MSH6_WRN	MYL7	MSH6	WRN		58498	HGNC:21719	ENSG00000106631	2956	HGNC:7329	ENSG00000116062	7486	HGNC:12791	ENSG00000165392				0	0	-0.0194338	-0.00637547	206.702	-0.0395696	-0.0655361	0	0	-0.138963	-0.561936	1.97893e+06	0.0104874	0.109731	0	0	1	0	0.00541126
Clinical_Trials	MSH6_WRN	MYL9	MSH6	WRN		10398	HGNC:15754	ENSG00000101335	2956	HGNC:7329	ENSG00000116062	7486	HGNC:12791	ENSG00000165392				0	0	0.445431	0.436829	1324.74	-0.094057	0.0858442	10.785	1.49278	0	-0.28031	5.81311e+06	0.0148543	0.114078	0	0	1	0.339559	0.039805
Clinical_Trials	MSH6_WRN	MYL10	MSH6	WRN		93408	HGNC:29825	ENSG00000106436	2956	HGNC:7329	ENSG00000116062	7486	HGNC:12791	ENSG00000165392				0	0	0.153282	0.14684	0.0885293	0.0102472	0.0191202	0	0	0	-0.2004	1.16838	0.00913082	-0.0720604	0	0	1	0	0
Clinical_Trials	MSH6_WRN	MYL11	MSH6	WRN		29895	HGNC:29824	ENSG00000180209	2956	HGNC:7329	ENSG00000116062	7486	HGNC:12791	ENSG00000165392				0	0	0.107278	0.110919	147.514	-0.076049	0.0731617	0.726558	0	-0.132753	-0.280465	815263	0.012562	0.10462	0	0	1	0	0
Clinical_Trials	MSH6_WRN	MYL12A	MSH6	WRN		10627	HGNC:16701	ENSG00000101608	2956	HGNC:7329	ENSG00000116062	7486	HGNC:12791	ENSG00000165392				0	0	0.23599	0.260777	272.298	-0.021982	0.09585	26.8072	5.51788	0.155441	-0.571186	86190.6	0.0154016	0.0812709	0	0	1	0.254669	0.0143796
Clinical_Trials	MSH6_WRN	MYL12B	MSH6	WRN		103910	HGNC:29827	ENSG00000118680	2956	HGNC:7329	ENSG00000116062	7486	HGNC:12791	ENSG00000165392				0	0	0.579384	0.603899	333.024	0.0122672	0.119397	14.7861	0.365251	-0.13889	-0.558871	32403.7	0.0194697	-0.0132861	0	0	1	0.339559	0.061829
Clinical_Trials	MSH6_WRN	MYLIP	MSH6	WRN		29116	HGNC:21155	ENSG00000007944	2956	HGNC:7329	ENSG00000116062	7486	HGNC:12791	ENSG00000165392				0	0	0.550297	0.56171	34.3007	0.0744098	0.0635641	0	0	0	2.34655	876.362	0.0261651	-0.0545826	0	0	1	0.254669	0.0263238
Clinical_Trials	MSH6_WRN	MYLK	MSH6	WRN		4638	HGNC:7590	ENSG00000065534	2956	HGNC:7329	ENSG00000116062	7486	HGNC:12791	ENSG00000165392				0	0	0.500657	0.496137	44.8272	-0.0124696	-0.0449337	8.29963	5.21985	0.594671	0.156491	7111.12	0.00826026	-0.0727541	0	0	1	0	0.00867298
Clinical_Trials	MSH6_WRN	MYLK2	MSH6	WRN		85366	HGNC:16243	ENSG00000101306	2956	HGNC:7329	ENSG00000116062	7486	HGNC:12791	ENSG00000165392				0	0	-0.0794341	-0.172689	14.0667	0.0457605	0.0165564	8.29963	2.96259	1.05633	-0.375714	6809.62	0.0190118	0.204022	0	0	1	0.848896	0.00686966
Clinical_Trials	MSH6_WRN	MYLK3	MSH6	WRN		91807	HGNC:29826	ENSG00000140795	2956	HGNC:7329	ENSG00000116062	7486	HGNC:12791	ENSG00000165392				0	0	0.039628	-0.0311559	3.20354	0.0151916	-0.00972006	0	0	0	0	155.242	0.0125413	-0.0210589	0	0	1	0	0
Clinical_Trials	MSH6_WRN	MYLK4	MSH6	WRN		340156	HGNC:27972	ENSG00000145949	2956	HGNC:7329	ENSG00000116062	7486	HGNC:12791	ENSG00000165392				0	0	0.304829	0.424672	1.96703	-0.069636	0.0217283	1.55007	0.47205	0	0	27.4411	0.0106879	-0.129355	0	0	1	0	0
Clinical_Trials	MSH6_WRN	MYMK	MSH6	WRN		389827	HGNC:33778	ENSG00000187616	2956	HGNC:7329	ENSG00000116062	7486	HGNC:12791	ENSG00000165392				0	0	0.0401196	0.0235897	0.179966	0.00368465	-0.0583376	0	0	0	0	0.836756	0.00639161	-0.0237549	0	0	1	0	0
Clinical_Trials	MSH6_WRN	MYMX	MSH6	WRN		101929726	HGNC:52391	ENSG00000262179	2956	HGNC:7329	ENSG00000116062	7486	HGNC:12791	ENSG00000165392				0	0	0.249557	0.356209	1.51047	0	0	0	0	0	0	19.7362	0	0	0	0	1	0	0.00994528
Clinical_Trials	MSH6_WRN	MYNN	MSH6	WRN		55892	HGNC:14955	ENSG00000085274	2956	HGNC:7329	ENSG00000116062	7486	HGNC:12791	ENSG00000165392				0	0	0.837523	0.830612	7.29774	0.0462934	0.0151112	1.99778	1.2688	0	0	11.6354	0.0152462	-0.025232	0	0	1	0	0.0117386
Clinical_Trials	MSH6_WRN	MYO1A	MSH6	WRN		4640	HGNC:7595	ENSG00000166866	2956	HGNC:7329	ENSG00000116062	7486	HGNC:12791	ENSG00000165392				0	0	0.302104	0.301766	3.58934	0.000391047	0.00404185	6.56349	2.3414	-0.201325	-0.201136	616.591	0.0159924	0.233825	0	0	1	0.764007	0.0119933
Clinical_Trials	MSH6_WRN	MYO1B	MSH6	WRN		4430	HGNC:7596	ENSG00000128641	2956	HGNC:7329	ENSG00000116062	7486	HGNC:12791	ENSG00000165392				0	0	0.473792	0.572478	24.4494	0.0154482	-0.00606341	40.5842	10.7803	2.85192	0.687352	827.885	0.0139978	-0.0297065	0	0	1	0	0.0025641
Clinical_Trials	MSH6_WRN	MYO1C	MSH6	WRN		4641	HGNC:7597	ENSG00000197879	2956	HGNC:7329	ENSG00000116062	7486	HGNC:12791	ENSG00000165392				0	0	0.621801	0.660593	99.9867	-0.00804237	0.00802562	30.6231	11.847	2.69421	2.65571	7239.31	0.015703	-0.0814042	0	0	1	0	0.0324331
Clinical_Trials	MSH6_WRN	MYO1D	MSH6	WRN		4642	HGNC:7598	ENSG00000176658	2956	HGNC:7329	ENSG00000116062	7486	HGNC:12791	ENSG00000165392				0	0	0.568614	0.640396	45.5655	-0.00733432	-0.00770455	16.6673	12.861	0.47264	0	5935.78	0.0131055	0.0358338	0	0	1	0	0.0263361
Clinical_Trials	MSH6_WRN	MYO1E	MSH6	WRN		4643	HGNC:7599	ENSG00000157483	2956	HGNC:7329	ENSG00000116062	7486	HGNC:12791	ENSG00000165392				0	0	0.618685	0.71137	15.6153	-0.0289427	-0.0356136	20.6136	15.2272	-0.200696	0	218.94	0.0131522	0.0294253	0	0	1	0	0.0174786
Clinical_Trials	MSH6_WRN	MYO1F	MSH6	WRN		4542	HGNC:7600	ENSG00000142347	2956	HGNC:7329	ENSG00000116062	7486	HGNC:12791	ENSG00000165392				0	0	0.17081	0.184329	33.5402	-0.0256588	0.0142739	10.432	4.56095	-0.570119	-0.56938	16397.4	0.0111516	0.0231739	0	0	1	0	0.020204
Clinical_Trials	MSH6_WRN	MYO1G	MSH6	WRN		64005	HGNC:13880	ENSG00000136286	2956	HGNC:7329	ENSG00000116062	7486	HGNC:12791	ENSG00000165392				0	0	0.203337	0.240552	15.745	-0.0809033	-0.0102085	0.840594	0	0.320396	0	2442.25	0.00945341	0.158979	0	0	1	0.0848896	0.0068254
Clinical_Trials	MSH6_WRN	MYO1H	MSH6	WRN		283446	HGNC:13879	ENSG00000174527	2956	HGNC:7329	ENSG00000116062	7486	HGNC:12791	ENSG00000165392				0	0	0.355454	0.434676	0.223184	-0.0181355	-0.0265419	3.77364	0	0	0	0.244102	0.0253386	0.231744	0	0	1	1.27334	0.0138847
Clinical_Trials	MSH6_WRN	MYO3A	MSH6	WRN		53904	HGNC:7601	ENSG00000095777	2956	HGNC:7329	ENSG00000116062	7486	HGNC:12791	ENSG00000165392				0	0	0.204454	0.266796	0.456331	-0.020353	-0.0028935	0.914289	1.34601	-0.570561	-0.56999	1.39437	0.00924845	-0.0485511	0	0	1	0	0.0182494
Clinical_Trials	MSH6_WRN	MYO3B	MSH6	WRN		140469	HGNC:15576	ENSG00000071909	2956	HGNC:7329	ENSG00000116062	7486	HGNC:12791	ENSG00000165392				0	0	0.312115	0.382873	0.314184	-0.0940366	0.0170613	1.66878	1.72106	0	0	0.658857	0.0107285	0.160623	0	0	1	0	0.00694444
Clinical_Trials	MSH6_WRN	MYO5A	MSH6	WRN		4644	HGNC:7602	ENSG00000197535	2956	HGNC:7329	ENSG00000116062	7486	HGNC:12791	ENSG00000165392				0	0	0.366378	0.410517	10.8303	-0.00340574	0.00811558	9.86492	3.78831	-1.09734	-1.09492	134.626	0.00939999	-0.0774632	0	0	1	0	0.00724029
Clinical_Trials	MSH6_WRN	MYO5B	MSH6	WRN		4645	HGNC:7603	ENSG00000167306	2956	HGNC:7329	ENSG00000116062	7486	HGNC:12791	ENSG00000165392				0	0	0.272206	0.36586	5.6151	0.0421645	-0.0456777	9.32867	2.9462	0.170839	0	68.6035	0.0157174	-0.00660888	0	0	1	0	0.00320513
Clinical_Trials	MSH6_WRN	MYO5C	MSH6	WRN		55930	HGNC:7604	ENSG00000128833	2956	HGNC:7329	ENSG00000116062	7486	HGNC:12791	ENSG00000165392				0	0	0.338603	0.398464	9.73916	0.0390765	-0.102653	9.22541	3.89858	0	-0.18606	129.184	0.00770319	0.0876854	0	0	1	0	0.00954416
Clinical_Trials	MSH6_WRN	MYO6	MSH6	WRN		4646	HGNC:7605	ENSG00000196586	2956	HGNC:7329	ENSG00000116062	7486	HGNC:12791	ENSG00000165392				0.192	0	0.399581	0.48433	15.8695	0.0921714	0.130502	24.1353	17.6652	-1.27391	0.396607	107.59	0.0201614	-0.0247049	0	0	1	0.0848896	0.0179094
Clinical_Trials	MSH6_WRN	MYO7A	MSH6	WRN		4647	HGNC:7606	ENSG00000137474	2956	HGNC:7329	ENSG00000116062	7486	HGNC:12791	ENSG00000165392				0	0	0.246219	0.230352	5.25652	-0.0919836	-0.00696011	1.35665	0.94668	-0.280446	-0.280404	113.469	0.013661	0.094237	0	0	1	0.0848896	0.00238095
Clinical_Trials	MSH6_WRN	MYO7B	MSH6	WRN		4648	HGNC:7607	ENSG00000169994	2956	HGNC:7329	ENSG00000116062	7486	HGNC:12791	ENSG00000165392				0	0	0.0995367	0.146136	4.21118	-0.102603	-0.00140021	0	0	0	0	177.941	0.0114417	0.128177	0	0	1	0	0.0188492
Clinical_Trials	MSH6_WRN	MYO9A	MSH6	WRN		4649	HGNC:7608	ENSG00000066933	2956	HGNC:7329	ENSG00000116062	7486	HGNC:12791	ENSG00000165392				0	0	0.819141	0.793668	6.5223	-0.0656385	0.0614502	2.10942	6.56004	0.312419	0.308672	18.6278	0.0129913	0.0313804	0	0	1	0.0848896	0.0096291
Clinical_Trials	MSH6_WRN	MYO9B	MSH6	WRN		4650	HGNC:7609	ENSG00000099331	2956	HGNC:7329	ENSG00000116062	7486	HGNC:12791	ENSG00000165392				0	0	0.631752	0.557063	41.9915	0.0313925	-0.0312817	18.5538	13.1783	-0.369638	0	988.472	0.0329593	0.159164	0	0	1	1.95246	0.0393714
Clinical_Trials	MSH6_WRN	MYO10	MSH6	WRN		4651	HGNC:7593	ENSG00000145555	2956	HGNC:7329	ENSG00000116062	7486	HGNC:12791	ENSG00000165392				0	0	0.224264	0.299162	11.984	-0.051611	0.00580077	5.13247	1.65426	-0.196676	-0.196018	90.317	0.0178957	0.0578289	0	0	1	0.424448	0.00238095
Clinical_Trials	MSH6_WRN	MYO15A	MSH6	WRN		51168	HGNC:7594	ENSG00000091536	2956	HGNC:7329	ENSG00000116062	7486	HGNC:12791	ENSG00000165392				0	0	0.446987	0.427881	2.20617	-0.0474132	-0.0359923	3.48875	0	-0.380103	-0.378581	140.933	0.0211267	0.2298	0	0	1	1.44312	0.0122775
Clinical_Trials	MSH6_WRN	MYO15B	MSH6	WRN		80022	HGNC:14083	ENSG00000266714	2956	HGNC:7329	ENSG00000116062	7486	HGNC:12791	ENSG00000165392				0	0	0.32491	0.370524	44.0833	0	0	3.44665	1.09538	0	0	2371.12	0	0	0	0	1	0	0.00266667
Clinical_Trials	MSH6_WRN	MYO16	MSH6	WRN		23026	HGNC:29822	ENSG00000041515	2956	HGNC:7329	ENSG00000116062	7486	HGNC:12791	ENSG00000165392				0	0	0.068547	0.0173983	0.811198	-0.061459	-0.0757963	3.48875	1.3056	0	0	2.9271	0.00852697	-0.022035	0	0	1	0	0
Clinical_Trials	MSH6_WRN	MYO18A	MSH6	WRN		399687	HGNC:31104	ENSG00000196535	2956	HGNC:7329	ENSG00000116062	7486	HGNC:12791	ENSG00000165392				0	0	0.28019	0.286584	22.6502	0.029347	-0.0658914	10.9727	9.39517	5.37973	0.139235	434.081	0.0196787	0.30369	0	0	1	2.63158	0.00742063
Clinical_Trials	MSH6_WRN	MYO18B	MSH6	WRN		84700	HGNC:18150	ENSG00000133454	2956	HGNC:7329	ENSG00000116062	7486	HGNC:12791	ENSG00000165392				0	0	0.0425735	0.0450432	7.83256	-0.0363886	-0.0249751	0	0	0	-0.18606	799.049	0.0142415	-0.0283948	0	0	1	0	0.0025641
Clinical_Trials	MSH6_WRN	MYO19	MSH6	WRN		80179	HGNC:26234	ENSG00000278259	2956	HGNC:7329	ENSG00000116062	7486	HGNC:12791	ENSG00000165392				0	0	0.608512	0.704891	12.4497	0.121388	-0.0183829	5.30777	0.965081	0	0	78.7597	0.0135842	0.114171	0	0	1	0.339559	0.00716728
Clinical_Trials	MSH6_WRN	MYOC	MSH6	WRN		4653	HGNC:7610	ENSG00000034971	2956	HGNC:7329	ENSG00000116062	7486	HGNC:12791	ENSG00000165392				0	0	0.336325	0.369515	52.0637	-0.0263066	-0.0193798	0.957323	0.735576	0	0	18207.6	0.00894358	0.037676	0	0	1	0.0848896	0.00478632
Clinical_Trials	MSH6_WRN	MYOCD	MSH6	WRN		93649	HGNC:16067	ENSG00000141052	2956	HGNC:7329	ENSG00000116062	7486	HGNC:12791	ENSG00000165392				0	0	0.373868	0.382806	10.0624	-0.0313016	0.0242161	0.726558	0	4.3257	0.326248	386.271	0.00629383	-0.0827148	0	0	1	0	0.00498188
Clinical_Trials	MSH6_WRN	MYOCOS	MSH6	WRN		110806290	HGNC:53429	ENSG00000283683	2956	HGNC:7329	ENSG00000116062	7486	HGNC:12791	ENSG00000165392				0	0	0.134849	0.0644887	0.0271865	0	0	0	0	0	0	0.00447236	0	0	0	0	1	0	0.00283777
Clinical_Trials	MSH6_WRN	MYOD1	MSH6	WRN		4654	HGNC:7611	ENSG00000129152	2956	HGNC:7329	ENSG00000116062	7486	HGNC:12791	ENSG00000165392				0	0	-0.0140982	-0.0828463	1.26085	-0.040816	-0.02064	5.81703	2.15686	10.7455	10.6272	61.1145	0.0340831	0.0146357	0	0	1	0.764007	0.0146212
Clinical_Trials	MSH6_WRN	MYOF	MSH6	WRN		26509	HGNC:3656	ENSG00000138119	2956	HGNC:7329	ENSG00000116062	7486	HGNC:12791	ENSG00000165392				0	0	0.54195	0.630723	44.0826	0.0210173	-0.0732943	16.5553	9.11695	0.290084	0.790188	2672.22	0.0151496	0.0490438	0	0	1	0	0.0315006
Clinical_Trials	MSH6_WRN	MYOG	MSH6	WRN		4656	HGNC:7612	ENSG00000122180	2956	HGNC:7329	ENSG00000116062	7486	HGNC:12791	ENSG00000165392				0	0	-0.176188	-0.220114	3.87683	-0.0853315	-0.0446432	0.256837	0.603777	9.44518	7.79516	754.377	0.0169144	-0.0429068	0	0	1	0.339559	0.00294118
Clinical_Trials	MSH6_WRN	MYOM1	MSH6	WRN		8736	HGNC:7613	ENSG00000101605	2956	HGNC:7329	ENSG00000116062	7486	HGNC:12791	ENSG00000165392				0	0	0.035902	-0.0391703	33.2129	0.0154556	-0.00862275	0	0	0.229501	0	8184.65	0.00857219	-0.128113	0	0	1	0	0
Clinical_Trials	MSH6_WRN	MYOM2	MSH6	WRN		9172	HGNC:7614	ENSG00000036448	2956	HGNC:7329	ENSG00000116062	7486	HGNC:12791	ENSG00000165392				0	0	-0.188128	-0.272312	21.8979	-0.0372137	-0.0403209	1.35665	0.94668	2.15529	0.11851	5641.32	0.0110852	-0.0511196	0	0	1	0	0.0025641
Clinical_Trials	MSH6_WRN	MYOM3	MSH6	WRN		127294	HGNC:26679	ENSG00000142661	2956	HGNC:7329	ENSG00000116062	7486	HGNC:12791	ENSG00000165392				0	0	0.08908	0.130632	9.42365	-0.0187493	-0.0319773	0.957294	1.39079	0.458359	0	1236.96	0.0149301	0.129518	0	0	1	0.254669	0.00308642
Clinical_Trials	MSH6_WRN	MYORG	MSH6	WRN		57462	HGNC:19918	ENSG00000164976	2956	HGNC:7329	ENSG00000116062	7486	HGNC:12791	ENSG00000165392				0	0	-0.240693	-0.276503	12.3918	0	0	1.14848	0.837926	0	0	243.064	0	0	0	0	1	0	0
Clinical_Trials	MSH6_WRN	MYOT	MSH6	WRN		9499	HGNC:12399	ENSG00000120729	2956	HGNC:7329	ENSG00000116062	7486	HGNC:12791	ENSG00000165392				0	0	-0.0258299	-0.0687633	32.0528	0.0364384	-0.0178005	0	0	-0.13721	0.308999	33574.9	0.0117861	0.0485025	0	0	1	0	0
Clinical_Trials	MSH6_WRN	MYOZ1	MSH6	WRN		58529	HGNC:13752	ENSG00000177791	2956	HGNC:7329	ENSG00000116062	7486	HGNC:12791	ENSG00000165392				0	0	0.0942451	0.12157	114.668	0.0378551	-0.0113984	0.941132	0.726774	0	-0.571186	310336	0.0074341	0.0274432	0	0	1	0	0
Clinical_Trials	MSH6_WRN	MYOZ2	MSH6	WRN		51778	HGNC:1330	ENSG00000172399	2956	HGNC:7329	ENSG00000116062	7486	HGNC:12791	ENSG00000165392				0	0	0.200483	0.21625	30.3694	0.0133109	0.0678598	0.70294	0	0	-0.565779	12627.6	0.00837262	0.0157553	0	0	1	0	0.00762787
Clinical_Trials	MSH6_WRN	MYOZ3	MSH6	WRN		91977	HGNC:18565	ENSG00000164591	2956	HGNC:7329	ENSG00000116062	7486	HGNC:12791	ENSG00000165392				0	0	0.11016	0.0627809	3.19161	-0.0470744	-0.0202457	0	0	0	0	119.459	0.00891147	-0.0982875	0	0	1	0	0
Clinical_Trials	MSH6_WRN	MYPN	MSH6	WRN		84665	HGNC:23246	ENSG00000138347	2956	HGNC:7329	ENSG00000116062	7486	HGNC:12791	ENSG00000165392				0	0	0.0660099	0.0331841	6.79701	0.0747162	-0.0582886	1.24454	2.07688	0	0.172026	687.73	0.00898239	0.00898875	0	0	1	0	0.0306217
Clinical_Trials	MSH6_WRN	MYPOP	MSH6	WRN		339344	HGNC:20178	ENSG00000176182	2956	HGNC:7329	ENSG00000116062	7486	HGNC:12791	ENSG00000165392				0	0	0.276419	0.194746	14.6034	0.0739882	0.0467072	0.308516	0.670672	0	0	69.0865	0.0131332	0.0287265	0	0	1	0.0848896	0.0015873
Clinical_Trials	MSH6_WRN	MYRF	MSH6	WRN		745	HGNC:1181	ENSG00000124920	2956	HGNC:7329	ENSG00000116062	7486	HGNC:12791	ENSG00000165392				0	0.162	0.0151452	-0.0224866	18.0088	0.00200052	-0.0276437	0	1.49796	5.67437	4.60336	1929.14	0.0252587	0.197395	0	0	1	1.44312	0.00277778
Clinical_Trials	MSH6_WRN	MYRFL	MSH6	WRN		196446	HGNC:26316	ENSG00000166268	2956	HGNC:7329	ENSG00000116062	7486	HGNC:12791	ENSG00000165392				0	0.162	0.134755	0.186768	0.57751	0	0	0	0	1.08641	1.08129	3.60971	0	0	0	0	1	0	0.00252884
Clinical_Trials	MSH6_WRN	MYRIP	MSH6	WRN		25924	HGNC:19156	ENSG00000170011	2956	HGNC:7329	ENSG00000116062	7486	HGNC:12791	ENSG00000165392				0	0	0.120129	0.133559	5.42065	0.000924019	-0.0212312	0	0	0	0	54.4698	0.0133393	0.0208054	0	0	1	0	0.00246914
Clinical_Trials	MSH6_WRN	MYSM1	MSH6	WRN		114803	HGNC:29401	ENSG00000162601	2956	HGNC:7329	ENSG00000116062	7486	HGNC:12791	ENSG00000165392				0	0.27	0.750261	0.851699	11.3407	-0.0788699	-0.012418	13.3266	6.96414	2.7797	8.7567	46.4622	0.0186303	0.21056	0	0	1	1.10357	0.0364297
Clinical_Trials	MSH6_WRN	MYT1	MSH6	WRN		4661	HGNC:7622	ENSG00000196132	2956	HGNC:7329	ENSG00000116062	7486	HGNC:12791	ENSG00000165392				0	0	-0.178063	-0.264515	2.57252	-0.0430326	0.0447746	2.15673	1.34601	2.41727	3.56964	107.375	0.0158728	0.0215766	0	0	1	0.254669	0.00475
Clinical_Trials	MSH6_WRN	MYT1L	MSH6	WRN		23040	HGNC:7623	ENSG00000186487	2956	HGNC:7329	ENSG00000116062	7486	HGNC:12791	ENSG00000165392				0	0	0.0115824	-0.0434278	1.24997	-0.138436	-0.0473678	1.00569	1.44095	0.936119	0.470263	11.0404	0.0189161	0.102247	0	0	1	0.169779	0
Clinical_Trials	MSH6_WRN	MYZAP	MSH6	WRN		100820829	HGNC:43444	ENSG00000263155	2956	HGNC:7329	ENSG00000116062	7486	HGNC:12791	ENSG00000165392				0	0	0.11031	0.101782	34.0337	-0.00276205	0.0806695	0	0	0.765697	0	5523.44	0.00703104	0.110002	0	0	1	0	0.0121241
Clinical_Trials	MSH6_WRN	MZB1	MSH6	WRN		51237	HGNC:30125	ENSG00000170476	2956	HGNC:7329	ENSG00000116062	7486	HGNC:12791	ENSG00000165392				0	0	0.140632	0.134151	16.6675	-0.0461205	0.00548695	0	0	0.205337	0	5038.9	0.0171913	-0.00975139	0	0	1	0	0
Clinical_Trials	MSH6_WRN	MZF1	MSH6	WRN		7593	HGNC:13108	ENSG00000099326	2956	HGNC:7329	ENSG00000116062	7486	HGNC:12791	ENSG00000165392				0	0	0.458396	0.449688	36.7227	-0.00922805	0.129598	0	0	2.66209	1.18377	644.085	0.0307321	0.185272	0	0	1	2.12224	0.0610706
Clinical_Trials	MSH6_WRN	MZT1	MSH6	WRN		440145	HGNC:33830	ENSG00000204899	2956	HGNC:7329	ENSG00000116062	7486	HGNC:12791	ENSG00000165392				0.204	0	0.39641	0.37868	15.2405	0.0446481	0.0107948	0	0	0.708815	1.3083	193.993	0.0484528	1.38013	0	0	1	99.8302	0.0221849
Clinical_Trials	MSH6_WRN	MZT2A	MSH6	WRN		653784	HGNC:33187	ENSG00000173272	2956	HGNC:7329	ENSG00000116062	7486	HGNC:12791	ENSG00000165392				0	0	0.262358	0.201992	43.7884	-0.0281587	-0.123459	0.621953	0	0.503502	0.499108	601.606	0.0270664	0.427404	0	0	1	14.1898	0.00481481
Clinical_Trials	MSH6_WRN	MZT2B	MSH6	WRN		80097	HGNC:25886	ENSG00000152082	2956	HGNC:7329	ENSG00000116062	7486	HGNC:12791	ENSG00000165392				0	0	0.419593	0.370501	110.661	0.013542	0.0445956	7.48532	1.35092	0.431799	0.427603	2347.41	0.0271262	0.229043	0	0	1	1.91755	0.016296
Clinical_Trials	MSH6_WRN	N4BP1	MSH6	WRN		9683	HGNC:29850	ENSG00000102921	2956	HGNC:7329	ENSG00000116062	7486	HGNC:12791	ENSG00000165392				0	0	0.513795	0.558633	19.5093	0.0494161	0.00715321	4.15181	1.97158	0	0.515792	132.413	0.0169576	-0.0848964	0	0	1	0	0.00571726
Clinical_Trials	MSH6_WRN	N4BP2	MSH6	WRN		55728	HGNC:29851	ENSG00000078177	2956	HGNC:7329	ENSG00000116062	7486	HGNC:12791	ENSG00000165392				0	0.167	0.71846	0.776494	2.67216	0.0588445	-0.0182445	6.9417	4.39331	0.234763	1.24371	4.31885	0.00950312	0.0768082	0	0	1	0.0848896	0.0197962
Clinical_Trials	MSH6_WRN	N4BP2L1	MSH6	WRN		90634	HGNC:25037	ENSG00000139597	2956	HGNC:7329	ENSG00000116062	7486	HGNC:12791	ENSG00000165392				0	0	0.396998	0.477264	15.9494	0.0892355	0.092216	1.12509	0	0.290084	0.790188	139.07	0.0128889	-0.0833879	0	0	1	0	0
Clinical_Trials	MSH6_WRN	N4BP2L2	MSH6	WRN		10443	HGNC:26916	ENSG00000244754	2956	HGNC:7329	ENSG00000116062	7486	HGNC:12791	ENSG00000165392				0	0	0.694165	0.761507	16.213	0.0195975	0.0475413	1.15091	0	0	0.758644	71.6456	0.00920495	-0.0205038	0	0	1	0	0.00708333
Clinical_Trials	MSH6_WRN	N4BP3	MSH6	WRN		23138	HGNC:29852	ENSG00000145911	2956	HGNC:7329	ENSG00000116062	7486	HGNC:12791	ENSG00000165392				0	0	0.154849	0.209261	4.68553	0.0319293	-0.150121	1.62022	2.85277	0	0	40.926	0.00728231	-0.0727326	0	0	1	0	0.0220959
Clinical_Trials	MSH6_WRN	N6AMT1	MSH6	WRN		29104	HGNC:16021	ENSG00000156239	2956	HGNC:7329	ENSG00000116062	7486	HGNC:12791	ENSG00000165392				0	0	0.670799	0.58316	7.81225	0.0448262	0.0440564	1.29562	0	0	0.169271	36.5196	0.0843281	0.423712	0	0	1	25.9762	0.112246
Clinical_Trials	MSH6_WRN	NAA10	MSH6	WRN		8260	HGNC:18704	ENSG00000102030	2956	HGNC:7329	ENSG00000116062	7486	HGNC:12791	ENSG00000165392				0	0	0.55046	0.516196	57.7975	-0.0352591	-0.0535199	13.5419	3.98525	-0.111384	0.596864	570.204	0.236964	0.978794	0	0	1	86.2479	0.029749
Clinical_Trials	MSH6_WRN	NAA11	MSH6	WRN		84779	HGNC:28125	ENSG00000156269	2956	HGNC:7329	ENSG00000116062	7486	HGNC:12791	ENSG00000165392				0	0	0.352854	0.349469	0.314823	-0.00818793	0.0166236	0.271025	0	0	0	2.54694	0.0103949	-0.0336517	0	0	1	0	0.0030303
Clinical_Trials	MSH6_WRN	NAA15	MSH6	WRN		80155	HGNC:30782	ENSG00000164134	2956	HGNC:7329	ENSG00000116062	7486	HGNC:12791	ENSG00000165392				0	0	0.788588	0.76495	10.0221	0.0307177	-0.0385688	32.0095	10.0296	0.896172	0.88473	43.3579	0.0805479	1.20857	0	0	1	98.0475	0.0104391
Clinical_Trials	MSH6_WRN	NAA16	MSH6	WRN		79612	HGNC:26164	ENSG00000172766	2956	HGNC:7329	ENSG00000116062	7486	HGNC:12791	ENSG00000165392				0	0	0.764876	0.775007	9.28396	0.113915	-0.0158153	6.9554	2.04921	0	0.324845	30.2451	0.0099917	0.114014	0	0	1	0.0848896	0.023234
Clinical_Trials	MSH6_WRN	NAA20	MSH6	WRN		51126	HGNC:15908	ENSG00000173418	2956	HGNC:7329	ENSG00000116062	7486	HGNC:12791	ENSG00000165392				0	0	0.609209	0.595819	49.1361	0.00941179	0.0844922	0	0	0	0	864.961	0.0581372	0.844409	0	0	1	85.0594	0.0189838
Clinical_Trials	MSH6_WRN	NAA25	MSH6	WRN		80018	HGNC:25783	ENSG00000111300	2956	HGNC:7329	ENSG00000116062	7486	HGNC:12791	ENSG00000165392				0	0.157	0.705836	0.777652	13.1776	0.0231998	0.061671	13.4524	5.52246	-0.196676	0	57.1743	0.0485788	0.782615	0	0	1	81.7487	0.0052381
Clinical_Trials	MSH6_WRN	NAA30	MSH6	WRN		122830	HGNC:19844	ENSG00000139977	2956	HGNC:7329	ENSG00000116062	7486	HGNC:12791	ENSG00000165392				0	0	0.683051	0.636868	8.54	0.0909055	0.0239494	2.30626	0.931261	0	0	17.1526	0.0339607	0.372122	0	0	1	8.9983	0.0119966
Clinical_Trials	MSH6_WRN	NAA35	MSH6	WRN		60560	HGNC:24340	ENSG00000135040	2956	HGNC:7329	ENSG00000116062	7486	HGNC:12791	ENSG00000165392				0.221	0	0.836216	0.8166	9.53899	0.0301025	0.047542	9.43671	4.19152	0	0	21.3452	0.0480806	0.460079	0	0	1	23.7691	0.0430959
Clinical_Trials	MSH6_WRN	NAA38	MSH6	WRN		84316	HGNC:28212	ENSG00000183011	2956	HGNC:7329	ENSG00000116062	7486	HGNC:12791	ENSG00000165392				0	0	0.394141	0.299686	50.8635	0.0338921	-0.0471121	0.418151	0	-0.13747	0.311492	575.526	0.0183902	0.315505	0	0	1	2.4618	0.00580808
Clinical_Trials	MSH6_WRN	NAA40	MSH6	WRN		79829	HGNC:25845	ENSG00000110583	2956	HGNC:7329	ENSG00000116062	7486	HGNC:12791	ENSG00000165392				0.179	0	0.546526	0.464305	16.9865	0.0212205	0.0352987	22.4428	12.8269	1.81576	1.8017	179.521	0.0207418	0.161934	1	0	1	0.679117	0.00797346
Clinical_Trials	MSH6_WRN	NAA50	MSH6	WRN		80218	HGNC:29533	ENSG00000121579	2956	HGNC:7329	ENSG00000116062	7486	HGNC:12791	ENSG00000165392				0	0	0.60947	0.618876	31.2488	-0.0204622	0.00872625	10.9588	2.06787	-0.138471	0.783247	330.589	0.0978529	1.69347	0	0	1	100	0.0115791
Clinical_Trials	MSH6_WRN	NAA60	MSH6	WRN		79903	HGNC:25875	ENSG00000122390	2956	HGNC:7329	ENSG00000116062	7486	HGNC:12791	ENSG00000165392				0	0	0.497482	0.394836	21.1757	0.0415888	0.0298127	1.41777	0	0	0.316613	71.4442	0.0170733	0.0149604	0	0	1	0	0.0184864
Clinical_Trials	MSH6_WRN	NAA80	MSH6	WRN		24142	HGNC:30252	ENSG00000243477	2956	HGNC:7329	ENSG00000116062	7486	HGNC:12791	ENSG00000165392				0	0	0.504449	0.560348	16.7357	0.0250716	0.0177879	0.808567	1.23502	0	0	231.166	0.0142245	0.0133362	0	0	1	0	0
Clinical_Trials	MSH6_WRN	NAAA	MSH6	WRN		27163	HGNC:736	ENSG00000138744	2956	HGNC:7329	ENSG00000116062	7486	HGNC:12791	ENSG00000165392				0	0	0.380096	0.425334	11.5141	-0.0356253	-0.00280059	-0.269914	-0.201147	0	0	82.5486	0.0141152	0.0773377	0	0	1	0	0.0025641
Clinical_Trials	MSH6_WRN	NAALAD2	MSH6	WRN		10003	HGNC:14526	ENSG00000077616	2956	HGNC:7329	ENSG00000116062	7486	HGNC:12791	ENSG00000165392				0	0	0.307856	0.306444	4.57561	0.111277	0.0676854	0	0	0	0	49.6415	0.00870878	-0.0808793	0	0	1	0	0.013526
Clinical_Trials	MSH6_WRN	NAALADL1	MSH6	WRN		10004	HGNC:23536	ENSG00000168060	2956	HGNC:7329	ENSG00000116062	7486	HGNC:12791	ENSG00000165392				0	0	0.616355	0.596723	5.98827	-0.00105618	-0.0163488	0	0	1.21592	0	216.23	0.0179339	0.213012	0	0	1	0.679117	0.0192062
Clinical_Trials	MSH6_WRN	NAALADL2	MSH6	WRN		254827	HGNC:23219	ENSG00000177694	2956	HGNC:7329	ENSG00000116062	7486	HGNC:12791	ENSG00000165392				0	0	0.608211	0.679515	1.08933	0.0103409	-0.0743829	0.680821	1.09858	1.85458	1.84045	1.25289	0.00940006	-0.153773	0	0	1	0	0.00940934
Clinical_Trials	MSH6_WRN	NAB1	MSH6	WRN		4664	HGNC:7626	ENSG00000138386	2956	HGNC:7329	ENSG00000116062	7486	HGNC:12791	ENSG00000165392				0	0	0.703985	0.746202	24.6724	0.0837265	-0.0395922	9.05497	6.94847	0	0.415264	271.632	0.010359	-0.133803	0	0	1	0	0.0423088
Clinical_Trials	MSH6_WRN	NAB2	MSH6	WRN		4665	HGNC:7627	ENSG00000166886	2956	HGNC:7329	ENSG00000116062	7486	HGNC:12791	ENSG00000165392				0	0	0.693843	0.692574	46.7591	0.113654	0.00222821	2.82133	0.344863	0.304717	0.823723	1396	0.014001	0.0141085	0	0	1	0	0.0332585
Clinical_Trials	MSH6_WRN	NABP1	MSH6	WRN		64859	HGNC:26232	ENSG00000173559	2956	HGNC:7329	ENSG00000116062	7486	HGNC:12791	ENSG00000165392				0	0	0.463829	0.499609	9.67693	0.0300433	0.0151823	0.571986	0.979497	0.283127	0.774179	292.066	0.0121163	-0.0957823	0	0	1	0	0
Clinical_Trials	MSH6_WRN	NABP2	MSH6	WRN		79035	HGNC:28412	ENSG00000139579	2956	HGNC:7329	ENSG00000116062	7486	HGNC:12791	ENSG00000165392				0	0	0.538358	0.419924	28.4526	0.0100261	-0.00443901	12.5968	3.51554	7.36013	7.31475	157.701	0.0271164	0.208154	0	0	1	2.4618	0.0365956
Clinical_Trials	MSH6_WRN	NACA	MSH6	WRN		4666	HGNC:7629	ENSG00000196531	2956	HGNC:7329	ENSG00000116062	7486	HGNC:12791	ENSG00000165392				0.169	0	0.58089	0.626691	150.03	-0.0183872	0.0120775	36.4571	17.73	0	0.700985	5842.92	0.10145	1.27914	0	0	1	98.2173	0.0289203
Clinical_Trials	MSH6_WRN	NACA2	MSH6	WRN		342538	HGNC:23290	ENSG00000253506	2956	HGNC:7329	ENSG00000116062	7486	HGNC:12791	ENSG00000165392				0	0	0.505794	0.498343	3.30316	0.0227342	-0.0260908	1.49037	3.86566	-0.136635	0.533391	408.588	0.0244308	0.393598	0	0	1	9.08319	0.0297512
Clinical_Trials	MSH6_WRN	NACAD	MSH6	WRN		23148	HGNC:22196	ENSG00000136274	2956	HGNC:7329	ENSG00000116062	7486	HGNC:12791	ENSG00000165392				0	0	0.19648	0.154151	11.5942	0.0487865	-0.0408884	2.68662	1.05478	-0.138963	0.340434	275.826	0.00700717	-0.0309498	0	0	1	0	0.00761172
Clinical_Trials	MSH6_WRN	NACC1	MSH6	WRN		112939	HGNC:20967	ENSG00000160877	2956	HGNC:7329	ENSG00000116062	7486	HGNC:12791	ENSG00000165392				0	0	0.336372	0.243874	24.1331	-0.0203542	0.0237288	16.7175	6.96575	1.64162	0.333383	202.703	0.0268053	0.098733	0	0	1	0.764007	0.0105105
Clinical_Trials	MSH6_WRN	NACC2	MSH6	WRN		138151	HGNC:23846	ENSG00000148411	2956	HGNC:7329	ENSG00000116062	7486	HGNC:12791	ENSG00000165392				0	0	0.246286	0.111223	29.3585	-0.0128809	-0.067164	1.66878	1.72106	0	0.616137	589.252	0.0159194	-0.0756257	0	0	1	0.0848896	0.0030303
Clinical_Trials	MSH6_WRN	NADK	MSH6	WRN		65220	HGNC:29831	ENSG00000008130	2956	HGNC:7329	ENSG00000116062	7486	HGNC:12791	ENSG00000165392				0	0	0.497132	0.461996	42.1828	-0.0283692	0.0426063	1.77379	2.28398	-0.136635	0.533391	1427.85	0.020388	0.112876	0	0	1	0.339559	0.00222222
Clinical_Trials	MSH6_WRN	NADK2	MSH6	WRN		133686	HGNC:26404	ENSG00000152620	2956	HGNC:7329	ENSG00000116062	7486	HGNC:12791	ENSG00000165392				0	0	0.482771	0.387112	16.27	0.0798278	0.012479	6.56578	4.05116	0	3.0245	118.274	0.0145686	-0.0958082	0	0	1	0	0.030215
Clinical_Trials	MSH6_WRN	NADSYN1	MSH6	WRN		55191	HGNC:29832	ENSG00000172890	2956	HGNC:7329	ENSG00000116062	7486	HGNC:12791	ENSG00000165392				0	0	0.51618	0.524997	20.8751	0.0194727	0.0469495	5.28703	3.25606	-0.389308	1.80929	144.196	0.010393	0.0356073	0	0	1	0.254669	0.00523077
Clinical_Trials	MSH6_WRN	NAE1	MSH6	WRN		8883	HGNC:621	ENSG00000159593	2956	HGNC:7329	ENSG00000116062	7486	HGNC:12791	ENSG00000165392				0.2	0.168	0.855667	0.824515	27.5304	0.0884193	0.0363069	17.097	4.15616	2.90222	1.37242	211.301	0.105211	0.607708	0	0	1	49.7453	0.0541689
Clinical_Trials	MSH6_WRN	NAF1	MSH6	WRN		92345	HGNC:25126	ENSG00000145414	2956	HGNC:7329	ENSG00000116062	7486	HGNC:12791	ENSG00000165392				0	0	0.754668	0.794952	8.57016	0.0324373	0.0426269	8.62502	2.45469	0	1.63862	33.2564	0.0359106	0.404103	0	0	1	14.6859	0.0579114
Clinical_Trials	MSH6_WRN	NAGA	MSH6	WRN		4668	HGNC:7631	ENSG00000198951	2956	HGNC:7329	ENSG00000116062	7486	HGNC:12791	ENSG00000165392				0	0	0.63866	0.600126	20.1904	-0.00612449	0.00896507	1.35447	0.609893	0	0	146.015	0.0107349	-0.00751169	0	0	1	0	0
Clinical_Trials	MSH6_WRN	NAGK	MSH6	WRN		55577	HGNC:17174	ENSG00000124357	2956	HGNC:7329	ENSG00000116062	7486	HGNC:12791	ENSG00000165392				0	0	0.511939	0.494708	30.6081	-0.0201381	0.034206	4.56287	0.814361	0.276396	0.272825	364.873	0.0172821	-0.0768499	0	0	1	0	0.00515873
Clinical_Trials	MSH6_WRN	NAGLU	MSH6	WRN		4669	HGNC:7632	ENSG00000108784	2956	HGNC:7329	ENSG00000116062	7486	HGNC:12791	ENSG00000165392				0	0	0.59429	0.658223	31.3205	0.0516173	-0.0137009	0.632356	0.553393	0.269879	0.266342	439.557	0.0184786	0.20302	0	0	1	0.764007	0.00354809
Clinical_Trials	MSH6_WRN	NAGPA	MSH6	WRN		51172	HGNC:17378	ENSG00000103174	2956	HGNC:7329	ENSG00000116062	7486	HGNC:12791	ENSG00000165392				0	0	0.303079	0.303981	11.269	0.0158358	-0.0310567	0	0	0	0	44.5759	0.0146391	0.160775	0	0	1	0.339559	0
Clinical_Trials	MSH6_WRN	NAGS	MSH6	WRN		162417	HGNC:17996	ENSG00000161653	2956	HGNC:7329	ENSG00000116062	7486	HGNC:12791	ENSG00000165392				0	0	0.340038	0.379367	4.07837	0.0731006	-0.0285107	0	0	0.182499	0	74.4972	0.015979	0.0929112	0	0	1	0	0.00222222
Clinical_Trials	MSH6_WRN	NAIF1	MSH6	WRN		203245	HGNC:25446	ENSG00000171169	2956	HGNC:7329	ENSG00000116062	7486	HGNC:12791	ENSG00000165392				0.192	0	0.683759	0.610271	5.0303	-0.0507396	0.0014094	0.779111	2.73558	0	0.470263	7.1025	0.015947	-0.0654944	0	0	1	0	0.00746914
Clinical_Trials	MSH6_WRN	NAIP	MSH6	WRN		4671	HGNC:7634	ENSG00000249437	2956	HGNC:7329	ENSG00000116062	7486	HGNC:12791	ENSG00000165392				0	0	0.336545	0.322812	0.893186	0	0	0	0	0.168101	0	8.37702	0	0	0	0	1	0	0.000261097
Clinical_Trials	MSH6_WRN	NALCN	MSH6	WRN		259232	HGNC:19082	ENSG00000102452	2956	HGNC:7329	ENSG00000116062	7486	HGNC:12791	ENSG00000165392				0	0	0.129744	0.114908	1.57193	0.0591666	-0.0344147	0	0	0.782439	0.774179	5.91563	0.0155523	-0.057572	0	0	1	0	0.00185185
Clinical_Trials	MSH6_WRN	NALF1	MSH6	WRN		728215	HGNC:33877	ENSG00000204442	2956	HGNC:7329	ENSG00000116062	7486	HGNC:12791	ENSG00000165392				0	0	0.129189	0.104183	1.53525	-0.0196691	-0.0848163	0	0	0	0	9.733	0.0111028	-0.125362	0	0	1	0.169779	0.0109298
Clinical_Trials	MSH6_WRN	NALF2	MSH6	WRN		27112	HGNC:30701	ENSG00000130054	2956	HGNC:7329	ENSG00000116062	7486	HGNC:12791	ENSG00000165392				0	0	-0.160495	-0.249226	2.71176	-0.0137118	0.0108391	0	0	0	0	59.1384	0.0123356	-0.125043	0	0	1	0	0
Clinical_Trials	MSH6_WRN	NAMPT	MSH6	WRN		10135	HGNC:30092	ENSG00000105835	2956	HGNC:7329	ENSG00000116062	7486	HGNC:12791	ENSG00000165392				0	0.168	0.245609	0.286531	65.7325	-0.000262782	0.0773774	31.4887	15.6711	1.66399	2.05772	15630	0.151584	0.435664	0	0	1	25.8065	0.0251662
Clinical_Trials	MSH6_WRN	NANOG	MSH6	WRN		79923	HGNC:20857	ENSG00000111704	2956	HGNC:7329	ENSG00000116062	7486	HGNC:12791	ENSG00000165392				0.277	0.177	0.312613	0.317806	0.0213112	0.028321	0.122112	5.53434	3.92798	22.1107	10.2352	0.00124422	0.0401235	-0.179467	0	0	1	0	0.0877483
Clinical_Trials	MSH6_WRN	NANOGNB	MSH6	WRN		360030	HGNC:24958	ENSG00000205857	2956	HGNC:7329	ENSG00000116062	7486	HGNC:12791	ENSG00000165392				0	0	0.157327	0.108788	0.0129668	0.0252234	-0.0013927	0	0	0	0	0.00573097	0.0158796	0.0486939	0	0	1	0	0.00282486
Clinical_Trials	MSH6_WRN	NANOGP8	MSH6	WRN		388112	HGNC:23106	ENSG00000255192	2956	HGNC:7329	ENSG00000116062	7486	HGNC:12791	ENSG00000165392				0	0	0.334577	0.399221	0.114201	0	0	0	0	2.91453	0.695534	0.0249293	0	0	0	0	1	0	0.00753832
Clinical_Trials	MSH6_WRN	NANOS1	MSH6	WRN		340719	HGNC:23044	ENSG00000188613	2956	HGNC:7329	ENSG00000116062	7486	HGNC:12791	ENSG00000165392				0	0	0.117063	0.0879071	2.98914	0.0779527	-0.0372942	0	0	0.312419	0.308672	24.8744	0.0170183	-0.00912242	0	0	1	0.169779	0.00475
Clinical_Trials	MSH6_WRN	NANOS2	MSH6	WRN		339345	HGNC:23292	ENSG00000188425	2956	HGNC:7329	ENSG00000116062	7486	HGNC:12791	ENSG00000165392				0	0	-0.0884009	-0.14391	0.241214	0.0391643	0.0484253	0	0	1.03913	0	2.22295	0.0054037	-0.0445596	0	0	1	0	0.00238095
Clinical_Trials	MSH6_WRN	NANOS3	MSH6	WRN		342977	HGNC:22048	ENSG00000187556	2956	HGNC:7329	ENSG00000116062	7486	HGNC:12791	ENSG00000165392				0	0	0.0369607	-0.034335	1.40956	0.0573029	0.0396361	2.97879	1.14778	1.67855	2.37644	7.89033	0.0142658	0.17857	0	0	1	0.339559	0.00959799
Clinical_Trials	MSH6_WRN	NANP	MSH6	WRN		140838	HGNC:16140	ENSG00000170191	2956	HGNC:7329	ENSG00000116062	7486	HGNC:12791	ENSG00000165392				0	0	0.777622	0.712658	3.3851	0.0536848	0.0966999	8.43322	5.71629	0.328664	0.324845	5.20544	0.0170101	-0.0425834	0	0	1	0	0.0200803
Clinical_Trials	MSH6_WRN	NANS	MSH6	WRN		54187	HGNC:19237	ENSG00000095380	2956	HGNC:7329	ENSG00000116062	7486	HGNC:12791	ENSG00000165392				0.182	0	0.499377	0.505761	11.6081	0.0294889	0.0549199	10.7837	4.11207	0.209903	0.20673	84.6823	0.0207072	-0.00188653	1	0	1	0.254669	0.0239875
Clinical_Trials	MSH6_WRN	NAP1L1	MSH6	WRN		4673	HGNC:7637	ENSG00000187109	2956	HGNC:7329	ENSG00000116062	7486	HGNC:12791	ENSG00000165392				0	0	0.699426	0.663164	57.5814	0.0319146	0.0191304	74.565	20.1201	7.38805	4.7359	1346.39	0.0188037	-0.0214809	0	0	1	0.0848896	0.0326602
Clinical_Trials	MSH6_WRN	NAP1L2	MSH6	WRN		4674	HGNC:7638	ENSG00000186462	2956	HGNC:7329	ENSG00000116062	7486	HGNC:12791	ENSG00000165392				0	0	0.134105	0.0917866	14.2292	0.055876	0.0169107	0	0	0.520227	0	917.721	0.0109785	-0.157011	0	0	1	0	0.00460317
Clinical_Trials	MSH6_WRN	NAP1L3	MSH6	WRN		4675	HGNC:7639	ENSG00000186310	2956	HGNC:7329	ENSG00000116062	7486	HGNC:12791	ENSG00000165392				0	0	0.213104	0.145148	23.0057	0.0464151	0.0907488	0	0	0.47264	0	2627.64	0.0080432	-0.101634	0	0	1	0	0.00488889
Clinical_Trials	MSH6_WRN	NAP1L4	MSH6	WRN		4676	HGNC:7640	ENSG00000205531	2956	HGNC:7329	ENSG00000116062	7486	HGNC:12791	ENSG00000165392				0	0	0.527047	0.397216	75.0358	0.0128188	-0.00622771	35.3761	9.88666	0.936119	2.15261	820.428	0.0131336	0.047657	0	0	1	0	0.0030303
Clinical_Trials	MSH6_WRN	NAP1L5	MSH6	WRN		266812	HGNC:19968	ENSG00000177432	2956	HGNC:7329	ENSG00000116062	7486	HGNC:12791	ENSG00000165392				0	0	0.258053	0.216636	23.4446	-0.00322788	-0.00620825	0.308516	0	0.510928	-0.199419	1780.53	0.0102622	0.0387328	0	0	1	0	0
Clinical_Trials	MSH6_WRN	NAPA	MSH6	WRN		8775	HGNC:7641	ENSG00000105402	2956	HGNC:7329	ENSG00000116062	7486	HGNC:12791	ENSG00000165392				0	0	0.490457	0.438417	67.0613	-0.0147823	-0.0395259	6.93243	5.69003	-1.42563	-0.699536	936.217	0.121621	1.34733	0	0	1	97.708	0.0205379
Clinical_Trials	MSH6_WRN	NAPB	MSH6	WRN		63908	HGNC:15751	ENSG00000125814	2956	HGNC:7329	ENSG00000116062	7486	HGNC:12791	ENSG00000165392				0	0	0.301763	0.264511	29.9361	0.109282	0.0481034	0.33323	0	-0.92419	-0.275503	3378.13	0.0116302	-0.111216	0	0	1	0	0.00222222
Clinical_Trials	MSH6_WRN	NAPEPLD	MSH6	WRN		222236	HGNC:21683	ENSG00000161048	2956	HGNC:7329	ENSG00000116062	7486	HGNC:12791	ENSG00000165392				0	0	0.495098	0.420186	9.66421	0.0194719	-0.0521433	0	0	0	0	50.4289	0.00761476	-0.0637867	0	0	1	0	0.00481481
Clinical_Trials	MSH6_WRN	NAPG	MSH6	WRN		8774	HGNC:7642	ENSG00000134265	2956	HGNC:7329	ENSG00000116062	7486	HGNC:12791	ENSG00000165392				0	0	0.552092	0.547874	21.0592	-0.00351376	0.0113451	5.13001	1.29935	-0.906909	-0.42412	120.245	0.192964	0.754434	0	0	1	57.3005	0.026624
Clinical_Trials	MSH6_WRN	NAPRT	MSH6	WRN		93100	HGNC:30450	ENSG00000147813	2956	HGNC:7329	ENSG00000116062	7486	HGNC:12791	ENSG00000165392				0.155	0	0.252601	0.299751	46.0837	-0.00858452	0.0547483	0.880534	0.693617	0	2.50224	1003.73	0.0179522	0.139623	0	0	1	0.169779	0.00246914
Clinical_Trials	MSH6_WRN	NAPSA	MSH6	WRN		9476	HGNC:13395	ENSG00000131400	2956	HGNC:7329	ENSG00000116062	7486	HGNC:12791	ENSG00000165392				0.27	0	0.438924	0.445365	24.0936	0.0034304	0.0176694	0	1.34601	12.6645	1.18377	31343.2	0.0112627	-0.0680001	0	0	1	0	0.00821303
Clinical_Trials	MSH6_WRN	NARF	MSH6	WRN		26502	HGNC:29916	ENSG00000141562	2956	HGNC:7329	ENSG00000116062	7486	HGNC:12791	ENSG00000165392				0	0	0.393439	0.390122	23.7448	-0.00717908	0.0284072	1.49037	1.01534	0	0.533452	251.4	0.0147173	0.0230812	0	0	1	0.0848896	0
Clinical_Trials	MSH6_WRN	NARS1	MSH6	WRN		4677	HGNC:7643	ENSG00000134440	2956	HGNC:7329	ENSG00000116062	7486	HGNC:12791	ENSG00000165392				0	0.27	0.625577	0.587193	83.4485	0.0296782	0.0140361	30.5765	11.8259	1.67717	1.65699	1610.28	0.0855424	1.85457	0	0	1	100	0.00782599
Clinical_Trials	MSH6_WRN	NARS2	MSH6	WRN		79731	HGNC:26274	ENSG00000137513	2956	HGNC:7329	ENSG00000116062	7486	HGNC:12791	ENSG00000165392				0.17	0.228	0.710451	0.63908	8.96516	0.0345952	0.0677112	3.25893	2.23717	0.178761	0	22.3723	0.0523843	0.243148	0	0	1	6.79117	0.0900853
Clinical_Trials	MSH6_WRN	NASP	MSH6	WRN		4678	HGNC:7644	ENSG00000132780	2956	HGNC:7329	ENSG00000116062	7486	HGNC:12791	ENSG00000165392				0.422	0	0.7859	0.739682	42.5143	-0.0018436	-0.00993249	51.1674	11.1205	33.9715	32.2899	685.106	0.0357193	0.519302	0	0	1	29.7114	0.0416975
Clinical_Trials	MSH6_WRN	NAT1	MSH6	WRN		9	HGNC:7645	ENSG00000171428	2956	HGNC:7329	ENSG00000116062	7486	HGNC:12791	ENSG00000165392				0	0	0.4649	0.459014	1.78929	0.0285826	0.0331846	1.06092	1.49796	0.9473	0.938552	5.30946	0.00792154	-0.0339189	0	0	1	0	0
Clinical_Trials	MSH6_WRN	NAT2	MSH6	WRN		10	HGNC:7646	ENSG00000156006	2956	HGNC:7329	ENSG00000116062	7486	HGNC:12791	ENSG00000165392				0	0	0.129161	0.123012	1.23793	-0.00159884	-0.0250281	3.70404	5.45899	-0.199821	-0.199419	49.9718	0.0109134	-0.133308	0	0	1	0	0.00707651
Clinical_Trials	MSH6_WRN	NAT8	MSH6	WRN		9027	HGNC:18069	ENSG00000144035	2956	HGNC:7329	ENSG00000116062	7486	HGNC:12791	ENSG00000165392				0	0	0.258591	0.222576	1.75606	-0.00405597	-0.128229	0	0	0	0	447.977	0.0155218	0.0474868	0	0	1	0.0848896	0.00238095
Clinical_Trials	MSH6_WRN	NAT8B	MSH6	WRN		51471	HGNC:30235	ENSG00000204872	2956	HGNC:7329	ENSG00000116062	7486	HGNC:12791	ENSG00000165392				0	0	0.0851995	0.0354852	0.611003	0	0	0	0	0	0	7.5197	0	0	0	0	1	0	0.000320514
Clinical_Trials	MSH6_WRN	NAT8L	MSH6	WRN		339983	HGNC:26742	ENSG00000185818	2956	HGNC:7329	ENSG00000116062	7486	HGNC:12791	ENSG00000165392				0	0	-0.147151	-0.104449	19.9119	0.0592961	-0.0315608	0	0	0.355384	0.351454	1607.89	0.0146912	0.037963	0	0	1	0	0.00764347
Clinical_Trials	MSH6_WRN	NAT9	MSH6	WRN		26151	HGNC:23133	ENSG00000109065	2956	HGNC:7329	ENSG00000116062	7486	HGNC:12791	ENSG00000165392				0	0	0.724347	0.731068	30.7349	-0.0376245	-0.0162634	2.82357	0	0.682135	0.674245	304.181	0.0115725	-0.0842155	0	0	1	0	0.0178251
Clinical_Trials	MSH6_WRN	NAT10	MSH6	WRN		55226	HGNC:29830	ENSG00000135372	2956	HGNC:7329	ENSG00000116062	7486	HGNC:12791	ENSG00000165392				0.159	0.252	0.778743	0.826503	23.5478	0.000832078	0.0246591	64.5102	28.8179	0.958835	5.82168	196.98	0.0532034	1.17862	0	0	1	99.236	0.0142639
Clinical_Trials	MSH6_WRN	NAT14	MSH6	WRN		57106	HGNC:28918	ENSG00000090971	2956	HGNC:7329	ENSG00000116062	7486	HGNC:12791	ENSG00000165392				0	0	0.311134	0.252318	20.0761	0.00482132	-0.0401091	4.7395	1.45458	0	0	407.763	0.0181528	-0.133666	0	0	1	0	0.00308642
Clinical_Trials	MSH6_WRN	NAT16	MSH6	WRN		375607	HGNC:22030	ENSG00000167011	2956	HGNC:7329	ENSG00000116062	7486	HGNC:12791	ENSG00000165392				0	0	-0.108449	-0.0742836	0.351464	0.0596445	-0.0257445	0.914289	0	0	0	1.38146	0.0195004	0.0474799	0	0	1	0.169779	0.00621867
Clinical_Trials	MSH6_WRN	NATD1	MSH6	WRN		256302	HGNC:30770	ENSG00000274180	2956	HGNC:7329	ENSG00000116062	7486	HGNC:12791	ENSG00000165392				0	0	0.303927	0.240361	15.6469	0	0	0.840594	0	0	0	326.301	0	0	0	0	1	0	0.0144498
Clinical_Trials	MSH6_WRN	NAV1	MSH6	WRN		89796	HGNC:15989	ENSG00000134369	2956	HGNC:7329	ENSG00000116062	7486	HGNC:12791	ENSG00000165392				0	0	0.428445	0.485831	8.7713	-0.00200474	-0.058857	6.55458	4.33694	-0.201042	-0.2008	85.9794	0.022124	0.201649	0	0	1	1.18846	0.0131674
Clinical_Trials	MSH6_WRN	NAV2	MSH6	WRN		89797	HGNC:15997	ENSG00000166833	2956	HGNC:7329	ENSG00000116062	7486	HGNC:12791	ENSG00000165392				0	0	0.552373	0.562899	13.5104	-0.0333187	-0.0356713	4.93669	1.83618	0	0	223.753	0.0138579	0.0365019	0	0	1	0	0.00277778
Clinical_Trials	MSH6_WRN	NAV3	MSH6	WRN		89795	HGNC:15998	ENSG00000067798	2956	HGNC:7329	ENSG00000116062	7486	HGNC:12791	ENSG00000165392				0	0	0.343282	0.381421	3.358	-0.0240934	-0.00798878	2.30626	2.16618	1.20815	0	20.0772	0.00846853	0.0881168	0	0	1	0	0.0175355
Clinical_Trials	MSH6_WRN	NAXD	MSH6	WRN		55739	HGNC:25576	ENSG00000213995	2956	HGNC:7329	ENSG00000116062	7486	HGNC:12791	ENSG00000165392				0.168	0	0.605268	0.560126	62.3717	-0.0460472	-0.0684181	2.0272	1.45458	0.47264	0.468325	875.345	0.00830901	-0.0648865	0	0	1	0	0.00541126
Clinical_Trials	MSH6_WRN	NAXE	MSH6	WRN		128240	HGNC:18453	ENSG00000163382	2956	HGNC:7329	ENSG00000116062	7486	HGNC:12791	ENSG00000165392				0	0	0.543606	0.459232	18.8456	0.011861	0.00376537	11.1566	3.86146	0	0	50.6117	0.0115246	0.114335	0	0	1	0	0.00423077
Clinical_Trials	MSH6_WRN	NBAS	MSH6	WRN		51594	HGNC:15625	ENSG00000151779	2956	HGNC:7329	ENSG00000116062	7486	HGNC:12791	ENSG00000165392				0	0.185	0.806345	0.746566	13.4161	0.0134714	-0.0385314	12.7925	1.96832	0	0.150721	38.5594	0.094898	0.59584	0	0	1	46.3497	0.035425
Clinical_Trials	MSH6_WRN	NBDY	MSH6	WRN		550643	HGNC:50713	ENSG00000204272	2956	HGNC:7329	ENSG00000116062	7486	HGNC:12791	ENSG00000165392				0	0	0.640562	0.647694	32.5678	0	0	0	0	0	0	298.318	0	0	0	0	1	0	0
Clinical_Trials	MSH6_WRN	NBEA	MSH6	WRN		26960	HGNC:7648	ENSG00000172915	2956	HGNC:7329	ENSG00000116062	7486	HGNC:12791	ENSG00000165392				0	0	0.407588	0.327305	3.42823	0.0383483	0.0115457	4.32513	2.31634	0.290084	0.286443	14.877	0.00729801	0.0834195	0	0	1	0	0.0201745
Clinical_Trials	MSH6_WRN	NBEAL1	MSH6	WRN		65065	HGNC:20681	ENSG00000144426	2956	HGNC:7329	ENSG00000116062	7486	HGNC:12791	ENSG00000165392				0	0	0.707362	0.75135	4.86511	-0.0154002	-0.047333	1.75286	0	0	0	18.2309	0.0174872	0.100016	0	0	1	0.0848896	0.0112479
Clinical_Trials	MSH6_WRN	NBEAL2	MSH6	WRN		23218	HGNC:31928	ENSG00000160796	2956	HGNC:7329	ENSG00000116062	7486	HGNC:12791	ENSG00000165392				0	0	0.21681	0.29092	44.773	0.0236501	0.0172286	1.45451	0.997007	0	0	4052.31	0.0116171	0.0232149	0	0	1	0	0.0105053
Clinical_Trials	MSH6_WRN	NBL1	MSH6	WRN		4681	HGNC:7650	ENSG00000158747	2956	HGNC:7329	ENSG00000116062	7486	HGNC:12791	ENSG00000165392				0	0	0.396849	0.492142	148.439	-0.0155298	-0.0205747	0	1.14778	0.520227	0	23240.7	0.0121179	0.0798033	0	0	1	0	0.00208333
Clinical_Trials	MSH6_WRN	NBN	MSH6	WRN		4683	HGNC:7652	ENSG00000104320	2956	HGNC:7329	ENSG00000116062	7486	HGNC:12791	ENSG00000165392				0.907	0.927	0.769413	0.730727	18.3357	0.0702632	0.0917328	59.9091	33.8986	132.742	187.776	192.769	0.0301867	0.0386461	1	1	1	0.0848896	0.111285
Clinical_Trials	MSH6_WRN	NBPF1	MSH6	WRN		55672	HGNC:26088	ENSG00000219481	2956	HGNC:7329	ENSG00000116062	7486	HGNC:12791	ENSG00000165392				0	0	0.6045	0.45867	3.93734	0	0	1.00569	1.44095	0	0	11.1691	0	0	0	0	1	0	0.00656515
Clinical_Trials	MSH6_WRN	NBPF3	MSH6	WRN		84224	HGNC:25076	ENSG00000142794	2956	HGNC:7329	ENSG00000116062	7486	HGNC:12791	ENSG00000165392				0	0	0.628063	0.612881	2.95272	-0.053911	-0.00797394	1.12509	0	0.73149	0.726681	9.19773	0.0278035	0.0992241	0	0	1	0.679117	0.0155505
Clinical_Trials	MSH6_WRN	NBPF4	MSH6	WRN		148545	HGNC:26550	ENSG00000196427	2956	HGNC:7329	ENSG00000116062	7486	HGNC:12791	ENSG00000165392				0	0	0.155577	0.193864	0.172131	0	0	0	0	0	0	0.474601	0	0	0	0	1	0	0.000477889
Clinical_Trials	MSH6_WRN	NBPF6	MSH6	WRN		653149	HGNC:31988	ENSG00000186086	2956	HGNC:7329	ENSG00000116062	7486	HGNC:12791	ENSG00000165392				0	0	0.153994	0.19439	0.137056	0	0	0	0	0	0	0.284135	0	0	0	0	1	0	0.0157652
Clinical_Trials	MSH6_WRN	NBPF8	MSH6	WRN		728841	HGNC:31990	ENSG00000270231	2956	HGNC:7329	ENSG00000116062	7486	HGNC:12791	ENSG00000165392				0	0	0.722041	0.70055	7.97875	0	0	1.29562	0	0	0	50.2579	0	0	0	0	1	0	0.00235772
Clinical_Trials	MSH6_WRN	NBPF9	MSH6	WRN		400818	HGNC:31991	ENSG00000269713	2956	HGNC:7329	ENSG00000116062	7486	HGNC:12791	ENSG00000165392				0	0	0.782555	0.75772	6.80589	0	0	0	0	0	0	27.835	0	0	0	0	1	0	0
Clinical_Trials	MSH6_WRN	NBPF10	MSH6	WRN		100132406	HGNC:31992	ENSG00000271425	2956	HGNC:7329	ENSG00000116062	7486	HGNC:12791	ENSG00000165392				0	0	0.589882	0.667995	0.877833	0	0	0	0	0.947558	2.23464	0.427423	0	0	0	0	1	0	0.00185185
Clinical_Trials	MSH6_WRN	NBPF11	MSH6	WRN		200030	HGNC:31993	ENSG00000263956	2956	HGNC:7329	ENSG00000116062	7486	HGNC:12791	ENSG00000165392				0	0	0.639075	0.738161	5.74638	0	0	0	0	0	0.468325	12.3766	0	0	0	0	1	0	0
Clinical_Trials	MSH6_WRN	NBPF12	MSH6	WRN		149013	HGNC:24297	ENSG00000268043	2956	HGNC:7329	ENSG00000116062	7486	HGNC:12791	ENSG00000165392				0	0	0.66472	0.700336	7.03601	0	0	0	0	0	0	52.3392	0	0	0	0	1	0	0
Clinical_Trials	MSH6_WRN	NBPF14	MSH6	WRN		25832	HGNC:25232	ENSG00000270629	2956	HGNC:7329	ENSG00000116062	7486	HGNC:12791	ENSG00000165392				0	0	0.553379	0.637976	2.25285	0	0	0	0	0	0	2.56693	0	0	0	0	1	0	0
Clinical_Trials	MSH6_WRN	NBPF15	MSH6	WRN		284565	HGNC:28791	ENSG00000266338	2956	HGNC:7329	ENSG00000116062	7486	HGNC:12791	ENSG00000165392				0	0	0.73665	0.720887	11.9526	0	0	0	0	0	0	86.8538	0	0	0	0	1	0	0
Clinical_Trials	MSH6_WRN	NBPF19	MSH6	WRN		101060226	HGNC:31999	ENSG00000271383	2956	HGNC:7329	ENSG00000116062	7486	HGNC:12791	ENSG00000165392				0	0	0.537605	0.637444	3.08692	0	0	0.261438	-0.200571	0	0	4.44668	0	0	0	0	1	0	0.00221883
Clinical_Trials	MSH6_WRN	NBPF20	MSH6	WRN		100288142	HGNC:32000	ENSG00000162825	2956	HGNC:7329	ENSG00000116062	7486	HGNC:12791	ENSG00000165392				0	0	0.660981	0.620247	0.597863	0	0	0	0	0	0	0.642583	0	0	0	0	1	0	0
Clinical_Trials	MSH6_WRN	NBPF26	MSH6	WRN		101060684	HGNC:49571	ENSG00000273136	2956	HGNC:7329	ENSG00000116062	7486	HGNC:12791	ENSG00000165392				0	0	0.636556	0.672901	3.76304	0	0	2.79143	1.64212	0	0	9.82946	0	0	0	0	1	0	0.0078022
Clinical_Trials	MSH6_WRN	NBR1	MSH6	WRN		4077	HGNC:6746	ENSG00000188554	2956	HGNC:7329	ENSG00000116062	7486	HGNC:12791	ENSG00000165392				0	0	0.728305	0.647227	69.3977	0.0443426	0.0308963	4.59588	2.8097	0.400156	2.09209	1076.33	0.014666	0.0954191	0	0	1	0.254669	0.0108115
Clinical_Trials	MSH6_WRN	NCALD	MSH6	WRN		83988	HGNC:7655	ENSG00000104490	2956	HGNC:7329	ENSG00000116062	7486	HGNC:12791	ENSG00000165392				0	0	0.250065	0.30559	13.7408	-0.0295078	0.00156301	0.838984	1.62116	-0.389308	-0.389074	378.422	0.0149606	0.0362371	0	0	1	0.0848896	0.00185185
Clinical_Trials	MSH6_WRN	NCAM1	MSH6	WRN		4684	HGNC:7656	ENSG00000149294	2956	HGNC:7329	ENSG00000116062	7486	HGNC:12791	ENSG00000165392				0.181	0	-0.0392898	-0.138143	22.1627	0	0	2.67697	0.558613	9.76207	-0.138093	825.325	0	0	0	0	1	0	0.00277778
Clinical_Trials	MSH6_WRN	NCAM2	MSH6	WRN		4685	HGNC:7657	ENSG00000154654	2956	HGNC:7329	ENSG00000116062	7486	HGNC:12791	ENSG00000165392				0	0	0.0842852	0.0476193	3.53434	0.000743415	0.0246774	1.65468	0	0	0	36.6984	0.0104768	-0.104983	0	0	1	0	0.00238095
Clinical_Trials	MSH6_WRN	NCAN	MSH6	WRN		1463	HGNC:2465	ENSG00000130287	2956	HGNC:7329	ENSG00000116062	7486	HGNC:12791	ENSG00000165392				0	0	-0.0147963	-0.0746071	6.75239	-0.0295337	-0.0197982	0	0	-0.384549	-0.383443	359.567	0.0118294	0.113515	0	0	1	0.169779	0.0025641
Clinical_Trials	MSH6_WRN	NCAPD2	MSH6	WRN		9918	HGNC:24305	ENSG00000010292	2956	HGNC:7329	ENSG00000116062	7486	HGNC:12791	ENSG00000165392				0.261	0.222	0.735339	0.665791	18.1746	-0.00693652	0.074051	69.0064	16.144	59.5598	47.5026	482.895	0.0650754	1.46966	0	0	1	100	0.0133492
Clinical_Trials	MSH6_WRN	NCAPD3	MSH6	WRN		23310	HGNC:28952	ENSG00000151503	2956	HGNC:7329	ENSG00000116062	7486	HGNC:12791	ENSG00000165392				0	0	0.767605	0.760267	5.71011	-0.0266274	0.0137412	31.3444	18.9476	35.1208	27.9784	44.2143	0.165769	0.814454	0	0	1	70.2037	0.0426156
Clinical_Trials	MSH6_WRN	NCAPG	MSH6	WRN		64151	HGNC:24304	ENSG00000109805	2956	HGNC:7329	ENSG00000116062	7486	HGNC:12791	ENSG00000165392				0.197	0	0.428714	0.425494	4.48498	0.0084462	0.0572088	53.1965	15.1918	59.0946	43.5039	240.896	0.135496	1.65879	0	0	1	99.4907	0.0105395
Clinical_Trials	MSH6_WRN	NCAPG2	MSH6	WRN		54892	HGNC:21904	ENSG00000146918	2956	HGNC:7329	ENSG00000116062	7486	HGNC:12791	ENSG00000165392				0.221	0.157	0.73777	0.737348	5.01137	-0.0605674	0.0365363	20.4812	9.62569	55.9437	45.709	66.9065	0.14124	0.960515	0	0	1	82.5976	0.0401542
Clinical_Trials	MSH6_WRN	NCAPH	MSH6	WRN		23397	HGNC:1112	ENSG00000121152	2956	HGNC:7329	ENSG00000116062	7486	HGNC:12791	ENSG00000165392				0.257	0	0.464813	0.451534	1.9916	-0.0130076	0.0221283	49.3292	13.4446	49.7936	36.1242	34.31	0.0361641	1.05831	0	0	1	98.9813	0.0193197
Clinical_Trials	MSH6_WRN	NCAPH2	MSH6	WRN		29781	HGNC:25071	ENSG00000025770	2956	HGNC:7329	ENSG00000116062	7486	HGNC:12791	ENSG00000165392				0	0	0.715826	0.687642	36.5967	-0.0587063	0.0534456	9.34169	6.02799	9.90572	14.7654	334.391	0.130591	0.697633	0	0	1	61.7148	0.0412236
Clinical_Trials	MSH6_WRN	NCBP1	MSH6	WRN		4686	HGNC:7658	ENSG00000136937	2956	HGNC:7329	ENSG00000116062	7486	HGNC:12791	ENSG00000165392				0.281	0	0.847708	0.83366	16.0378	0.0810254	0.00840345	42.9438	10.4999	2.263	7.59213	76.6666	0.0689681	1.42398	0	0	1	99.6604	0.0377745
Clinical_Trials	MSH6_WRN	NCBP2	MSH6	WRN		22916	HGNC:7659	ENSG00000114503	2956	HGNC:7329	ENSG00000116062	7486	HGNC:12791	ENSG00000165392				0	0	0.734516	0.70273	40.5384	0.0934111	-0.0841173	13.4828	5.77362	0.684863	5.43715	385.292	0.156744	1.84209	0	0	1	99.7453	0.0423206
Clinical_Trials	MSH6_WRN	NCBP2AS2	MSH6	WRN		152217	HGNC:25121	ENSG00000270170	2956	HGNC:7329	ENSG00000116062	7486	HGNC:12791	ENSG00000165392				0	0	0.369292	0.412995	36.3667	0	0	1.49037	2.3414	1.17966	1.1745	255.296	0	0	0	0	1	0	0.00266667
Clinical_Trials	MSH6_WRN	NCBP2L	MSH6	WRN		392517	HGNC:31795	ENSG00000170935	2956	HGNC:7329	ENSG00000116062	7486	HGNC:12791	ENSG00000165392				0	0	0.269555	0.298425	0.234816	0	0	0	0	0	0.960106	0.177109	0	0	0	0	1	0	0.000111857
Clinical_Trials	MSH6_WRN	NCBP3	MSH6	WRN		55421	HGNC:24612	ENSG00000074356	2956	HGNC:7329	ENSG00000116062	7486	HGNC:12791	ENSG00000165392				0	0	0.796433	0.825632	11.552	0.0341878	-0.0391242	14.1952	8.74991	-0.552604	-0.138036	30.9868	0.0161507	0.100611	0	0	1	0.0848896	0.0172475
Clinical_Trials	MSH6_WRN	NCCRP1	MSH6	WRN		342897	HGNC:33739	ENSG00000188505	2956	HGNC:7329	ENSG00000116062	7486	HGNC:12791	ENSG00000165392				0	0	0.291514	0.328448	56.5862	-0.0531628	-0.0408883	5.93735	2.83634	0	0	33521.3	0.0138832	0.12544	0	0	1	0.339559	0.0264251
Clinical_Trials	MSH6_WRN	NCDN	MSH6	WRN		23154	HGNC:17597	ENSG00000020129	2956	HGNC:7329	ENSG00000116062	7486	HGNC:12791	ENSG00000165392				0	0	0.280462	0.175957	77.2128	-0.00543661	0.0534846	6.986	5.07062	0	0	39426.2	0.0210757	0.175568	0	0	1	1.27334	0.00222222
Clinical_Trials	MSH6_WRN	NCEH1	MSH6	WRN		57552	HGNC:29260	ENSG00000144959	2956	HGNC:7329	ENSG00000116062	7486	HGNC:12791	ENSG00000165392				0	0	0.110462	0.0617133	7.57399	0.0475318	0.00448151	0.51592	0	0.245763	0.242362	74.1142	0.0110518	-0.0291311	0	0	1	0	0
Clinical_Trials	MSH6_WRN	NCF1	MSH6	WRN		653361	HGNC:7660	ENSG00000158517	2956	HGNC:7329	ENSG00000116062	7486	HGNC:12791	ENSG00000165392				0	0	0.0916541	0.0574137	16.9748	0.0146109	0.0246599	2.33343	0.49252	-0.570021	-1.07223	4339.96	0.0262802	0.0479189	0	0	1	0	0.00296296
Clinical_Trials	MSH6_WRN	NCF2	MSH6	WRN		4688	HGNC:7661	ENSG00000116701	2956	HGNC:7329	ENSG00000116062	7486	HGNC:12791	ENSG00000165392				0	0	0.189729	0.27142	46.7237	0.0326103	0.0717953	1.27088	2.10555	-0.276033	-0.921794	35086	0.0122265	-0.0929173	0	0	1	0	0.00566567
Clinical_Trials	MSH6_WRN	NCF4	MSH6	WRN		4689	HGNC:7662	ENSG00000100365	2956	HGNC:7329	ENSG00000116062	7486	HGNC:12791	ENSG00000165392				0	0	0.186756	0.206793	40.1509	-0.09396	-0.000820411	2.35539	3.23966	0	-0.270501	22337	0.00743459	-0.0206235	0	0	1	0	0.0102469
Clinical_Trials	MSH6_WRN	NCK1	MSH6	WRN		4690	HGNC:7664	ENSG00000158092	2956	HGNC:7329	ENSG00000116062	7486	HGNC:12791	ENSG00000165392				0	0	0.700906	0.763342	14.0801	0.106655	-0.0458118	2.92184	1.18783	0.0874939	0	80.9157	0.0207641	0.0204113	0	0	1	0.169779	0.0191709
Clinical_Trials	MSH6_WRN	NCK2	MSH6	WRN		8440	HGNC:7665	ENSG00000071051	2956	HGNC:7329	ENSG00000116062	7486	HGNC:12791	ENSG00000165392				0	0	0.574624	0.504093	44.8308	0.0213823	0.0662808	-0.110729	0	0.440185	-0.271305	558.291	0.0096719	-0.051733	0	0	1	0	0.00768194
Clinical_Trials	MSH6_WRN	NCKAP1	MSH6	WRN		10787	HGNC:7666	ENSG00000061676	2956	HGNC:7329	ENSG00000116062	7486	HGNC:12791	ENSG00000165392				0	0	0.577699	0.556457	21.3966	-0.0260145	-0.00526723	25.3626	4.72312	-0.415464	-1.08664	163.248	0.10018	0.47757	0	0	1	31.1545	0.0104212
Clinical_Trials	MSH6_WRN	NCKAP1L	MSH6	WRN		3071	HGNC:4862	ENSG00000123338	2956	HGNC:7329	ENSG00000116062	7486	HGNC:12791	ENSG00000165392				0	0	0.272223	0.278136	11.0857	0.0655431	-0.0750725	1.75286	0	0	-0.923621	403.399	0.0192989	0.157796	0	0	1	1.35823	0.00413534
Clinical_Trials	MSH6_WRN	NCKAP5	MSH6	WRN		344148	HGNC:29847	ENSG00000176771	2956	HGNC:7329	ENSG00000116062	7486	HGNC:12791	ENSG00000165392				0	0	0.115262	0.202849	1.17614	-0.0173284	0.0262799	0.479351	0.875142	0	0	3.00009	0.0117504	-0.0832943	0	0	1	0	0.00710438
Clinical_Trials	MSH6_WRN	NCKAP5L	MSH6	WRN		57701	HGNC:29321	ENSG00000167566	2956	HGNC:7329	ENSG00000116062	7486	HGNC:12791	ENSG00000165392				0	0	0.604972	0.531488	19.5673	0.0442306	-0.0562233	0.820377	0.418218	0.73149	0	155.921	0.0133008	0.174631	0	0	1	0.424448	0.0133866
Clinical_Trials	MSH6_WRN	NCKIPSD	MSH6	WRN		51517	HGNC:15486	ENSG00000213672	2956	HGNC:7329	ENSG00000116062	7486	HGNC:12791	ENSG00000165392				0	0	0.489607	0.506429	28.3708	0.0296141	-0.0266583	1.08431	0.93546	-0.193318	-0.192468	302.382	0.0102062	0.089092	0	0	1	0	0.00238095
Clinical_Trials	MSH6_WRN	NCL	MSH6	WRN		4691	HGNC:7667	ENSG00000115053	2956	HGNC:7329	ENSG00000116062	7486	HGNC:12791	ENSG00000165392				0.232	0.504	0.801414	0.799063	189.901	-0.109314	0.0711786	66.4436	31.7744	17.2796	28.1933	15003.8	0.0587233	0.938573	1	0	1	94.5671	0.0521138
Clinical_Trials	MSH6_WRN	NCLN	MSH6	WRN		56926	HGNC:26923	ENSG00000125912	2956	HGNC:7329	ENSG00000116062	7486	HGNC:12791	ENSG00000165392				0	0	0.556596	0.508178	38.0753	-0.0335272	0.00172629	17.1206	10.5056	-0.380103	0	440.569	0.0283141	0.0489103	0	0	1	0.339559	0.00532213
Clinical_Trials	MSH6_WRN	NCMAP	MSH6	WRN		400746	HGNC:29332	ENSG00000184454	2956	HGNC:7329	ENSG00000116062	7486	HGNC:12791	ENSG00000165392				0	0	0.0688515	0.171265	6.25159	-0.0549715	-0.00561455	0	0	0	0	1006.67	0.012285	0.119717	0	0	1	0	0
Clinical_Trials	MSH6_WRN	NCOA1	MSH6	WRN		8648	HGNC:7668	ENSG00000084676	2956	HGNC:7329	ENSG00000116062	7486	HGNC:12791	ENSG00000165392				0	0	0.547166	0.534497	25.3486	-0.0470933	-0.013827	8.84171	5.63615	4.17065	2.11995	132.866	0.0132062	0.130973	0	0	1	0.0848896	0
Clinical_Trials	MSH6_WRN	NCOA2	MSH6	WRN		10499	HGNC:7669	ENSG00000140396	2956	HGNC:7329	ENSG00000116062	7486	HGNC:12791	ENSG00000165392				0	0	0.71291	0.712401	12.5233	0.0402705	-0.0128159	12.8325	11.2518	5.64885	2.74274	40.188	0.0157097	0.00438217	0	0	1	0.0848896	0.024918
Clinical_Trials	MSH6_WRN	NCOA3	MSH6	WRN		8202	HGNC:7670	ENSG00000124151	2956	HGNC:7329	ENSG00000116062	7486	HGNC:12791	ENSG00000165392				0.154	0	0.663467	0.704623	20.267	-0.0293212	0.026142	16.9479	7.98429	13.6355	7.50545	278.547	0.0157203	0.136232	0	0	1	0.254669	0.013338
Clinical_Trials	MSH6_WRN	NCOA4	MSH6	WRN		8031	HGNC:7671	ENSG00000266412	2956	HGNC:7329	ENSG00000116062	7486	HGNC:12791	ENSG00000165392				0	0	0.459411	0.431283	84.8198	0.0130709	0.0191117	1.7465	5.80989	4.8886	0.363745	1650.32	0.0599801	0.431815	0	0	1	18.8455	0.0735023
Clinical_Trials	MSH6_WRN	NCOA5	MSH6	WRN		57727	HGNC:15909	ENSG00000124160	2956	HGNC:7329	ENSG00000116062	7486	HGNC:12791	ENSG00000165392				0.157	0	0.788612	0.738993	30.941	-0.0130312	-0.0292524	16.5935	4.84168	0.599015	0.591484	282.057	0.0291598	0.132025	0	0	1	1.52801	0.0554369
Clinical_Trials	MSH6_WRN	NCOA6	MSH6	WRN		23054	HGNC:15936	ENSG00000198646	2956	HGNC:7329	ENSG00000116062	7486	HGNC:12791	ENSG00000165392				0	0	0.782753	0.739786	13.2344	0.0418671	0.0616887	8.62502	11.9026	3.79168	5.87967	39.1531	0.035586	0.228185	0	0	1	4.15959	0.0203422
Clinical_Trials	MSH6_WRN	NCOA7	MSH6	WRN		135112	HGNC:21081	ENSG00000111912	2956	HGNC:7329	ENSG00000116062	7486	HGNC:12791	ENSG00000165392				0	0	0.468912	0.487021	15.7314	0.0303458	0.0276094	5.00259	0.783161	1.89495	1.0552	189.944	0.0142255	-0.158965	0	0	1	0.0848896	0.00238095
Clinical_Trials	MSH6_WRN	NCOR1	MSH6	WRN		9611	HGNC:7672	ENSG00000141027	2956	HGNC:7329	ENSG00000116062	7486	HGNC:12791	ENSG00000165392				0.182	0.181	0.836309	0.778132	21.2011	0.046423	0.0309671	36.9965	21.5049	18.3561	17.3622	86.978	0.0393455	0.149876	0	0	1	1.86757	0.0590568
Clinical_Trials	MSH6_WRN	NCOR2	MSH6	WRN		9612	HGNC:7673	ENSG00000196498	2956	HGNC:7329	ENSG00000116062	7486	HGNC:12791	ENSG00000165392				0	0	0.710141	0.732522	51.8242	0.0146599	-0.0557429	17.0416	15.0671	12.9232	16.8571	812.293	0.0274694	0.0905504	0	0	1	0.509338	0.0465075
Clinical_Trials	MSH6_WRN	NCR1	MSH6	WRN		9437	HGNC:6731	ENSG00000189430	2956	HGNC:7329	ENSG00000116062	7486	HGNC:12791	ENSG00000165392				0	0	0.0315221	0.024047	0.647326	0.016694	-0.0783536	0.640455	0	1.75961	0	7.12826	0.00943954	0.0166551	0	0	1	0	0.00266667
Clinical_Trials	MSH6_WRN	NCR2	MSH6	WRN		9436	HGNC:6732	ENSG00000096264	2956	HGNC:7329	ENSG00000116062	7486	HGNC:12791	ENSG00000165392				0	0	0.0996406	0.0623366	0.085198	-0.0310761	0.00132317	1.59107	0	1.42811	0	1.25695	0.0147789	0.0909555	0	0	1	0.169779	0.00571429
Clinical_Trials	MSH6_WRN	NCR3	MSH6	WRN		259197	HGNC:19077	ENSG00000204475	2956	HGNC:7329	ENSG00000116062	7486	HGNC:12791	ENSG00000165392				0	0	0.0822597	0.073645	2.87917	-0.0739863	0.0220613	-0.386473	0	0.706682	-0.923621	159.229	0.0100337	0.0244153	0	0	1	0	0
Clinical_Trials	MSH6_WRN	NCR3LG1	MSH6	WRN		374383	HGNC:42400	ENSG00000188211	2956	HGNC:7329	ENSG00000116062	7486	HGNC:12791	ENSG00000165392				0	0	0.546253	0.555635	2.04622	-0.0985562	-0.00662722	1.13716	0.533341	0.557587	-0.201406	7.19335	0.00961327	0.0332622	0	0	1	0	0.008343
Clinical_Trials	MSH6_WRN	NCS1	MSH6	WRN		23413	HGNC:3953	ENSG00000107130	2956	HGNC:7329	ENSG00000116062	7486	HGNC:12791	ENSG00000165392				0	0	0.144278	0.0936351	66.8335	0.0377815	-0.0997276	0	0.528525	0.205337	0.202196	11303	0.0132619	-0.0860317	0	0	1	0	0.00478632
Clinical_Trials	MSH6_WRN	NCSTN	MSH6	WRN		23385	HGNC:17091	ENSG00000162736	2956	HGNC:7329	ENSG00000116062	7486	HGNC:12791	ENSG00000165392				0	0	0.681068	0.676952	58.8256	-0.0251576	0.0241144	9.86492	2.87825	0.985616	0.153608	864.294	0.0300965	0.0989608	0	0	1	0.679117	0.0757976
Clinical_Trials	MSH6_WRN	NDC1	MSH6	WRN		55706	HGNC:25525	ENSG00000058804	2956	HGNC:7329	ENSG00000116062	7486	HGNC:12791	ENSG00000165392				0.188	0	0.758985	0.776155	8.32515	0.00769974	-0.0146664	9.86794	7.52748	1.58264	5.10448	66.4786	0.0768543	0.532481	0	0	1	35.3141	0.027824
Clinical_Trials	MSH6_WRN	NDC80	MSH6	WRN		10403	HGNC:16909	ENSG00000080986	2956	HGNC:7329	ENSG00000116062	7486	HGNC:12791	ENSG00000165392				0.339	0.195	0.500027	0.516877	3.16255	-0.0466829	-0.0103834	5.63586	4.95476	50.971	43.0709	79.2052	0.0765678	1.51849	0	0	1	99.9151	0.0708915
Clinical_Trials	MSH6_WRN	NDE1	MSH6	WRN		54820	HGNC:17619	ENSG00000072864	2956	HGNC:7329	ENSG00000116062	7486	HGNC:12791	ENSG00000165392				0	0	0.498094	0.508935	8.69957	0.00489212	0.0399137	3.42081	1.9219	1.52339	0	58.7577	0.0994511	0.37347	0	0	1	19.9491	0.00979886
Clinical_Trials	MSH6_WRN	NDEL1	MSH6	WRN		81565	HGNC:17620	ENSG00000166579	2956	HGNC:7329	ENSG00000116062	7486	HGNC:12791	ENSG00000165392				0	0	0.457164	0.51702	39.5144	-0.0214014	0.0257083	0.895313	0.302526	2.28292	0	646.506	0.0133884	0.0398475	0	0	1	0	0
Clinical_Trials	MSH6_WRN	NDFIP1	MSH6	WRN		80762	HGNC:17592	ENSG00000131507	2956	HGNC:7329	ENSG00000116062	7486	HGNC:12791	ENSG00000165392				0	0	0.432602	0.389267	81.0841	0.0356837	0.0755886	3.49926	0.431584	0.396261	0.39218	2923.28	0.0114994	-0.0206979	0	0	1	0	0.00870408
Clinical_Trials	MSH6_WRN	NDFIP2	MSH6	WRN		54602	HGNC:18537	ENSG00000102471	2956	HGNC:7329	ENSG00000116062	7486	HGNC:12791	ENSG00000165392				0	0	0.186033	0.272936	17.2999	0.0269179	-0.00618006	2.31592	0.663352	0.458359	0.454084	283.682	0.0218548	-0.0870439	0	0	1	0	0.00843966
Clinical_Trials	MSH6_WRN	NDN	MSH6	WRN		4692	HGNC:7675	ENSG00000182636	2956	HGNC:7329	ENSG00000116062	7486	HGNC:12791	ENSG00000165392				0	0	0.459481	0.466994	50.6286	-0.0459691	0.0346704	13.6925	5.81871	2.88024	2.84989	1708.71	0.0147555	0.0493612	0	0	1	0	0.00781127
Clinical_Trials	MSH6_WRN	NDNF	MSH6	WRN		79625	HGNC:26256	ENSG00000173376	2956	HGNC:7329	ENSG00000116062	7486	HGNC:12791	ENSG00000165392				0	0	0.426204	0.456985	5.19783	0.0181092	0.0403657	0.75187	2.67474	0	0	118.166	0.00938992	-0.0208993	0	0	1	0	0.00441595
Clinical_Trials	MSH6_WRN	NDOR1	MSH6	WRN		27158	HGNC:29838	ENSG00000188566	2956	HGNC:7329	ENSG00000116062	7486	HGNC:12791	ENSG00000165392				0	0	0.611606	0.607766	17.2166	-0.0188333	0.0533759	0.326796	0.693617	0.993182	2.26029	91.0203	0.071821	0.667764	0	0	1	61.4601	0.0118298
Clinical_Trials	MSH6_WRN	NDP	MSH6	WRN		4693	HGNC:7678	ENSG00000124479	2956	HGNC:7329	ENSG00000116062	7486	HGNC:12791	ENSG00000165392				0	0	0.129304	0.116578	5.80607	0.00463889	0.0443043	0.457436	0	0.76685	0.758644	146.721	0.00985237	-0.00990946	0	0	1	0.0848896	0.00789855
Clinical_Trials	MSH6_WRN	NDRG1	MSH6	WRN		10397	HGNC:7679	ENSG00000104419	2956	HGNC:7329	ENSG00000116062	7486	HGNC:12791	ENSG00000165392				0	0	0.317355	0.443295	126.011	0.0295919	-0.0280383	11.2118	4.21536	3.66459	1.45269	20012.8	0.0106816	-0.176631	0	0	1	0	0.0161318
Clinical_Trials	MSH6_WRN	NDRG2	MSH6	WRN		57447	HGNC:14460	ENSG00000165795	2956	HGNC:7329	ENSG00000116062	7486	HGNC:12791	ENSG00000165392				0	0	-0.127793	-0.1398	215.467	-0.0779413	0.009522	1.7199	0	0.803496	0	55452.1	0.0152707	0.0810643	0	0	1	0.0848896	0.00746032
Clinical_Trials	MSH6_WRN	NDRG3	MSH6	WRN		57446	HGNC:14462	ENSG00000101079	2956	HGNC:7329	ENSG00000116062	7486	HGNC:12791	ENSG00000165392				0	0	0.417372	0.282763	47.2517	0.0478702	0.0317509	7.92061	3.25606	0.537927	0.533452	2672	0.0210566	0.0635015	0	0	1	0.933786	0.0140527
Clinical_Trials	MSH6_WRN	NDRG4	MSH6	WRN		65009	HGNC:14466	ENSG00000103034	2956	HGNC:7329	ENSG00000116062	7486	HGNC:12791	ENSG00000165392				0.183	0	-0.101566	-0.0914649	61.873	0.0601223	0.00497154	1.57402	0.685798	2.0744	2.05994	14940.9	0.0103686	-0.0162493	0	0	1	0	0.00720964
Clinical_Trials	MSH6_WRN	NDST1	MSH6	WRN		3340	HGNC:7680	ENSG00000070614	2956	HGNC:7329	ENSG00000116062	7486	HGNC:12791	ENSG00000165392				0	0	0.537993	0.549002	32.2573	-0.0486408	-0.0658844	1.19476	2.02247	-0.196676	-0.196018	452.423	0.0286372	0.0378625	0	0	1	0.679117	0.0258579
Clinical_Trials	MSH6_WRN	NDST2	MSH6	WRN		8509	HGNC:7681	ENSG00000166507	2956	HGNC:7329	ENSG00000116062	7486	HGNC:12791	ENSG00000165392				0	0	0.654071	0.66564	23.8141	0.136655	0.0170734	0.383876	0	0	0	183.764	0.0151023	0.130125	0	0	1	0.424448	0.0125928
Clinical_Trials	MSH6_WRN	NDST3	MSH6	WRN		9348	HGNC:7682	ENSG00000164100	2956	HGNC:7329	ENSG00000116062	7486	HGNC:12791	ENSG00000165392				0	0	-0.0209381	-0.0207512	0.930145	-0.012868	0.0424152	0	0	0	0	6.53303	0.0134286	-0.133471	0	0	1	0	0.00289855
Clinical_Trials	MSH6_WRN	NDST4	MSH6	WRN		64579	HGNC:20779	ENSG00000138653	2956	HGNC:7329	ENSG00000116062	7486	HGNC:12791	ENSG00000165392				0	0	0.199381	0.195516	0.0739969	0.00237022	-0.0374285	0	0	0	0	0.0679915	0.00892653	-0.0565648	0	0	1	0	0
Clinical_Trials	MSH6_WRN	NDUFA1	MSH6	WRN		4694	HGNC:7683	ENSG00000125356	2956	HGNC:7329	ENSG00000116062	7486	HGNC:12791	ENSG00000165392				0	0	0.0695376	-0.0323974	314.411	-0.00128687	0.056865	0	0.75386	-0.272803	-0.271305	27186.6	0.0761581	0.224269	0	0	1	9.67742	0.0172212
Clinical_Trials	MSH6_WRN	NDUFA2	MSH6	WRN		4695	HGNC:7685	ENSG00000131495	2956	HGNC:7329	ENSG00000116062	7486	HGNC:12791	ENSG00000165392				0	0	0.225378	0.117879	50.0762	-0.021876	0.0687652	2.46246	1.23557	-0.093395	0	305.218	0.0695449	0.440905	0	0	1	24.4482	0.00277778
Clinical_Trials	MSH6_WRN	NDUFA3	MSH6	WRN		4696	HGNC:7686	ENSG00000170906	2956	HGNC:7329	ENSG00000116062	7486	HGNC:12791	ENSG00000165392				0	0	-0.0279179	-0.132152	34.9597	0.0475239	0.0470849	0.502577	0	-0.278813	-0.278098	255.716	0.0419617	0.170099	0	0	1	3.14092	0.00222222
Clinical_Trials	MSH6_WRN	NDUFA4	MSH6	WRN		4697	HGNC:7687	ENSG00000189043	2956	HGNC:7329	ENSG00000116062	7486	HGNC:12791	ENSG00000165392				0	0	0.0396695	-0.0645492	161.312	-0.036313	0.0379527	13.4396	7.75912	-0.110737	-0.411099	12850.2	0.0443181	0.37702	0	0	1	12.5637	0.00815649
Clinical_Trials	MSH6_WRN	NDUFA4L2	MSH6	WRN		56901	HGNC:29836	ENSG00000185633	2956	HGNC:7329	ENSG00000116062	7486	HGNC:12791	ENSG00000165392				0	0	0.192307	0.31137	63.8493	0.028086	0.0697397	1.80718	0	0.144051	0	11827.3	0.0115634	0.195314	0	0	1	0.169779	0.0135836
Clinical_Trials	MSH6_WRN	NDUFA5	MSH6	WRN		4698	HGNC:7688	ENSG00000128609	2956	HGNC:7329	ENSG00000116062	7486	HGNC:12791	ENSG00000165392				0	0	0.114354	0.0199096	22.2489	-0.0411701	0.0596062	8.30616	1.71348	0.0917415	0.627457	176.717	0.0367651	0.291676	0	0	1	6.96095	0
Clinical_Trials	MSH6_WRN	NDUFA6	MSH6	WRN		4700	HGNC:7690	ENSG00000184983	2956	HGNC:7329	ENSG00000116062	7486	HGNC:12791	ENSG00000165392				0	0	0.226974	0.152059	77.2023	0.0248697	0.0303426	0.950757	1.55534	-0.0952663	0	1170.25	0.0798453	0.478568	0	0	1	28.6078	0.0204185
Clinical_Trials	MSH6_WRN	NDUFA7	MSH6	WRN		4701	HGNC:7691	ENSG00000267855	2956	HGNC:7329	ENSG00000116062	7486	HGNC:12791	ENSG00000165392				0	0	0.10433	0.0346355	64.654	0.00409572	-0.0139294	0.47123	0.21485	-0.417221	-0.415225	938.346	0.0137268	0.186453	0	0	1	0.0848896	0.00446429
Clinical_Trials	MSH6_WRN	NDUFA8	MSH6	WRN		4702	HGNC:7692	ENSG00000119421	2956	HGNC:7329	ENSG00000116062	7486	HGNC:12791	ENSG00000165392				0	0	0.116766	-0.0163438	104.145	0.0343283	0.0402952	9.98312	1.34005	-0.195805	-0.194896	3445.26	0.102102	0.43905	0	0	1	24.4482	0.0249373
Clinical_Trials	MSH6_WRN	NDUFA9	MSH6	WRN		4704	HGNC:7693	ENSG00000139180	2956	HGNC:7329	ENSG00000116062	7486	HGNC:12791	ENSG00000165392				0	0	0.312892	0.241938	13.0171	-0.0276341	0.026989	14.5586	9.98185	-0.304852	0	41.0655	0.0443464	0.345418	0	0	1	10.4414	0.0125165
Clinical_Trials	MSH6_WRN	NDUFA10	MSH6	WRN		4705	HGNC:7684	ENSG00000130414	2956	HGNC:7329	ENSG00000116062	7486	HGNC:12791	ENSG00000165392				0	0	0.487581	0.508835	20.4223	-0.00370504	0.0123759	25.8101	12.9942	0.239581	-0.569897	86.2095	0.062734	0.314892	0	0	1	12.7334	0.0129304
Clinical_Trials	MSH6_WRN	NDUFA11	MSH6	WRN		126328	HGNC:20371	ENSG00000174886	2956	HGNC:7329	ENSG00000116062	7486	HGNC:12791	ENSG00000165392				0	0	0.44939	0.399751	41.8398	-0.0150695	0.0653726	5.07717	0.635556	-0.41144	-0.570076	273.584	0.0618774	0.509852	0	0	1	31.5789	0.0334426
Clinical_Trials	MSH6_WRN	NDUFA12	MSH6	WRN		55967	HGNC:23987	ENSG00000184752	2956	HGNC:7329	ENSG00000116062	7486	HGNC:12791	ENSG00000165392				0	0	0.254537	0.146369	14.9875	0.0762053	-0.00784702	0.481009	0.22011	0.496753	0.685011	44.0951	0.0122361	0.127906	0	0	1	0.0848896	0.00511364
Clinical_Trials	MSH6_WRN	NDUFA13	MSH6	WRN		51079	HGNC:17194	ENSG00000186010	2956	HGNC:7329	ENSG00000116062	7486	HGNC:12791	ENSG00000165392				0	0	0.177225	0.0967094	124.462	0.0121775	0.0812595	13.9503	4.4255	0	-0.196186	2778.28	0.0332236	0.494103	0	0	1	23.854	0.0071666
Clinical_Trials	MSH6_WRN	NDUFAB1	MSH6	WRN		4706	HGNC:7694	ENSG00000004779	2956	HGNC:7329	ENSG00000116062	7486	HGNC:12791	ENSG00000165392				0	0	0.214472	0.116876	65.6616	-0.0124425	0.00170538	1.86184	1.48743	-0.405718	-0.404973	1534.29	0.0911226	0.745481	0	0	1	70.1188	0.0216272
Clinical_Trials	MSH6_WRN	NDUFAF1	MSH6	WRN		51103	HGNC:18828	ENSG00000137806	2956	HGNC:7329	ENSG00000116062	7486	HGNC:12791	ENSG00000165392				0	0	0.398717	0.235215	9.66571	0.0509119	0.0850824	0	0	0.144051	0	20.965	0.0582966	0.530411	0	0	1	33.1919	0.0256686
Clinical_Trials	MSH6_WRN	NDUFAF2	MSH6	WRN		91942	HGNC:28086	ENSG00000164182	2956	HGNC:7329	ENSG00000116062	7486	HGNC:12791	ENSG00000165392				0	0	0.634975	0.607476	5.46276	0.0134389	0.0530859	3.56208	0	0	0	8.50936	0.0215379	0.216387	0	0	1	0.933786	0.00942393
Clinical_Trials	MSH6_WRN	NDUFAF3	MSH6	WRN		25915	HGNC:29918	ENSG00000178057	2956	HGNC:7329	ENSG00000116062	7486	HGNC:12791	ENSG00000165392				0	0	0.399656	0.327806	81.4039	0.0443863	0.0346137	3.82819	0.376114	0	0	6014.1	0.0647425	0.399157	0	0	1	18.3362	0.034339
Clinical_Trials	MSH6_WRN	NDUFAF4	MSH6	WRN		29078	HGNC:21034	ENSG00000123545	2956	HGNC:7329	ENSG00000116062	7486	HGNC:12791	ENSG00000165392				0	0	0.282932	0.14746	14.612	0.00892333	0.0634814	8.71359	2.00139	0	0	74.9915	0.0496388	0.355376	0	0	1	13.2428	0.0122579
Clinical_Trials	MSH6_WRN	NDUFAF5	MSH6	WRN		79133	HGNC:15899	ENSG00000101247	2956	HGNC:7329	ENSG00000116062	7486	HGNC:12791	ENSG00000165392				0	0	0.417736	0.474423	5.19492	0.0341959	0.0564013	0	0	0.643604	0.633541	6.17708	0.0345741	0.155024	0	0	1	1.86757	0.0107585
Clinical_Trials	MSH6_WRN	NDUFAF6	MSH6	WRN		137682	HGNC:28625	ENSG00000156170	2956	HGNC:7329	ENSG00000116062	7486	HGNC:12791	ENSG00000165392				0	0	0.488167	0.453995	4.48183	0.0500472	0.0568726	0	0	0.298082	-0.745917	4.38577	0.0457489	0.0929663	0	0	1	2.80136	0.0245412
Clinical_Trials	MSH6_WRN	NDUFAF7	MSH6	WRN		55471	HGNC:28816	ENSG00000003509	2956	HGNC:7329	ENSG00000116062	7486	HGNC:12791	ENSG00000165392				0	0	0.715832	0.607449	14.8261	0.0781909	0.0717285	1.23873	0	-0.187173	-0.18606	104.76	0.0521676	0.274185	0	0	1	7.89474	0.0772701
Clinical_Trials	MSH6_WRN	NDUFAF8	MSH6	WRN		284184	HGNC:33551	ENSG00000224877	2956	HGNC:7329	ENSG00000116062	7486	HGNC:12791	ENSG00000165392				0	0	0.196076	0.152399	29.0085	-0.0317819	-0.00347576	0	0	0	0	246.269	0.0641013	0.510575	0	0	1	30.3056	0.0123381
Clinical_Trials	MSH6_WRN	NDUFB1	MSH6	WRN		4707	HGNC:7695	ENSG00000183648	2956	HGNC:7329	ENSG00000116062	7486	HGNC:12791	ENSG00000165392				0	0	0.0934757	-0.00891366	68.2826	0.0319005	0.045466	0	0	-0.134494	-0.133793	1032.81	0.115556	0.688595	0	0	1	59.5989	0.0217529
Clinical_Trials	MSH6_WRN	NDUFB2	MSH6	WRN		4708	HGNC:7697	ENSG00000090266	2956	HGNC:7329	ENSG00000116062	7486	HGNC:12791	ENSG00000165392				0	0	0.112277	-0.0121439	38.1476	0.00243369	0.0505124	0.914289	0	0	0.306499	357.546	0.0557313	0.281197	0	0	1	9.50764	0.00943723
Clinical_Trials	MSH6_WRN	NDUFB3	MSH6	WRN		4709	HGNC:7698	ENSG00000119013	2956	HGNC:7329	ENSG00000116062	7486	HGNC:12791	ENSG00000165392				0	0	0.141228	0.00256359	36.1425	-0.018131	0.0631848	1.39122	1.95652	-0.109617	-0.109075	427.224	0.0624321	0.651536	0	0	1	51.2733	0
Clinical_Trials	MSH6_WRN	NDUFB4	MSH6	WRN		4710	HGNC:7699	ENSG00000065518	2956	HGNC:7329	ENSG00000116062	7486	HGNC:12791	ENSG00000165392				0	0	0.406851	0.317722	92.3325	-0.0148006	0.0409025	8.56523	3.423	-0.421905	-0.420716	1382.83	0.0769064	0.538589	0	0	1	35.9083	0.0252153
Clinical_Trials	MSH6_WRN	NDUFB5	MSH6	WRN		4711	HGNC:7700	ENSG00000136521	2956	HGNC:7329	ENSG00000116062	7486	HGNC:12791	ENSG00000165392				0	0.216	0.168246	0.0504591	26.665	0.024221	0.0629255	2.32997	3.63417	0	0	135.222	0.0394945	0.328519	0	0	1	9.67742	0.0175217
Clinical_Trials	MSH6_WRN	NDUFB6	MSH6	WRN		4712	HGNC:7701	ENSG00000165264	2956	HGNC:7329	ENSG00000116062	7486	HGNC:12791	ENSG00000165392				0	0	0.363317	0.250709	50.2298	0.0435588	0.0332354	3.34311	2.80134	-0.108156	-0.567074	435.436	0.0925832	0.321047	0	0	1	16.6384	0.037674
Clinical_Trials	MSH6_WRN	NDUFB7	MSH6	WRN		4713	HGNC:7702	ENSG00000099795	2956	HGNC:7329	ENSG00000116062	7486	HGNC:12791	ENSG00000165392				0	0	0.196287	0.14632	250.366	0.0249909	0.09739	0.442026	0	-0.342169	-0.0942259	9283.23	0.0704108	0.503591	0	0	1	31.9185	0.0152567
Clinical_Trials	MSH6_WRN	NDUFB8	MSH6	WRN		4714	HGNC:7703	ENSG00000166136	2956	HGNC:7329	ENSG00000116062	7486	HGNC:12791	ENSG00000165392				0	0	0.203975	0.127164	157.476	-0.00627385	0.0389042	1.14424	0.367923	-0.0940845	0	4485.63	0.0601778	0.366276	0	0	1	16.129	0.0080894
Clinical_Trials	MSH6_WRN	NDUFB9	MSH6	WRN		4715	HGNC:7704	ENSG00000147684	2956	HGNC:7329	ENSG00000116062	7486	HGNC:12791	ENSG00000165392				0	0	0.0456469	-0.0435369	31.4358	0.00767858	0.0399179	2.16306	1.65426	-0.197884	-0.197824	294.047	0.0638577	0.574336	0	0	1	39.8132	0.00893632
Clinical_Trials	MSH6_WRN	NDUFB10	MSH6	WRN		4716	HGNC:7696	ENSG00000140990	2956	HGNC:7329	ENSG00000116062	7486	HGNC:12791	ENSG00000165392				0	0	0.233211	0.134954	181.009	0.0440135	0.0618686	7.73616	0.902684	0.0969751	0	9352.61	0.0887993	0.636261	0	0	1	48.9813	0.0330534
Clinical_Trials	MSH6_WRN	NDUFB11	MSH6	WRN		54539	HGNC:20372	ENSG00000147123	2956	HGNC:7329	ENSG00000116062	7486	HGNC:12791	ENSG00000165392				0	0	0.219237	0.128535	61.8727	0.0390526	0.037598	1.4322	1.13295	0	-0.423474	643.154	0.0798961	0.362762	0	0	1	19.1851	0.0195963
Clinical_Trials	MSH6_WRN	NDUFC1	MSH6	WRN		4717	HGNC:7705	ENSG00000109390	2956	HGNC:7329	ENSG00000116062	7486	HGNC:12791	ENSG00000165392				0	0	0.255663	0.158139	38.9317	0.040501	0.0350447	0	0	-0.13747	-0.137059	320.984	0.05277	0.288123	0	0	1	9.67742	0.0189157
Clinical_Trials	MSH6_WRN	NDUFC2	MSH6	WRN		4718	HGNC:7706	ENSG00000151366	2956	HGNC:7329	ENSG00000116062	7486	HGNC:12791	ENSG00000165392				0	0	0.383188	0.291155	59.4339	0.0236183	0.0664589	0.598149	1.32983	0	-0.272828	720.828	0.0660248	0.477208	0	0	1	26.6553	0.0149109
Clinical_Trials	MSH6_WRN	NDUFS1	MSH6	WRN		4719	HGNC:7707	ENSG00000023228	2956	HGNC:7329	ENSG00000116062	7486	HGNC:12791	ENSG00000165392				0.152	0.184	0.334582	0.250569	19.6129	-0.00244142	0.049408	9.26772	4.60054	0.18151	0	163.797	0.0906728	0.447281	0	0	1	26.2309	0.0253631
Clinical_Trials	MSH6_WRN	NDUFS2	MSH6	WRN		4720	HGNC:7708	ENSG00000158864	2956	HGNC:7329	ENSG00000116062	7486	HGNC:12791	ENSG00000165392				0	0	0.367625	0.297665	62.4216	0.0266728	0.0424757	21.8879	6.30321	0.0793479	-0.17299	944.029	0.0646133	0.460789	0	0	1	26.3158	0.0145891
Clinical_Trials	MSH6_WRN	NDUFS3	MSH6	WRN		4722	HGNC:7710	ENSG00000213619	2956	HGNC:7329	ENSG00000116062	7486	HGNC:12791	ENSG00000165392				0	0	0.117267	0.0402328	66.3033	0.0378857	0.0405492	25.4366	7.77139	0	0	829.663	0.048902	0.274662	0	0	1	7.89474	0.00935502
Clinical_Trials	MSH6_WRN	NDUFS4	MSH6	WRN		4724	HGNC:7711	ENSG00000164258	2956	HGNC:7329	ENSG00000116062	7486	HGNC:12791	ENSG00000165392				0	0	0.537145	0.513712	79.6561	0.0678369	0.0640642	0.511225	0.238376	-0.0959186	0	1305.66	0.019618	0.0485763	0	0	1	0.339559	0.0197488
Clinical_Trials	MSH6_WRN	NDUFS5	MSH6	WRN		4725	HGNC:7712	ENSG00000168653	2956	HGNC:7329	ENSG00000116062	7486	HGNC:12791	ENSG00000165392				0	0	0.195163	0.146441	423.469	-0.0291001	0.0437763	1.92826	0.308707	-0.227404	-0.552351	36683.1	0.0891413	0.588643	0	0	1	41.2564	0.0302153
Clinical_Trials	MSH6_WRN	NDUFS6	MSH6	WRN		4726	HGNC:7713	ENSG00000145494	2956	HGNC:7329	ENSG00000116062	7486	HGNC:12791	ENSG00000165392				0	0	0.280676	0.209695	90.8695	0.0359905	-0.00334501	0.88919	1.65133	0	0.20816	1381.17	0.0159252	0.0143801	0	0	1	0.169779	0.00797509
Clinical_Trials	MSH6_WRN	NDUFS7	MSH6	WRN		374291	HGNC:7714	ENSG00000115286	2956	HGNC:7329	ENSG00000116062	7486	HGNC:12791	ENSG00000165392				0	0	0.146719	0.022347	37.9426	-0.00223958	0.0323182	9.5252	5.04739	-0.0958868	-0.095752	368.845	0.0428296	0.25926	0	0	1	6.87606	0.0151085
Clinical_Trials	MSH6_WRN	NDUFS8	MSH6	WRN		4728	HGNC:7715	ENSG00000110717	2956	HGNC:7329	ENSG00000116062	7486	HGNC:12791	ENSG00000165392				0	0	0.180062	0.0919132	70.629	0.0147023	0.0134775	9.2841	3.01643	-0.0667455	-0.434132	1006.86	0.0764525	0.453637	0	0	1	26.4856	0.00880952
Clinical_Trials	MSH6_WRN	NDUFV1	MSH6	WRN		4723	HGNC:7716	ENSG00000167792	2956	HGNC:7329	ENSG00000116062	7486	HGNC:12791	ENSG00000165392				0	0	0.33596	0.301107	135.147	-0.0284978	-0.00709888	4.04328	2.69118	0.291086	0	2799.24	0.0321243	0.35252	0	0	1	8.9983	0.00175439
Clinical_Trials	MSH6_WRN	NDUFV2	MSH6	WRN		4729	HGNC:7717	ENSG00000178127	2956	HGNC:7329	ENSG00000116062	7486	HGNC:12791	ENSG00000165392				0	0	0.303096	0.226097	68.5582	0.0493062	0.0690617	1.85737	1.20871	0.0830451	0	1058.29	0.0837806	0.205871	0	0	1	10.1868	0.0242414
Clinical_Trials	MSH6_WRN	NDUFV3	MSH6	WRN		4731	HGNC:7719	ENSG00000160194	2956	HGNC:7329	ENSG00000116062	7486	HGNC:12791	ENSG00000165392				0	0	0.433256	0.366534	14.7498	0.030099	-0.0147786	0.301159	2.04269	-0.280365	-0.280173	35.5993	0.0176509	-0.0103953	0	0	1	0	0
Clinical_Trials	MSH6_WRN	NEB	MSH6	WRN		4703	HGNC:7720	ENSG00000183091	2956	HGNC:7329	ENSG00000116062	7486	HGNC:12791	ENSG00000165392				0	0	0.0612488	0.0993379	38.4779	-0.0282681	0.0127004	3.81326	3.11904	-0.138818	-0.138681	37344.9	0.0156376	-0.0127126	0	0	1	0	0.0106376
Clinical_Trials	MSH6_WRN	NEBL	MSH6	WRN		10529	HGNC:16932	ENSG00000078114	2956	HGNC:7329	ENSG00000116062	7486	HGNC:12791	ENSG00000165392				0	0	-0.156591	-0.107129	16.0705	-0.0777848	-0.0363028	2.62304	2.34967	0.245763	0	967.79	0.0125847	-0.0819214	0	0	1	0	0.00494505
Clinical_Trials	MSH6_WRN	NECAB1	MSH6	WRN		64168	HGNC:20983	ENSG00000123119	2956	HGNC:7329	ENSG00000116062	7486	HGNC:12791	ENSG00000165392				0	0	0.0805986	0.0852423	5.86899	0.0346489	-0.00901874	0.457436	0.849924	0	0	133.234	0.0158333	-0.170286	0	0	1	0	0.00238095
Clinical_Trials	MSH6_WRN	NECAB2	MSH6	WRN		54550	HGNC:23746	ENSG00000103154	2956	HGNC:7329	ENSG00000116062	7486	HGNC:12791	ENSG00000165392				0	0	-0.23145	-0.266778	8.76455	0.0213869	0.0222241	0	0	0	0	622.961	0.0175823	-0.122148	0	0	1	0	0
Clinical_Trials	MSH6_WRN	NECAB3	MSH6	WRN		63941	HGNC:15851	ENSG00000125967	2956	HGNC:7329	ENSG00000116062	7486	HGNC:12791	ENSG00000165392				0	0	0.260509	0.203035	24.9992	0.025012	0.0233632	0	0	0.355384	0	380.628	0.0122965	0.0127324	0	0	1	0	0
Clinical_Trials	MSH6_WRN	NECAP1	MSH6	WRN		25977	HGNC:24539	ENSG00000089818	2956	HGNC:7329	ENSG00000116062	7486	HGNC:12791	ENSG00000165392				0	0	0.418039	0.426421	27.92	0.0278068	0.0375473	6.54914	2.38403	-0.571154	-0.571088	519.071	0.0128298	0.0165819	0	0	1	0	0
Clinical_Trials	MSH6_WRN	NECAP2	MSH6	WRN		55707	HGNC:25528	ENSG00000157191	2956	HGNC:7329	ENSG00000116062	7486	HGNC:12791	ENSG00000165392				0	0	0.610287	0.636086	44.6407	-0.0305182	-0.000567933	6.06256	2.59454	-0.188276	-0.187205	689.2	0.0139952	-0.00137075	0	0	1	0	0.00886662
Clinical_Trials	MSH6_WRN	NECTIN1	MSH6	WRN		5818	HGNC:9706	ENSG00000110400	2956	HGNC:7329	ENSG00000116062	7486	HGNC:12791	ENSG00000165392				0	0	0.0820013	0.168674	23.1038	-0.069657	0.0140192	0.75187	0	1.13349	-0.383443	2145.54	0.0153413	-0.0210863	0	0	1	0	0.00277778
Clinical_Trials	MSH6_WRN	NECTIN2	MSH6	WRN		5819	HGNC:9707	ENSG00000130202	2956	HGNC:7329	ENSG00000116062	7486	HGNC:12791	ENSG00000165392				0	0	0.48597	0.532509	42.0492	0.00916637	0.0449649	0.802158	0.766649	1.95261	0	862.19	0.0139905	0.00252277	0	0	1	0	0.00532213
Clinical_Trials	MSH6_WRN	NECTIN3	MSH6	WRN		25945	HGNC:17664	ENSG00000177707	2956	HGNC:7329	ENSG00000116062	7486	HGNC:12791	ENSG00000165392				0	0	0.556881	0.493707	5.22203	0.0682978	0.0140069	0.581976	0.523783	1.14038	0	83.9209	0.0132134	-0.132087	0	0	1	0	0
Clinical_Trials	MSH6_WRN	NECTIN4	MSH6	WRN		81607	HGNC:19688	ENSG00000143217	2956	HGNC:7329	ENSG00000116062	7486	HGNC:12791	ENSG00000165392				0	0	0.317058	0.433196	24.354	-0.030962	-0.0151852	0.55692	0	0.364994	0	4498.77	0.0120913	0.0796282	0	0	1	0.0848896	0.0148072
Clinical_Trials	MSH6_WRN	NEDD1	MSH6	WRN		121441	HGNC:7723	ENSG00000139350	2956	HGNC:7329	ENSG00000116062	7486	HGNC:12791	ENSG00000165392				0	0	0.755339	0.767975	8.422	0.0224521	0.0321185	6.86015	4.21536	1.6243	0.6421	34.6186	0.128194	1.83274	0	0	1	99.9151	0.00569402
Clinical_Trials	MSH6_WRN	NEDD4	MSH6	WRN		4734	HGNC:7727	ENSG00000069869	2956	HGNC:7329	ENSG00000116062	7486	HGNC:12791	ENSG00000165392				0	0	0.519833	0.575577	7.87501	0.00134462	-0.00119962	4.55004	3.31463	4.17065	4.11127	178.765	0.0113994	-0.0189981	0	0	1	0	0.016201
Clinical_Trials	MSH6_WRN	NEDD4L	MSH6	WRN		23327	HGNC:7728	ENSG00000049759	2956	HGNC:7329	ENSG00000116062	7486	HGNC:12791	ENSG00000165392				0	0	-0.0487771	-0.0602516	7.2081	0.00282627	-0.0259046	7.83533	2.57297	1.17227	3.05551	60.7512	0.0238222	-0.0636655	0	0	1	0.339559	0.0373891
Clinical_Trials	MSH6_WRN	NEDD8	MSH6	WRN		4738	HGNC:7732	ENSG00000129559	2956	HGNC:7329	ENSG00000116062	7486	HGNC:12791	ENSG00000165392				0	0	0.519719	0.471963	53.7992	-0.0179535	-0.00628606	16.9942	7.92454	5.37294	8.96958	430.563	0.109837	1.67046	0	0	1	99.7453	0.00849513
Clinical_Trials	MSH6_WRN	NEDD9	MSH6	WRN		4739	HGNC:7733	ENSG00000111859	2956	HGNC:7329	ENSG00000116062	7486	HGNC:12791	ENSG00000165392				0	0	0.343679	0.446743	22.661	-0.0237132	0.045417	1.11036	0	2.9332	1.62163	878.19	0.0218755	0.0446735	0	0	1	0.594228	0.0269067
Clinical_Trials	MSH6_WRN	NEFH	MSH6	WRN		4744	HGNC:7737	ENSG00000100285	2956	HGNC:7329	ENSG00000116062	7486	HGNC:12791	ENSG00000165392				0	0	0.215332	0.126542	16.266	-0.0385204	-0.0632784	0	0	-0.371317	0.156491	5555.57	0.0153716	0.0466696	0	0	1	0	0
Clinical_Trials	MSH6_WRN	NEFL	MSH6	WRN		4747	HGNC:7739	ENSG00000277586	2956	HGNC:7329	ENSG00000116062	7486	HGNC:12791	ENSG00000165392				0	0	-0.0302788	-0.0630452	28.4701	0	0	4.15839	0.886968	0	-0.228408	10910.4	0	0	0	0	1	0	0.0151561
Clinical_Trials	MSH6_WRN	NEFM	MSH6	WRN		4741	HGNC:7734	ENSG00000104722	2956	HGNC:7329	ENSG00000116062	7486	HGNC:12791	ENSG00000165392				0	0	0.00242739	-0.0756495	31.8034	-0.0202047	0.0157976	7.23756	1.34005	0.148315	0	12619.9	0.020053	-0.0821469	0	0	1	0	0.00777778
Clinical_Trials	MSH6_WRN	NEGR1	MSH6	WRN		257194	HGNC:17302	ENSG00000172260	2956	HGNC:7329	ENSG00000116062	7486	HGNC:12791	ENSG00000165392				0	0	0.380551	0.401063	8.75686	-0.0176564	0.00510849	0.840594	1.2688	0	-0.389504	83.7532	0.00896775	-0.00744226	0	0	1	0	0.00701525
Clinical_Trials	MSH6_WRN	NEIL1	MSH6	WRN		79661	HGNC:18448	ENSG00000140398	2956	HGNC:7329	ENSG00000116062	7486	HGNC:12791	ENSG00000165392				0.448	0.792	0.410603	0.440113	16.7467	-0.0324361	0.0689668	3.64035	3.62232	41.3417	37.8013	157.799	0.00961892	-0.0168269	0	1	1	0	0.0163591
Clinical_Trials	MSH6_WRN	NEIL2	MSH6	WRN		252969	HGNC:18956	ENSG00000154328	2956	HGNC:7329	ENSG00000116062	7486	HGNC:12791	ENSG00000165392				0.303	0.374	0.407094	0.412417	18.4282	0.0162579	0.0132321	0.640455	0	21.8222	24.8185	116.088	0.00912841	-0.112461	0	0	1	0.0848896	0.00732601
Clinical_Trials	MSH6_WRN	NEIL3	MSH6	WRN		55247	HGNC:24573	ENSG00000109674	2956	HGNC:7329	ENSG00000116062	7486	HGNC:12791	ENSG00000165392				0.444	0.597	0.292809	0.322628	0.752784	-0.00724203	-0.0398759	7.44597	7.9256	104.38	114.477	5.513	0.00972835	-0.120053	0	0	1	0	0.00822086
Clinical_Trials	MSH6_WRN	NEK1	MSH6	WRN		4750	HGNC:7744	ENSG00000137601	2956	HGNC:7329	ENSG00000116062	7486	HGNC:12791	ENSG00000165392				0	0.196	0.729325	0.640806	5.97893	0.0519154	0.00331696	5.04752	4.47058	1.83004	1.80929	77.0701	0.0309165	0.100768	0	0	1	0.933786	0.0569085
Clinical_Trials	MSH6_WRN	NEK2	MSH6	WRN		4751	HGNC:7745	ENSG00000117650	2956	HGNC:7329	ENSG00000116062	7486	HGNC:12791	ENSG00000165392				0.21	0	0.192765	0.216775	3.01073	0.0804128	0.0625182	2.9815	0.964246	39.4032	32.2108	108.443	0.0206916	-0.0407196	0	0	1	0.254669	0.011005
Clinical_Trials	MSH6_WRN	NEK3	MSH6	WRN		4752	HGNC:7746	ENSG00000136098	2956	HGNC:7329	ENSG00000116062	7486	HGNC:12791	ENSG00000165392				0	0	0.547493	0.634828	10.8916	0.111077	0.0657332	2.6238	3.92788	0	0	62.1638	0.00772711	-0.0421706	0	0	1	0.0848896	0.00768488
Clinical_Trials	MSH6_WRN	NEK4	MSH6	WRN		6787	HGNC:11399	ENSG00000114904	2956	HGNC:7329	ENSG00000116062	7486	HGNC:12791	ENSG00000165392				0	0	0.789712	0.681295	10.2999	-0.00320094	0.0137699	8.0564	8.98811	1.39133	2.13673	51.941	0.01642	0.0134887	0	0	1	0	0.0384917
Clinical_Trials	MSH6_WRN	NEK5	MSH6	WRN		341676	HGNC:7748	ENSG00000197168	2956	HGNC:7329	ENSG00000116062	7486	HGNC:12791	ENSG00000165392				0	0	0.281969	0.321704	0.870637	-0.00867717	-0.000216009	1.12509	1.56392	0	0	4.94432	0.0162615	0.0667209	0	0	1	0.169779	0
Clinical_Trials	MSH6_WRN	NEK6	MSH6	WRN		10783	HGNC:7749	ENSG00000119408	2956	HGNC:7329	ENSG00000116062	7486	HGNC:12791	ENSG00000165392				0	0	0.380897	0.383939	17.3229	-0.0710216	0.0621579	0.86536	0.294546	1.0551	0.540546	483.961	0.0151012	-0.0552256	0	0	1	0	0.00464744
Clinical_Trials	MSH6_WRN	NEK7	MSH6	WRN		140609	HGNC:13386	ENSG00000151414	2956	HGNC:7329	ENSG00000116062	7486	HGNC:12791	ENSG00000165392				0	0	0.498607	0.493658	33.4255	0.0370873	0.0577102	11.6794	6.19155	0.178761	0.715824	541.284	0.0189221	0.0266845	0	0	1	0.0848896	0.00478469
Clinical_Trials	MSH6_WRN	NEK8	MSH6	WRN		284086	HGNC:13387	ENSG00000160602	2956	HGNC:7329	ENSG00000116062	7486	HGNC:12791	ENSG00000165392				0	0	0.496177	0.558483	4.44614	0.00324758	0.0323312	0.719847	0.603777	0.588284	0.580804	22.766	0.0173976	0.129386	0	0	1	0.0848896	0.00512821
Clinical_Trials	MSH6_WRN	NEK9	MSH6	WRN		91754	HGNC:18591	ENSG00000119638	2956	HGNC:7329	ENSG00000116062	7486	HGNC:12791	ENSG00000165392				0	0	0.803354	0.729093	31.8565	0.0429738	-0.0285868	31.8625	7.61064	3.99979	3.95967	274.213	0.0161094	0.0717712	0	0	1	0.0848896	0.0218729
Clinical_Trials	MSH6_WRN	NEK10	MSH6	WRN		152110	HGNC:18592	ENSG00000163491	2956	HGNC:7329	ENSG00000116062	7486	HGNC:12791	ENSG00000165392				0	0	0.0352329	0.0209747	1.07624	0.00451733	0.0391451	1.92891	0	4.44886	5.71503	5.78802	0.0131451	0.072186	0	0	1	0.169779	0.00222222
Clinical_Trials	MSH6_WRN	NEK11	MSH6	WRN		79858	HGNC:18593	ENSG00000114670	2956	HGNC:7329	ENSG00000116062	7486	HGNC:12791	ENSG00000165392				0	0	0.366082	0.364336	4.3847	-0.0212959	0.0647136	1.45451	2.30319	1.70421	1.69426	23.3769	0.00957933	-0.109151	0	0	1	0	0.00494505
Clinical_Trials	MSH6_WRN	NELFA	MSH6	WRN		7469	HGNC:12768	ENSG00000185049	2956	HGNC:7329	ENSG00000116062	7486	HGNC:12791	ENSG00000165392				0	0	0.701418	0.712542	21.4403	0.076607	-0.0200985	20.9511	9.81243	10.1774	7.31619	117.559	0.113333	0.910732	0	0	1	83.871	0.00238095
Clinical_Trials	MSH6_WRN	NELFB	MSH6	WRN		25920	HGNC:24324	ENSG00000188986	2956	HGNC:7329	ENSG00000116062	7486	HGNC:12791	ENSG00000165392				0	0	0.648998	0.648152	64.6106	0.101987	-0.0343372	30.7636	8.67123	13.4425	10.2602	551.762	0.158295	0.923276	0	0	1	80.8149	0.0218858
Clinical_Trials	MSH6_WRN	NELFCD	MSH6	WRN		51497	HGNC:15934	ENSG00000101158	2956	HGNC:7329	ENSG00000116062	7486	HGNC:12791	ENSG00000165392				0	0	0.694085	0.653767	3.16097	0.0276226	-0.0101407	4.43164	0.442055	7.80869	6.94205	4.74241	0.0591776	0.62382	0	0	1	51.8676	0.0171885
Clinical_Trials	MSH6_WRN	NELFE	MSH6	WRN		7936	HGNC:13974	ENSG00000204356	2956	HGNC:7329	ENSG00000116062	7486	HGNC:12791	ENSG00000165392				0	0	0.745422	0.75701	65.0516	0.0239175	0.0331717	29.3603	12.607	9.31834	7.47357	1559.38	0.0318722	0.420329	0	0	1	13.4975	0.0331492
Clinical_Trials	MSH6_WRN	NELL1	MSH6	WRN		4745	HGNC:7750	ENSG00000165973	2956	HGNC:7329	ENSG00000116062	7486	HGNC:12791	ENSG00000165392				0	0	-0.00561555	0.00607091	0.968467	0.013534	0.0147049	1.14848	0	0	0	7.04787	0.00843387	-0.173764	0	0	1	0	0.00246914
Clinical_Trials	MSH6_WRN	NELL2	MSH6	WRN		4753	HGNC:7751	ENSG00000184613	2956	HGNC:7329	ENSG00000116062	7486	HGNC:12791	ENSG00000165392				0	0	-0.0710361	-0.0457634	8.77041	-0.0544704	-0.0372255	1.59684	0.693617	0	0	467.732	0.0110853	0.105174	0	0	1	0	0
Clinical_Trials	MSH6_WRN	NEMF	MSH6	WRN		9147	HGNC:10663	ENSG00000165525	2956	HGNC:7329	ENSG00000116062	7486	HGNC:12791	ENSG00000165392				0	0	0.834538	0.804753	14.8979	0.01596	-0.0171501	15.1834	2.14919	0	0.340434	48.6371	0.0243561	0.181301	0	0	1	1.18846	0.0560976
Clinical_Trials	MSH6_WRN	NEMP1	MSH6	WRN		23306	HGNC:29001	ENSG00000166881	2956	HGNC:7329	ENSG00000116062	7486	HGNC:12791	ENSG00000165392				0.164	0	0.800486	0.837477	10.694	0.0358466	0.0345517	2.24797	2.10776	1.03898	1.03001	69.0543	0.00913722	-0.016219	0	0	1	0	0.0131225
Clinical_Trials	MSH6_WRN	NEMP2	MSH6	WRN		100131211	HGNC:33700	ENSG00000189362	2956	HGNC:7329	ENSG00000116062	7486	HGNC:12791	ENSG00000165392				0	0	0.76983	0.761363	2.71741	-0.000317555	0.065974	1.41777	0	0	0	2.85251	0.0206436	0.0510498	0	0	1	0.509338	0.00708156
Clinical_Trials	MSH6_WRN	NENF	MSH6	WRN		29937	HGNC:30384	ENSG00000117691	2956	HGNC:7329	ENSG00000116062	7486	HGNC:12791	ENSG00000165392				0	0	0.266364	0.338183	86.3646	0.00148293	0.00609696	1.01163	0.48831	0	0	2328.51	0.0143154	-0.0475515	0	0	1	0	0
Clinical_Trials	MSH6_WRN	NEO1	MSH6	WRN		4756	HGNC:7754	ENSG00000067141	2956	HGNC:7329	ENSG00000116062	7486	HGNC:12791	ENSG00000165392				0	0	0.379254	0.399384	20.7783	-0.0120564	-0.0465847	1.17121	0	0.800004	-0.18606	241.889	0.0189183	0.120703	0	0	1	0.339559	0.00490196
Clinical_Trials	MSH6_WRN	NEPRO	MSH6	WRN		25871	HGNC:24496	ENSG00000163608	2956	HGNC:7329	ENSG00000116062	7486	HGNC:12791	ENSG00000165392				0	0	0.804035	0.846682	18.3494	0.0605688	0.0292132	10.3271	10.4547	0	0	68.149	0.106025	1.28202	0	0	1	97.708	0.0182243
Clinical_Trials	MSH6_WRN	NES	MSH6	WRN		10763	HGNC:7756	ENSG00000132688	2956	HGNC:7329	ENSG00000116062	7486	HGNC:12791	ENSG00000165392				0	0	0.295107	0.302012	39.6663	-0.0277988	-0.023865	12.8823	2.46624	7.74981	4.5536	1851.51	0.0129342	0.110572	0	0	1	0	0.0025641
Clinical_Trials	MSH6_WRN	NET1	MSH6	WRN		10276	HGNC:14592	ENSG00000173848	2956	HGNC:7329	ENSG00000116062	7486	HGNC:12791	ENSG00000165392				0	0	0.479363	0.515282	41.7453	-0.00956003	0.0674207	0.479351	0.875142	0	0	1784.29	0.013335	-0.000580356	0	0	1	0	0.00753968
Clinical_Trials	MSH6_WRN	NETO1	MSH6	WRN		81832	HGNC:13823	ENSG00000166342	2956	HGNC:7329	ENSG00000116062	7486	HGNC:12791	ENSG00000165392				0	0	-0.0432486	0.0334503	0.90323	-0.00692786	-0.057501	0	1.39079	0	0	5.0974	0.00885849	-0.143744	0	0	1	0	0
Clinical_Trials	MSH6_WRN	NETO2	MSH6	WRN		81831	HGNC:14644	ENSG00000171208	2956	HGNC:7329	ENSG00000116062	7486	HGNC:12791	ENSG00000165392				0	0	0.105755	0.00570138	2.98246	0.00904243	0.0301589	0.800349	0	0	0	19.3553	0.0102437	-0.0927282	0	0	1	0	0.0025641
Clinical_Trials	MSH6_WRN	NEU1	MSH6	WRN		4758	HGNC:7758	ENSG00000204386	2956	HGNC:7329	ENSG00000116062	7486	HGNC:12791	ENSG00000165392				0	0	0.516641	0.492459	25.9149	0.00907937	-0.00999741	3.72076	2.47488	0.304717	0.301005	217.329	0.00878094	0.110246	0	0	1	0.0848896	0.00838585
Clinical_Trials	MSH6_WRN	NEU2	MSH6	WRN		4759	HGNC:7759	ENSG00000115488	2956	HGNC:7329	ENSG00000116062	7486	HGNC:12791	ENSG00000165392				0	0	-0.0221168	0.111961	0.247743	-0.172027	-0.0273219	0	0.693617	0.312419	0.308672	4.35818	0.0158849	-0.0305608	0	0	1	0.169779	0.00469136
Clinical_Trials	MSH6_WRN	NEU3	MSH6	WRN		10825	HGNC:7760	ENSG00000162139	2956	HGNC:7329	ENSG00000116062	7486	HGNC:12791	ENSG00000165392				0	0	0.555639	0.520805	7.37404	0.0808482	0.0245202	1.65468	0	0.487665	0.483311	30.182	0.0121359	0.0336804	0	0	1	0	0
Clinical_Trials	MSH6_WRN	NEU4	MSH6	WRN		129807	HGNC:21328	ENSG00000204099	2956	HGNC:7329	ENSG00000116062	7486	HGNC:12791	ENSG00000165392				0	0	-0.230175	-0.251667	2.49221	-0.0823967	-0.0160474	0	0	0	0	39.6271	0.0104683	-0.079367	0	0	1	0	0.0373015
Clinical_Trials	MSH6_WRN	NEURL1	MSH6	WRN		9148	HGNC:7761	ENSG00000107954	2956	HGNC:7329	ENSG00000116062	7486	HGNC:12791	ENSG00000165392				0	0	-0.168302	-0.191074	10.9387	0.0248165	-0.0279093	1.92891	0	1.67406	3.51246	434.076	0.013528	0.0253598	0	0	1	0	0.00862471
Clinical_Trials	MSH6_WRN	NEURL1B	MSH6	WRN		54492	HGNC:35422	ENSG00000214357	2956	HGNC:7329	ENSG00000116062	7486	HGNC:12791	ENSG00000165392				0	0	0.327446	0.405514	21.1694	-0.0439361	-0.0784512	0	0	1.03898	3.83952	401.37	0.0177824	-0.0229492	0	0	1	0	0.0015873
Clinical_Trials	MSH6_WRN	NEURL2	MSH6	WRN		140825	HGNC:16156	ENSG00000124257	2956	HGNC:7329	ENSG00000116062	7486	HGNC:12791	ENSG00000165392				0	0	0.450052	0.471412	6.54309	0.0383348	0.0509837	1.06092	0	0.337239	0	60.0393	0.0108354	0.0378819	0	0	1	0	0.00238095
Clinical_Trials	MSH6_WRN	NEURL3	MSH6	WRN		93082	HGNC:25162	ENSG00000163121	2956	HGNC:7329	ENSG00000116062	7486	HGNC:12791	ENSG00000165392				0	0	0.0206368	0.0672276	1.32774	0	0	0	0	0	0	23.3033	0	0	0	0	1	0	5.94177e-05
Clinical_Trials	MSH6_WRN	NEURL4	MSH6	WRN		84461	HGNC:34410	ENSG00000215041	2956	HGNC:7329	ENSG00000116062	7486	HGNC:12791	ENSG00000165392				0	0	0.568727	0.537857	24.0728	0.0480601	-0.0364017	7.58975	6.04568	3.26006	2.31998	174.6	0.0139029	0.102515	0	0	1	0	0.0340305
Clinical_Trials	MSH6_WRN	NEUROD1	MSH6	WRN		4760	HGNC:7762	ENSG00000162992	2956	HGNC:7329	ENSG00000116062	7486	HGNC:12791	ENSG00000165392				0	0	-0.100422	-0.151414	2.949	-0.0288251	-0.0386024	2.82357	1.09858	2.95494	4.67778	305.449	0.0190355	-0.071043	0	0	1	0.594228	0.0030303
Clinical_Trials	MSH6_WRN	NEUROD2	MSH6	WRN		4761	HGNC:7763	ENSG00000171532	2956	HGNC:7329	ENSG00000116062	7486	HGNC:12791	ENSG00000165392				0	0	-0.0695573	-0.0399511	7.96524	0.00322559	-0.00198412	0.914289	0	0.695294	0.242362	1217.58	0.0221625	0.122875	0	0	1	1.01868	0.00451852
Clinical_Trials	MSH6_WRN	NEUROD4	MSH6	WRN		58158	HGNC:13802	ENSG00000123307	2956	HGNC:7329	ENSG00000116062	7486	HGNC:12791	ENSG00000165392				0	0	0.0203813	0.0184435	0.301809	-0.00531147	-0.00252034	0	0	0	0	6.51186	0.00912523	-0.122585	0	0	1	0	0
Clinical_Trials	MSH6_WRN	NEUROD6	MSH6	WRN		63974	HGNC:13804	ENSG00000164600	2956	HGNC:7329	ENSG00000116062	7486	HGNC:12791	ENSG00000165392				0	0	-0.20949	-0.263378	2.49021	-0.0616601	-0.0562477	0	0	-0.201687	-0.201607	149.544	0.00925839	-0.0608438	0	0	1	0	0.00883598
Clinical_Trials	MSH6_WRN	NEUROG1	MSH6	WRN		4762	HGNC:7764	ENSG00000181965	2956	HGNC:7329	ENSG00000116062	7486	HGNC:12791	ENSG00000165392				0.309	0.255	0.0099563	-0.0042134	0.0232273	-0.0672589	-0.106095	0.75187	1.17483	3.87922	1.34355	0.00353903	0.0115795	0.0914974	0	0	1	0.0848896	0.0150535
Clinical_Trials	MSH6_WRN	NEUROG2	MSH6	WRN		63973	HGNC:13805	ENSG00000178403	2956	HGNC:7329	ENSG00000116062	7486	HGNC:12791	ENSG00000165392				0	0	-0.0256876	-0.0528443	0.643226	0.0272198	-0.0302841	0	0	1.13992	1.12233	10.4174	0.00892021	-0.077038	0	0	1	0	0.0052795
Clinical_Trials	MSH6_WRN	NEUROG3	MSH6	WRN		50674	HGNC:13806	ENSG00000122859	2956	HGNC:7329	ENSG00000116062	7486	HGNC:12791	ENSG00000165392				0	0	0.135676	0.0757525	0.145262	-0.105525	-0.00801237	0.918587	0	1.20882	0.774594	0.430205	0.0172086	0.0594812	0	0	1	0	0.0506982
Clinical_Trials	MSH6_WRN	NEXMIF	MSH6	WRN		340533	HGNC:29433	ENSG00000050030	2956	HGNC:7329	ENSG00000116062	7486	HGNC:12791	ENSG00000165392				0	0	0.292324	0.272875	0.90375	-0.0350959	0.0143519	1.06092	1.49796	0	0	1.4432	0.0102268	0.0363694	0	0	1	0	0.00455247
Clinical_Trials	MSH6_WRN	NEXN	MSH6	WRN		91624	HGNC:29557	ENSG00000162614	2956	HGNC:7329	ENSG00000116062	7486	HGNC:12791	ENSG00000165392				0	0	0.38052	0.344966	67.2466	0.00591382	-0.00525061	8.96552	0.48416	0	-0.191483	11803.2	0.0177037	0.0661271	0	0	1	0.0848896	0.00222222
Clinical_Trials	MSH6_WRN	NF1	MSH6	WRN		4763	HGNC:7765	ENSG00000196712	2956	HGNC:7329	ENSG00000116062	7486	HGNC:12791	ENSG00000165392				0.756	0.278	0.814492	0.761981	8.62195	0.0037373	0.0470978	10.1856	8.27246	50.42	26.5338	22.0887	0.0498927	-0.0612973	0	0	1	0.509338	0.11864
Clinical_Trials	MSH6_WRN	NF2	MSH6	WRN		4771	HGNC:7773	ENSG00000186575	2956	HGNC:7329	ENSG00000116062	7486	HGNC:12791	ENSG00000165392				0.381	0.26	0.340998	0.250465	12.881	-0.0147007	0.0129996	16.3094	10.5369	29.6226	6.90926	46.176	0.155817	-0.340644	0	0	1	1.10357	0.323703
Clinical_Trials	MSH6_WRN	NFAM1	MSH6	WRN		150372	HGNC:29872	ENSG00000235568	2956	HGNC:7329	ENSG00000116062	7486	HGNC:12791	ENSG00000165392				0	0	0.155401	0.169919	11.4434	0.0200883	-0.000713084	0	0	0	0	3638.02	0.00950894	-0.139411	0	0	1	0	0.00416667
Clinical_Trials	MSH6_WRN	NFASC	MSH6	WRN		23114	HGNC:29866	ENSG00000163531	2956	HGNC:7329	ENSG00000116062	7486	HGNC:12791	ENSG00000165392				0	0	0.207705	0.178898	13.4104	-0.0702715	-0.0122573	2.61905	0	-0.387673	-0.386998	193.166	0.0113037	-0.0488659	0	0	1	0	0.0103563
Clinical_Trials	MSH6_WRN	NFAT5	MSH6	WRN		10725	HGNC:7774	ENSG00000102908	2956	HGNC:7329	ENSG00000116062	7486	HGNC:12791	ENSG00000165392				0	0	0.794343	0.830527	11.4492	-0.0190332	0.0545667	9.10637	4.60773	3.90378	0.981321	57.9715	0.015909	0.125454	0	0	1	0.594228	0.0307448
Clinical_Trials	MSH6_WRN	NFATC1	MSH6	WRN		4772	HGNC:7775	ENSG00000131196	2956	HGNC:7329	ENSG00000116062	7486	HGNC:12791	ENSG00000165392				0	0	0.467844	0.500076	7.44939	-0.0539484	-0.0484769	13.8612	9.84558	4.19124	1.53831	37.247	0.00812241	-0.0483726	0	0	1	0	0.0177942
Clinical_Trials	MSH6_WRN	NFATC2	MSH6	WRN		4773	HGNC:7776	ENSG00000101096	2956	HGNC:7329	ENSG00000116062	7486	HGNC:12791	ENSG00000165392				0	0	0.306399	0.411912	4.83221	-0.0289819	-0.00675334	23.2478	11.3744	2.36744	0.476884	31.6578	0.0132265	-0.0275151	0	0	1	0.424448	0.0078254
Clinical_Trials	MSH6_WRN	NFATC2IP	MSH6	WRN		84901	HGNC:25906	ENSG00000176953	2956	HGNC:7329	ENSG00000116062	7486	HGNC:12791	ENSG00000165392				0.2	0.378	0.772996	0.729177	28.8106	0.000844714	0.0238404	11.4696	12.2211	4.81495	7.82589	243.23	0.0252888	0.42306	0	0	1	13.1579	0.0530663
Clinical_Trials	MSH6_WRN	NFATC3	MSH6	WRN		4775	HGNC:7777	ENSG00000072736	2956	HGNC:7329	ENSG00000116062	7486	HGNC:12791	ENSG00000165392				0	0	0.719634	0.654285	7.67182	0.059471	-0.0438287	2.68563	4.38625	1.52786	-0.19753	30.6304	0.0203273	0.0265216	0	0	1	0	0.0253585
Clinical_Trials	MSH6_WRN	NFATC4	MSH6	WRN		4776	HGNC:7778	ENSG00000100968	2956	HGNC:7329	ENSG00000116062	7486	HGNC:12791	ENSG00000165392				0	0	0.681954	0.688414	31.5291	0.0817448	-0.0361261	1.12653	0.826302	0.502206	0	982.298	0.0127223	0.0920285	0	0	1	0	0.0052795
Clinical_Trials	MSH6_WRN	NFE2	MSH6	WRN		4778	HGNC:7780	ENSG00000123405	2956	HGNC:7329	ENSG00000116062	7486	HGNC:12791	ENSG00000165392				0	0	-0.0432892	0.0356023	22.3921	0.0144484	0.0232771	1.65468	1.09858	1.6243	1.07912	14033.2	0.0166275	0.0840598	0	0	1	0.169779	0.0025641
Clinical_Trials	MSH6_WRN	NFE2L1	MSH6	WRN		4779	HGNC:7781	ENSG00000082641	2956	HGNC:7329	ENSG00000116062	7486	HGNC:12791	ENSG00000165392				0	0	0.470208	0.457585	146.456	-0.0107605	-0.0649896	4.93669	0	0.263566	0.260063	19129.1	0.0294329	0.0947735	0	0	1	1.69779	0.0484959
Clinical_Trials	MSH6_WRN	NFE2L2	MSH6	WRN		4780	HGNC:7782	ENSG00000116044	2956	HGNC:7329	ENSG00000116062	7486	HGNC:12791	ENSG00000165392				0	0	0.623986	0.671595	75.0875	0.00662853	-0.0737948	7.95345	8.69385	14.4991	14.3368	2420.21	0.0604764	0.235624	0	0	1	6.19694	0.0786357
Clinical_Trials	MSH6_WRN	NFE2L3	MSH6	WRN		9603	HGNC:7783	ENSG00000050344	2956	HGNC:7329	ENSG00000116062	7486	HGNC:12791	ENSG00000165392				0	0	0.50746	0.59646	5.31095	-0.0597031	-0.0297355	0.680821	0	0.355384	0.351454	20.6704	0.0259756	0.329869	0	0	1	5.68761	0.0181681
Clinical_Trials	MSH6_WRN	NFIA	MSH6	WRN		4774	HGNC:7784	ENSG00000162599	2956	HGNC:7329	ENSG00000116062	7486	HGNC:12791	ENSG00000165392				0	0	0.491281	0.445753	14.5959	0.0135995	0.0133526	5.20042	6.67689	0	0.486688	109.998	0.0189947	0.110724	0	0	1	0.509338	0.0050472
Clinical_Trials	MSH6_WRN	NFIB	MSH6	WRN		4781	HGNC:7785	ENSG00000147862	2956	HGNC:7329	ENSG00000116062	7486	HGNC:12791	ENSG00000165392				0	0	0.416478	0.509073	16.7204	-0.0684682	0.0407087	8.45836	11.7504	2.44054	1.76948	149.595	0.0281309	0.0319841	0	0	1	1.01868	0.0259974
Clinical_Trials	MSH6_WRN	NFIC	MSH6	WRN		4782	HGNC:7786	ENSG00000141905	2956	HGNC:7329	ENSG00000116062	7486	HGNC:12791	ENSG00000165392				0	0	0.520922	0.496575	52.1399	-0.0562301	-0.0216964	9.69226	9.73796	7.89954	8.82561	1235.97	0.0251645	-0.0500018	0	0	1	0.254669	0.0178753
Clinical_Trials	MSH6_WRN	NFIL3	MSH6	WRN		4783	HGNC:7787	ENSG00000165030	2956	HGNC:7329	ENSG00000116062	7486	HGNC:12791	ENSG00000165392				0	0	0.378326	0.425221	101.819	0.0170256	-0.00234128	5.44363	0.849924	1.25753	0.331056	13041.1	0.0103024	0.0659824	0	0	1	0	0.00238095
Clinical_Trials	MSH6_WRN	NFILZ	MSH6	WRN		105372267	HGNC:52681	ENSG00000268480	2956	HGNC:7329	ENSG00000116062	7486	HGNC:12791	ENSG00000165392				0	0	0.126831	0.123508	0.182864	0	0	0	0	0	0	1.48225	0	0	0	0	1	0	0.000477889
Clinical_Trials	MSH6_WRN	NFIX	MSH6	WRN		4784	HGNC:7788	ENSG00000008441	2956	HGNC:7329	ENSG00000116062	7486	HGNC:12791	ENSG00000165392				0	0	0.357479	0.350407	62.9757	-0.0231827	-0.0737834	6.51077	2.65397	2.52492	1.11021	2291.33	0.0113354	-0.0438728	0	0	1	0.0848896	0.00222222
Clinical_Trials	MSH6_WRN	NFKB1	MSH6	WRN		4790	HGNC:7794	ENSG00000109320	2956	HGNC:7329	ENSG00000116062	7486	HGNC:12791	ENSG00000165392				0.225	0.178	0.688704	0.694531	22.7727	0.00863754	-0.042465	12.8563	5.34358	22.1526	12.2689	285.022	0.0256398	-0.00477129	0	0	1	0.933786	0.0401456
Clinical_Trials	MSH6_WRN	NFKB2	MSH6	WRN		4791	HGNC:7795	ENSG00000077150	2956	HGNC:7329	ENSG00000116062	7486	HGNC:12791	ENSG00000165392				0	0	0.475752	0.496443	36.2718	0.00822657	0.0151013	5.78895	4.93051	4.53014	6.38043	1497.2	0.0382304	0.0889369	0	0	1	1.69779	0.0586448
Clinical_Trials	MSH6_WRN	NFKBIA	MSH6	WRN		4792	HGNC:7797	ENSG00000100906	2956	HGNC:7329	ENSG00000116062	7486	HGNC:12791	ENSG00000165392				0	0	0.462067	0.552463	222.188	-0.0199333	0.0463086	5.5094	4.31941	11.7993	9.78506	52110.7	0.0323085	0.0122277	0	0	1	0.679117	0.053587
Clinical_Trials	MSH6_WRN	NFKBIB	MSH6	WRN		4793	HGNC:7798	ENSG00000104825	2956	HGNC:7329	ENSG00000116062	7486	HGNC:12791	ENSG00000165392				0	0	0.455609	0.420789	27.1647	-0.0126141	-0.00395711	1.08445	0	0.285664	1.95797	208.161	0.0214345	0.13186	0	0	1	0.594228	0.0216953
Clinical_Trials	MSH6_WRN	NFKBID	MSH6	WRN		84807	HGNC:15671	ENSG00000167604	2956	HGNC:7329	ENSG00000116062	7486	HGNC:12791	ENSG00000165392				0	0	0.353485	0.395019	11.2259	0.0180861	-0.0397401	0.174302	0.976163	0	0	344.855	0.0110729	0.043837	0	0	1	0	0
Clinical_Trials	MSH6_WRN	NFKBIE	MSH6	WRN		4794	HGNC:7799	ENSG00000146232	2956	HGNC:7329	ENSG00000116062	7486	HGNC:12791	ENSG00000165392				0	0	0.380273	0.354365	11.0658	-0.011595	0.0539221	3.24418	0	0	1.98991	381.127	0.0396496	0.384458	0	0	1	11.6299	0.00619359
Clinical_Trials	MSH6_WRN	NFKBIL1	MSH6	WRN		4795	HGNC:7800	ENSG00000204498	2956	HGNC:7329	ENSG00000116062	7486	HGNC:12791	ENSG00000165392				0	0	0.626975	0.625205	28.7929	-0.00822613	-0.0142274	0.945358	1.18113	0.251516	0.700821	174.494	0.00832027	-0.0927836	0	0	1	0	0.0052795
Clinical_Trials	MSH6_WRN	NFKBIZ	MSH6	WRN		64332	HGNC:29805	ENSG00000144802	2956	HGNC:7329	ENSG00000116062	7486	HGNC:12791	ENSG00000165392				0	0	0.379781	0.506556	33.4254	0.0883161	0.0312406	0.875642	0	0.746529	0.179966	1373.77	0.0139758	0.0127548	0	0	1	0.339559	0.00486295
Clinical_Trials	MSH6_WRN	NFRKB	MSH6	WRN		4798	HGNC:7802	ENSG00000170322	2956	HGNC:7329	ENSG00000116062	7486	HGNC:12791	ENSG00000165392				0	0	0.756557	0.755225	17.3897	0.0217529	0.0239859	11.8708	12.8383	3.44848	4.2433	113.522	0.0620103	0.384754	0	0	1	18.2513	0.0202193
Clinical_Trials	MSH6_WRN	NFS1	MSH6	WRN		9054	HGNC:15910	ENSG00000244005	2956	HGNC:7329	ENSG00000116062	7486	HGNC:12791	ENSG00000165392				0	0	0.519594	0.44629	15.8419	-0.0293958	-0.0658505	4.93086	0.881824	-0.278813	-0.278098	45.1532	0.0998824	1.45149	0	0	1	99.3209	0.0145337
Clinical_Trials	MSH6_WRN	NFU1	MSH6	WRN		27247	HGNC:16287	ENSG00000169599	2956	HGNC:7329	ENSG00000116062	7486	HGNC:12791	ENSG00000165392				0	0	0.562358	0.475922	28.9663	0.0629943	0.0502292	0.852493	0	-0.570561	-0.56999	196.536	0.0355762	0.337653	0	0	1	8.2343	0.0490363
Clinical_Trials	MSH6_WRN	NFX1	MSH6	WRN		4799	HGNC:7803	ENSG00000086102	2956	HGNC:7329	ENSG00000116062	7486	HGNC:12791	ENSG00000165392				0	0	0.761677	0.792095	21.5144	0.0843908	0.00254694	11.2064	10.6802	1.83371	3.54274	102.581	0.0114076	0.0217706	0	0	1	0	0.0611049
Clinical_Trials	MSH6_WRN	NFXL1	MSH6	WRN		152518	HGNC:18726	ENSG00000170448	2956	HGNC:7329	ENSG00000116062	7486	HGNC:12791	ENSG00000165392				0	0	0.815137	0.802434	7.70502	0.0742234	0.0171062	12.6518	6.37758	1.08809	1.70832	40.9654	0.011721	-0.0843425	0	0	1	0.0848896	0.0244551
Clinical_Trials	MSH6_WRN	NFYA	MSH6	WRN		4800	HGNC:7804	ENSG00000001167	2956	HGNC:7329	ENSG00000116062	7486	HGNC:12791	ENSG00000165392				0	0	0.713557	0.641508	13.1358	-0.00290764	0.0566581	10.7611	12.2726	2.83374	1.16746	67.1736	0.0324559	0.294298	0	0	1	3.98981	0.0231016
Clinical_Trials	MSH6_WRN	NFYB	MSH6	WRN		4801	HGNC:7805	ENSG00000120837	2956	HGNC:7329	ENSG00000116062	7486	HGNC:12791	ENSG00000165392				0	0	0.636531	0.589982	28.1837	-0.061551	-0.0351512	10.1066	8.28888	1.41882	1.39975	411.927	0.0529418	0.781753	0	0	1	80.8149	0.0204625
Clinical_Trials	MSH6_WRN	NFYC	MSH6	WRN		4802	HGNC:7806	ENSG00000066136	2956	HGNC:7329	ENSG00000116062	7486	HGNC:12791	ENSG00000165392				0	0	0.532083	0.500268	26.2964	-0.0471159	0.0697536	5.2507	5.13013	2.56905	2.54286	118.313	0.0510348	0.796661	0	0	1	83.1919	0.014872
Clinical_Trials	MSH6_WRN	NGB	MSH6	WRN		58157	HGNC:14077	ENSG00000165553	2956	HGNC:7329	ENSG00000116062	7486	HGNC:12791	ENSG00000165392				0	0	-0.138141	-0.197065	4.50478	0.0688755	-0.0117264	5.9886	2.2132	0	-0.198212	285.405	0.013155	-0.0342922	0	0	1	0	0.00512077
Clinical_Trials	MSH6_WRN	NGDN	MSH6	WRN		25983	HGNC:20271	ENSG00000129460	2956	HGNC:7329	ENSG00000116062	7486	HGNC:12791	ENSG00000165392				0	0	0.802035	0.811021	21.3012	0.0718567	0.0494989	15.1356	12.6542	0	1.3818	100.29	0.0367909	0.720748	0	0	1	75.4669	0.0241945
Clinical_Trials	MSH6_WRN	NGEF	MSH6	WRN		25791	HGNC:7807	ENSG00000066248	2956	HGNC:7329	ENSG00000116062	7486	HGNC:12791	ENSG00000165392				0	0	-0.0993644	-0.018174	15.7923	0.0107056	0.00399379	1.13716	0.533341	0	-0.196798	1808.88	0.00569377	-0.0376233	0	0	1	0	0.00238095
Clinical_Trials	MSH6_WRN	NGF	MSH6	WRN		4803	HGNC:7808	ENSG00000134259	2956	HGNC:7329	ENSG00000116062	7486	HGNC:12791	ENSG00000165392				0	0	0.416353	0.449694	2.41776	0.00578964	0.0113837	0.957294	1.39079	2.75274	1.04472	12.1445	0.0208597	0.0449482	0	0	1	0.169779	0
Clinical_Trials	MSH6_WRN	NGFR	MSH6	WRN		4804	HGNC:7809	ENSG00000064300	2956	HGNC:7329	ENSG00000116062	7486	HGNC:12791	ENSG00000165392				0	0	0.379744	0.427659	38.5966	-0.093049	0.000103843	1.42828	3.86146	1.28745	1.26888	7978.33	0.0127236	0.127698	0	0	1	0.169779	0.00549944
Clinical_Trials	MSH6_WRN	NGLY1	MSH6	WRN		55768	HGNC:17646	ENSG00000151092	2956	HGNC:7329	ENSG00000116062	7486	HGNC:12791	ENSG00000165392				0	0	0.6008	0.490328	18.6307	-0.0225246	0.00847448	0.698999	1.45458	1.00818	3.06482	178.765	0.0488941	0.232567	0	0	1	7.04584	0.0385997
Clinical_Trials	MSH6_WRN	NGRN	MSH6	WRN		51335	HGNC:18077	ENSG00000182768	2956	HGNC:7329	ENSG00000116062	7486	HGNC:12791	ENSG00000165392				0	0	0.125873	0.0273245	136.634	0.0506889	0.0360423	0.884707	1.6393	0	0	8971.53	0.0309067	0.21764	0	0	1	2.20713	0.00766667
Clinical_Trials	MSH6_WRN	NHEJ1	MSH6	WRN		79840	HGNC:25737	ENSG00000187736	2956	HGNC:7329	ENSG00000116062	7486	HGNC:12791	ENSG00000165392				0.931	0.589	0.73029	0.662942	4.45066	-0.0200151	0.0799252	7.92108	6.39197	110.114	100.563	6.9148	0.0206004	0.0984922	0	0	1	0.169779	0.0447071
Clinical_Trials	MSH6_WRN	NHERF1	MSH6	WRN		9368	HGNC:11075	ENSG00000109062	2956	HGNC:7329	ENSG00000116062	7486	HGNC:12791	ENSG00000165392				0	0	-0.0735912	-0.105382	84.357	0.00649484	-0.0786865	9.46049	0.277614	0.87966	-0.420075	11035.5	0.0116306	0.0821007	0	0	1	0.169779	0.00858023
Clinical_Trials	MSH6_WRN	NHERF2	MSH6	WRN		9351	HGNC:11076	ENSG00000065054	2956	HGNC:7329	ENSG00000116062	7486	HGNC:12791	ENSG00000165392				0	0	0.191979	0.180948	76.3777	0.0790018	-0.021807	4.99141	0.272263	0.756856	0.181229	5435.36	0.0106469	0.0556895	0	0	1	0	0.0105311
Clinical_Trials	MSH6_WRN	NHERF4	MSH6	WRN		79849	HGNC:19891	ENSG00000172367	2956	HGNC:7329	ENSG00000116062	7486	HGNC:12791	ENSG00000165392				0	0	0.0983134	0.197551	1.79705	-0.0674743	-0.0738567	0	0	0.355384	0	96.3726	0.0129411	0.0794237	0	0	1	0.0848896	0.00277778
Clinical_Trials	MSH6_WRN	NHLH1	MSH6	WRN		4807	HGNC:7817	ENSG00000171786	2956	HGNC:7329	ENSG00000116062	7486	HGNC:12791	ENSG00000165392				0	0	0.00239083	0.0188068	0.600919	-0.0278279	-0.104847	0	0.49252	0	0.333383	0.783684	0.0187823	-0.121302	0	0	1	0	0.00289855
Clinical_Trials	MSH6_WRN	NHLH2	MSH6	WRN		4808	HGNC:7818	ENSG00000177551	2956	HGNC:7329	ENSG00000116062	7486	HGNC:12791	ENSG00000165392				0	0	-0.0697481	-0.0316329	0.557151	0.0174091	0.0328266	0.5878	0	0	0.381363	2.25462	0.0117264	-0.00256189	0	0	1	0	0.0025641
Clinical_Trials	MSH6_WRN	NHLRC1	MSH6	WRN		378884	HGNC:21576	ENSG00000187566	2956	HGNC:7329	ENSG00000116062	7486	HGNC:12791	ENSG00000165392				0	0	0.196112	0.273307	2.26862	-0.0818289	-0.0716011	0.5878	0	-0.200696	1.61632	4.13569	0.0127396	-0.0814918	0	0	1	0	0.00277778
Clinical_Trials	MSH6_WRN	NHLRC2	MSH6	WRN		374354	HGNC:24731	ENSG00000196865	2956	HGNC:7329	ENSG00000116062	7486	HGNC:12791	ENSG00000165392				0	0	0.661616	0.706663	10.3112	0.0881025	-0.0322173	8.51157	3.5131	0	0.279522	31.3676	0.222278	0.639455	0	0	1	51.1885	0.120377
Clinical_Trials	MSH6_WRN	NHLRC3	MSH6	WRN		387921	HGNC:33751	ENSG00000188811	2956	HGNC:7329	ENSG00000116062	7486	HGNC:12791	ENSG00000165392				0	0	0.684449	0.734577	18.2145	0.0379663	-0.0345556	0	0	0	0	121.648	0.013108	0.0633655	0	0	1	0.169779	0
Clinical_Trials	MSH6_WRN	NHLRC4	MSH6	WRN		283948	HGNC:26700	ENSG00000257108	2956	HGNC:7329	ENSG00000116062	7486	HGNC:12791	ENSG00000165392				0	0	0.473961	0.398432	1.87494	0.0297378	0.0292182	0	1.05478	0	0	8.52983	0.0140707	-0.0167386	0	0	1	0	0.00567633
Clinical_Trials	MSH6_WRN	NHP2	MSH6	WRN		55651	HGNC:14377	ENSG00000145912	2956	HGNC:7329	ENSG00000116062	7486	HGNC:12791	ENSG00000165392				0.157	0.354	0.605029	0.63275	75.8368	0.0633231	0.0948334	10.2094	5.79724	0.725935	7.04959	1538.71	0.0418015	0.731042	0	0	1	75.6367	0.0478929
Clinical_Trials	MSH6_WRN	NHS	MSH6	WRN		4810	HGNC:7820	ENSG00000188158	2956	HGNC:7329	ENSG00000116062	7486	HGNC:12791	ENSG00000165392				0	0	0.599318	0.632979	4.32058	0.0319403	0.00669619	0.346654	0	0	-0.201737	21.8623	0.0117505	-0.137448	0	0	1	0	0
Clinical_Trials	MSH6_WRN	NHSL1	MSH6	WRN		57224	HGNC:21021	ENSG00000135540	2956	HGNC:7329	ENSG00000116062	7486	HGNC:12791	ENSG00000165392				0	0	0.0377351	0.173561	5.27393	-0.0737423	-0.0298014	4.52273	2.87936	0	0	27.5041	0.010811	-0.0720411	0	0	1	0	0.00475
Clinical_Trials	MSH6_WRN	NHSL2	MSH6	WRN		340527	HGNC:33737	ENSG00000204131	2956	HGNC:7329	ENSG00000116062	7486	HGNC:12791	ENSG00000165392				0	0	0.417357	0.357572	5.07178	0	0	0	0	0	0	27.2727	0	0	0	0	1	0	0.000111339
Clinical_Trials	MSH6_WRN	NHSL3	MSH6	WRN		57648	HGNC:29301	ENSG00000162522	2956	HGNC:7329	ENSG00000116062	7486	HGNC:12791	ENSG00000165392				0	0	0.186512	0.272548	34.7217	0.0164916	-0.000566654	4.85822	3.79237	0	0	1974.9	0.0137209	0.0705787	0	0	1	0.0848896	0
Clinical_Trials	MSH6_WRN	NIBAN1	MSH6	WRN		116496	HGNC:16784	ENSG00000135842	2956	HGNC:7329	ENSG00000116062	7486	HGNC:12791	ENSG00000165392				0	0	0.269417	0.250642	49.5645	-0.0135873	-0.0205575	5.01895	2.30319	1.01087	0	5887.04	0.0104626	0.143656	0	0	1	0.169779	0.0141882
Clinical_Trials	MSH6_WRN	NIBAN2	MSH6	WRN		64855	HGNC:25282	ENSG00000136830	2956	HGNC:7329	ENSG00000116062	7486	HGNC:12791	ENSG00000165392				0	0	0.515693	0.561114	123.755	-0.0453104	-7.23367e-06	10.3721	7.75358	3.42472	0.840712	27023.5	0.0249715	-0.0436102	0	0	1	0.339559	0.0339557
Clinical_Trials	MSH6_WRN	NIBAN3	MSH6	WRN		199786	HGNC:24130	ENSG00000167483	2956	HGNC:7329	ENSG00000116062	7486	HGNC:12791	ENSG00000165392				0	0	0.223424	0.168477	2.18272	0.0311109	-0.0283435	0	0	0	0	112.284	0.0208214	-0.00521497	0	0	1	0.0848896	0
Clinical_Trials	MSH6_WRN	NICN1	MSH6	WRN		84276	HGNC:18317	ENSG00000145029	2956	HGNC:7329	ENSG00000116062	7486	HGNC:12791	ENSG00000165392				0	0	0.580136	0.548954	28.0769	0.0266218	0.00439397	0	1.01534	0.556704	0.552188	323.135	0.0125293	-0.049312	0	0	1	0	0.00460317
Clinical_Trials	MSH6_WRN	NICOL1	MSH6	WRN		401115	HGNC:34437	ENSG00000243449	2956	HGNC:7329	ENSG00000116062	7486	HGNC:12791	ENSG00000165392				0	0	-0.0233029	-0.0834903	17.7333	-0.0145225	-0.0239813	0	0	0	0	674.912	0.0196624	0.0158823	0	0	1	0	0.00208333
Clinical_Trials	MSH6_WRN	NID1	MSH6	WRN		4811	HGNC:7821	ENSG00000116962	2956	HGNC:7329	ENSG00000116062	7486	HGNC:12791	ENSG00000165392				0	0	0.575647	0.632235	89.5478	-0.0741883	-0.0711668	0.515655	0.916437	-0.132753	-0.280465	12208.1	0.0112946	0.037846	0	0	1	0	0.00611578
Clinical_Trials	MSH6_WRN	NID2	MSH6	WRN		22795	HGNC:13389	ENSG00000087303	2956	HGNC:7329	ENSG00000116062	7486	HGNC:12791	ENSG00000165392				0	0	0.570667	0.561451	14.4468	-0.013846	-0.0204458	1.15091	0.538234	0	0	902.137	0.0102686	-4.26663e-06	0	0	1	0	0
Clinical_Trials	MSH6_WRN	NIF3L1	MSH6	WRN		60491	HGNC:13390	ENSG00000196290	2956	HGNC:7329	ENSG00000116062	7486	HGNC:12791	ENSG00000165392				0	0	0.697119	0.637705	17.0114	-0.00202949	0.0029992	0.308663	2.91134	0	0.20673	64.5887	0.0169983	0.0588367	0	0	1	0	0.00797792
Clinical_Trials	MSH6_WRN	NIFK	MSH6	WRN		84365	HGNC:17838	ENSG00000155438	2956	HGNC:7329	ENSG00000116062	7486	HGNC:12791	ENSG00000165392				0	0	0.725272	0.761539	26.0532	-0.0180047	0.100356	33.9073	15.5223	-0.64607	0.26189	290.637	0.0674617	1.66502	0	0	1	100	0.0343948
Clinical_Trials	MSH6_WRN	NIM1K	MSH6	WRN		167359	HGNC:28646	ENSG00000177453	2956	HGNC:7329	ENSG00000116062	7486	HGNC:12791	ENSG00000165392				0	0	0.137649	0.159277	2.45244	-0.0337048	0.0277227	1.00569	0	0.803496	0.798601	14.4421	0.00921616	-0.0177783	0	0	1	0	0.00294118
Clinical_Trials	MSH6_WRN	NIN	MSH6	WRN		51199	HGNC:14906	ENSG00000100503	2956	HGNC:7329	ENSG00000116062	7486	HGNC:12791	ENSG00000165392				0	0	0.557303	0.56844	11.8356	0.103816	0.0308805	4.83183	2.92029	1.28278	0.335789	100.162	0.0103014	-0.0809978	0	0	1	0	0.0284811
Clinical_Trials	MSH6_WRN	NINJ1	MSH6	WRN		4814	HGNC:7824	ENSG00000131669	2956	HGNC:7329	ENSG00000116062	7486	HGNC:12791	ENSG00000165392				0	0	0.304395	0.316556	52.43	0.0432358	0.00980139	0	0	0	0	3296.92	0.0132069	-0.00875866	0	0	1	0	0.00277778
Clinical_Trials	MSH6_WRN	NINJ2	MSH6	WRN		4815	HGNC:7825	ENSG00000171840	2956	HGNC:7329	ENSG00000116062	7486	HGNC:12791	ENSG00000165392				0	0	-0.140465	-0.0839931	8.63912	-0.0419557	-0.0505624	-0.201263	0.514515	0	0	113.796	0.0199232	-0.0497997	0	0	1	0.0848896	0.00238095
Clinical_Trials	MSH6_WRN	NINL	MSH6	WRN		22981	HGNC:29163	ENSG00000101004	2956	HGNC:7329	ENSG00000116062	7486	HGNC:12791	ENSG00000165392				0	0	0.497298	0.413385	9.66101	0.0695568	-0.0265645	4.01541	2.91995	0.688091	1.13184	95.5072	0.00931835	-0.0681304	0	0	1	0	0.00508578
Clinical_Trials	MSH6_WRN	NIP7	MSH6	WRN		51388	HGNC:24328	ENSG00000132603	2956	HGNC:7329	ENSG00000116062	7486	HGNC:12791	ENSG00000165392				0	0	0.651159	0.691865	12.1237	0.0490695	0.099943	16.5775	10.8027	-1.00688	0.845571	116.077	0.141423	1.97372	0	0	1	99.9151	0.0198246
Clinical_Trials	MSH6_WRN	NIPA1	MSH6	WRN		123606	HGNC:17043	ENSG00000170113	2956	HGNC:7329	ENSG00000116062	7486	HGNC:12791	ENSG00000165392				0	0	0.270569	0.203115	9.06845	0.0398571	0.0436691	1.06092	0	0	0	114.792	0.00862874	-0.0444496	0	0	1	0	0.00935009
Clinical_Trials	MSH6_WRN	NIPA2	MSH6	WRN		81614	HGNC:17044	ENSG00000140157	2956	HGNC:7329	ENSG00000116062	7486	HGNC:12791	ENSG00000165392				0	0	0.691505	0.656764	23.5758	-0.0199799	0.019678	0.75187	0	0.328664	0.324845	302.664	0.0153144	0.180743	0	0	1	0.254669	0.0302245
Clinical_Trials	MSH6_WRN	NIPAL1	MSH6	WRN		152519	HGNC:27194	ENSG00000163293	2956	HGNC:7329	ENSG00000116062	7486	HGNC:12791	ENSG00000165392				0	0	0.208592	0.313537	3.47824	0.0428993	0.129363	-0.388312	0	0	0	74.8983	0.0147101	-0.0321989	0	0	1	0	0.00584127
Clinical_Trials	MSH6_WRN	NIPAL2	MSH6	WRN		79815	HGNC:25854	ENSG00000104361	2956	HGNC:7329	ENSG00000116062	7486	HGNC:12791	ENSG00000165392				0	0	0.475239	0.614797	18.9375	-0.0573825	0.035315	0	0	0	0	270.967	0.0156036	0.141739	0	0	1	0.169779	0.00726984
Clinical_Trials	MSH6_WRN	NIPAL3	MSH6	WRN		57185	HGNC:25233	ENSG00000001461	2956	HGNC:7329	ENSG00000116062	7486	HGNC:12791	ENSG00000165392				0	0	0.112885	0.0726594	11.2761	0.0105467	0.0147714	0.726558	0	0	0	223.558	0.0117265	-0.0602826	0	0	1	0	0.00222222
Clinical_Trials	MSH6_WRN	NIPAL4	MSH6	WRN		348938	HGNC:28018	ENSG00000172548	2956	HGNC:7329	ENSG00000116062	7486	HGNC:12791	ENSG00000165392				0	0	0.00780427	0.103378	8.59935	0.0205627	0.0234081	0.660039	1.07608	0	0	619.669	0.0164244	-0.0604478	0	0	1	0	0.0068254
Clinical_Trials	MSH6_WRN	NIPBL	MSH6	WRN		25836	HGNC:28862	ENSG00000164190	2956	HGNC:7329	ENSG00000116062	7486	HGNC:12791	ENSG00000165392				0.166	0.185	0.847365	0.851026	15.6528	0.0109131	0.0484632	44.0007	18.4621	20.407	24.6758	64.0539	0.061226	0.57468	0	0	1	46.0102	0.0564706
Clinical_Trials	MSH6_WRN	NIPSNAP1	MSH6	WRN		8508	HGNC:7827	ENSG00000184117	2956	HGNC:7329	ENSG00000116062	7486	HGNC:12791	ENSG00000165392				0	0	0.310597	0.244413	27.6897	0.0865851	0.0212113	13.7866	7.1023	0.737007	2.10301	505.443	0.0131032	0.045572	0	0	1	0.169779	0.0108657
Clinical_Trials	MSH6_WRN	NIPSNAP2	MSH6	WRN		2631	HGNC:4179	ENSG00000146729	2956	HGNC:7329	ENSG00000116062	7486	HGNC:12791	ENSG00000165392				0.152	0	0.255524	0.181439	59.3094	0.0659817	0.00161626	11.9226	9.96741	0.350214	1.32994	2681.06	0.0145741	0.00502503	0	0	1	0	0.0025641
Clinical_Trials	MSH6_WRN	NIPSNAP3A	MSH6	WRN		25934	HGNC:23619	ENSG00000136783	2956	HGNC:7329	ENSG00000116062	7486	HGNC:12791	ENSG00000165392				0	0	0.559979	0.606348	19.2999	0.098042	-0.0172334	0.489671	0	0	1.30305	111.907	0.0147892	-0.0483325	0	0	1	0	0.00829
Clinical_Trials	MSH6_WRN	NIPSNAP3B	MSH6	WRN		55335	HGNC:23641	ENSG00000165028	2956	HGNC:7329	ENSG00000116062	7486	HGNC:12791	ENSG00000165392				0	0	0.296447	0.311306	5.93751	0.0470407	0.00416965	0	0	0	0.59338	27.8637	0.0161332	0.0511932	0	0	1	0	0
Clinical_Trials	MSH6_WRN	NISCH	MSH6	WRN		11188	HGNC:18006	ENSG00000010322	2956	HGNC:7329	ENSG00000116062	7486	HGNC:12791	ENSG00000165392				0	0	0.622738	0.624391	82.299	0.0125248	-0.0886928	6.13772	4.12225	0.936119	2.89518	5160.62	0.0275571	0.359553	0	0	1	6.87606	0.0450965
Clinical_Trials	MSH6_WRN	NIT1	MSH6	WRN		4817	HGNC:7828	ENSG00000158793	2956	HGNC:7329	ENSG00000116062	7486	HGNC:12791	ENSG00000165392				0.167	0	0.608694	0.581327	23.957	0.0532322	-0.0187923	2.76143	0.574814	0.374993	0.370988	119.791	0.0129353	-0.0529071	0	0	1	0	0.00556522
Clinical_Trials	MSH6_WRN	NIT2	MSH6	WRN		56954	HGNC:29878	ENSG00000114021	2956	HGNC:7329	ENSG00000116062	7486	HGNC:12791	ENSG00000165392				0	0	0.537565	0.669763	11.08	0.110586	-0.0106885	1.85245	1.36171	0	-0.19753	34.1647	0.0165884	0.137416	0	0	1	0.764007	0.0155467
Clinical_Trials	MSH6_WRN	NKAIN1	MSH6	WRN		79570	HGNC:25743	ENSG00000084628	2956	HGNC:7329	ENSG00000116062	7486	HGNC:12791	ENSG00000165392				0	0	-0.163534	-0.147092	3.53955	0.00851578	-0.0637832	0	0	0	0	161.907	0.00998333	-0.00314428	0	0	1	0	0
Clinical_Trials	MSH6_WRN	NKAIN2	MSH6	WRN		154215	HGNC:16443	ENSG00000188580	2956	HGNC:7329	ENSG00000116062	7486	HGNC:12791	ENSG00000165392				0	0	-0.030265	-0.0446687	3.23921	0.0245539	-0.00199342	0	0	0	0	106.827	0.0132577	-0.0519238	0	0	1	0	0.0025641
Clinical_Trials	MSH6_WRN	NKAIN3	MSH6	WRN		286183	HGNC:26829	ENSG00000185942	2956	HGNC:7329	ENSG00000116062	7486	HGNC:12791	ENSG00000165392				0	0	-0.0596107	-0.0713518	0.87228	-0.0492274	-0.0382011	1.06092	0	0.520227	0.515792	3.82801	0.0353342	-0.1269	0	0	1	0	0.00960317
Clinical_Trials	MSH6_WRN	NKAIN4	MSH6	WRN		128414	HGNC:16191	ENSG00000101198	2956	HGNC:7329	ENSG00000116062	7486	HGNC:12791	ENSG00000165392				0	0	-0.0045504	-0.00493644	5.91487	-0.0227075	-0.0326641	0	0	0.576675	0	209.395	0.0124124	-0.00374678	0	0	1	0	0.00451852
Clinical_Trials	MSH6_WRN	NKAP	MSH6	WRN		79576	HGNC:29873	ENSG00000101882	2956	HGNC:7329	ENSG00000116062	7486	HGNC:12791	ENSG00000165392				0	0	0.757526	0.737926	5.04291	-0.0740186	0.0276202	10.9676	8.09249	-0.369638	0.15505	4.47155	0.0895662	1.08692	0	0	1	96.0951	0.0284582
Clinical_Trials	MSH6_WRN	NKAPD1	MSH6	WRN		55216	HGNC:25569	ENSG00000150776	2956	HGNC:7329	ENSG00000116062	7486	HGNC:12791	ENSG00000165392				0	0	0.775943	0.706565	17.7864	0.020001	0.0294162	10.5248	8.47739	0	0	72.7836	0.0281019	0.289077	0	0	1	3.90492	0.0246023
Clinical_Trials	MSH6_WRN	NKAPL	MSH6	WRN		222698	HGNC:21584	ENSG00000189134	2956	HGNC:7329	ENSG00000116062	7486	HGNC:12791	ENSG00000165392				0	0	0.273116	0.18545	4.16077	-0.0937741	-0.0151647	5.01895	0.997007	0	0	137.333	0.0130435	0.0321921	0	0	1	0	0.00289855
Clinical_Trials	MSH6_WRN	NKD1	MSH6	WRN		85407	HGNC:17045	ENSG00000140807	2956	HGNC:7329	ENSG00000116062	7486	HGNC:12791	ENSG00000165392				0	0	0.388584	0.365373	6.08853	0.0467983	-0.0334826	2.68662	0	2.41596	0.177383	95.8391	0.0110191	-0.0764564	0	0	1	0	0.0025641
Clinical_Trials	MSH6_WRN	NKD2	MSH6	WRN		85409	HGNC:17046	ENSG00000145506	2956	HGNC:7329	ENSG00000116062	7486	HGNC:12791	ENSG00000165392				0	0	0.113054	0.18674	9.62248	-0.0147852	-0.0420272	1.12653	1.94731	1.06422	1.0552	537.575	0.0142274	0.00794529	0	0	1	0.0848896	0.00238095
Clinical_Trials	MSH6_WRN	NKG7	MSH6	WRN		4818	HGNC:7830	ENSG00000105374	2956	HGNC:7329	ENSG00000116062	7486	HGNC:12791	ENSG00000165392				0	0	0.0698057	0.0772827	50.3393	0.00530551	-0.00040397	0	0.693617	0.298082	-0.745917	77769.3	0.00962879	-0.183444	0	0	1	0	0
Clinical_Trials	MSH6_WRN	NKIRAS1	MSH6	WRN		28512	HGNC:17899	ENSG00000197885	2956	HGNC:7329	ENSG00000116062	7486	HGNC:12791	ENSG00000165392				0	0	0.424144	0.373032	11.6386	-0.0286458	-0.00756678	0	0	0	0	54.6111	0.012427	-0.0511748	0	0	1	0	0
Clinical_Trials	MSH6_WRN	NKIRAS2	MSH6	WRN		28511	HGNC:17898	ENSG00000168256	2956	HGNC:7329	ENSG00000116062	7486	HGNC:12791	ENSG00000165392				0	0	0.567567	0.564159	26.0665	0.00033738	0.0567315	4.65721	0	0	0	143.716	0.0142457	0.0436429	0	0	1	0	0.00277778
Clinical_Trials	MSH6_WRN	NKPD1	MSH6	WRN		284353	HGNC:24739	ENSG00000179846	2956	HGNC:7329	ENSG00000116062	7486	HGNC:12791	ENSG00000165392				0	0	0.244532	0.308827	2.11633	0	0	0	0	0	0	45.3252	0	0	0	0	1	0	0.0129005
Clinical_Trials	MSH6_WRN	NKRF	MSH6	WRN		55922	HGNC:19374	ENSG00000186416	2956	HGNC:7329	ENSG00000116062	7486	HGNC:12791	ENSG00000165392				0	0	0.492147	0.507138	8.8806	0	0	38.6292	32.9423	0.245763	0.242362	36.0367	0	0	0	0	1	0	0.0241408
Clinical_Trials	MSH6_WRN	NKTR	MSH6	WRN		4820	HGNC:7833	ENSG00000114857	2956	HGNC:7329	ENSG00000116062	7486	HGNC:12791	ENSG00000165392				0	0	0.717903	0.801493	64.7378	0.0553107	0.0113785	10.3172	8.35831	2.10576	-0.370927	1860.1	0.0206488	0.0750091	0	0	1	0.169779	0.0460049
Clinical_Trials	MSH6_WRN	NKX1-1	MSH6	WRN		54729	HGNC:24975	ENSG00000235608	2956	HGNC:7329	ENSG00000116062	7486	HGNC:12791	ENSG00000165392				0	0	0.118909	0.102267	0.0424372	0	0	0	0	0	0	0.0636993	0	0	0	0	1	0	0.00289959
Clinical_Trials	MSH6_WRN	NKX1-2	MSH6	WRN		390010	HGNC:31652	ENSG00000229544	2956	HGNC:7329	ENSG00000116062	7486	HGNC:12791	ENSG00000165392				0	0	-0.150653	-0.0904881	0.158358	0.00336646	-0.0790109	0	0	0	0	0.13913	0.0145713	0.0663861	0	0	1	0.0848896	0.0126104
Clinical_Trials	MSH6_WRN	NKX2-1	MSH6	WRN		7080	HGNC:11825	ENSG00000136352	2956	HGNC:7329	ENSG00000116062	7486	HGNC:12791	ENSG00000165392				0.18	0.37	-0.0703546	-0.0969211	16.8689	-0.0131738	-0.0113217	17.9108	16.5583	15.7515	3.96619	5591.26	0.0241062	0.0892819	0	1	1	1.35823	0.0030303
Clinical_Trials	MSH6_WRN	NKX2-2	MSH6	WRN		4821	HGNC:7835	ENSG00000125820	2956	HGNC:7329	ENSG00000116062	7486	HGNC:12791	ENSG00000165392				0	0	-0.232828	-0.237298	1.75693	0.120205	0.0252947	3.30687	1.86199	-0.554476	0	38.939	0.014133	-0.111769	0	0	1	0	0.0047619
Clinical_Trials	MSH6_WRN	NKX2-3	MSH6	WRN		159296	HGNC:7836	ENSG00000119919	2956	HGNC:7329	ENSG00000116062	7486	HGNC:12791	ENSG00000165392				0	0	0.0890036	0.0251704	4.43529	0.0159103	-0.00903861	1.29562	0	0	0	257.362	0.0146078	-0.0233761	0	0	1	0	0
Clinical_Trials	MSH6_WRN	NKX2-4	MSH6	WRN		644524	HGNC:7837	ENSG00000125816	2956	HGNC:7329	ENSG00000116062	7486	HGNC:12791	ENSG00000165392				0	0	0.0355947	0.000351963	0.114266	-0.0235505	-0.0288718	0.840594	0	0	0	0.525338	0.0221825	-0.0659305	0	0	1	0.0848896	0.0025641
Clinical_Trials	MSH6_WRN	NKX2-5	MSH6	WRN		1482	HGNC:2488	ENSG00000183072	2956	HGNC:7329	ENSG00000116062	7486	HGNC:12791	ENSG00000165392				0	0	0.0735003	0.0910896	6.33741	-0.0850359	-0.0229587	4.56525	4.81462	3.66507	3.61658	851.578	0.0191551	0.132486	0	0	1	0.339559	0.00272109
Clinical_Trials	MSH6_WRN	NKX2-6	MSH6	WRN		137814	HGNC:32940	ENSG00000180053	2956	HGNC:7329	ENSG00000116062	7486	HGNC:12791	ENSG00000165392				0	0	0.0505058	0.0208872	0.0735147	0	0	0	0	0	0	0.237589	0	0	0	0	1	0	0.000171275
Clinical_Trials	MSH6_WRN	NKX2-8	MSH6	WRN		26257	HGNC:16364	ENSG00000136327	2956	HGNC:7329	ENSG00000116062	7486	HGNC:12791	ENSG00000165392				0	0	-0.0320284	-0.0392315	0.631949	-0.0119462	0.0192618	0	0	0	0	5.58787	0.0203233	-0.104313	0	0	1	0	0.00471464
Clinical_Trials	MSH6_WRN	NKX3-1	MSH6	WRN		4824	HGNC:7838	ENSG00000167034	2956	HGNC:7329	ENSG00000116062	7486	HGNC:12791	ENSG00000165392				0.162	0	0.288591	0.236815	8.10154	0.0735229	-0.0571608	3.46973	2.87936	6.87252	3.91337	2635.88	0.00808459	-0.0169563	0	0	1	0	0.0107341
Clinical_Trials	MSH6_WRN	NKX3-2	MSH6	WRN		579	HGNC:951	ENSG00000109705	2956	HGNC:7329	ENSG00000116062	7486	HGNC:12791	ENSG00000165392				0	0	0.466787	0.45539	2.5027	-0.0392929	-0.0700339	1.00569	1.44095	0.251516	0.248082	94.3637	0.0232688	-0.033676	0	0	1	0	0.00700855
Clinical_Trials	MSH6_WRN	NKX6-1	MSH6	WRN		4825	HGNC:7839	ENSG00000163623	2956	HGNC:7329	ENSG00000116062	7486	HGNC:12791	ENSG00000165392				0	0	0.15408	0.0560089	7.19319	-0.000819655	-0.0199762	0	0	0	0.778018	931.096	0.00989163	-0.142455	0	0	1	0	0.00730588
Clinical_Trials	MSH6_WRN	NKX6-2	MSH6	WRN		84504	HGNC:19321	ENSG00000148826	2956	HGNC:7329	ENSG00000116062	7486	HGNC:12791	ENSG00000165392				0	0	-0.107926	-0.142533	6.14384	-0.045158	-0.0427903	0	0	0	0.725749	535.5	0.0145225	-0.0523283	0	0	1	0	0.0030303
Clinical_Trials	MSH6_WRN	NKX6-3	MSH6	WRN		157848	HGNC:26328	ENSG00000165066	2956	HGNC:7329	ENSG00000116062	7486	HGNC:12791	ENSG00000165392				0	0	-0.161517	-0.245383	0.510606	-0.00604102	0.0696689	0	0	0	0	7.36082	0.0111866	-0.00667546	0	0	1	0.0848896	0.00196078
Clinical_Trials	MSH6_WRN	NLE1	MSH6	WRN		54475	HGNC:19889	ENSG00000073536	2956	HGNC:7329	ENSG00000116062	7486	HGNC:12791	ENSG00000165392				0	0.177	0.664459	0.644387	7.33852	-0.00163511	0.0613955	16.6915	8.58201	-0.717461	0.100158	18.4646	0.035488	0.941019	0	0	1	96.6893	0.016084
Clinical_Trials	MSH6_WRN	NLGN1	MSH6	WRN		22871	HGNC:14291	ENSG00000169760	2956	HGNC:7329	ENSG00000116062	7486	HGNC:12791	ENSG00000165392				0	0	0.321157	0.276737	1.34195	-0.0146025	0.00476945	0	0	0.456775	0	2.13108	0.014034	0.0350504	0	0	1	0	0.0027027
Clinical_Trials	MSH6_WRN	NLGN2	MSH6	WRN		57555	HGNC:14290	ENSG00000169992	2956	HGNC:7329	ENSG00000116062	7486	HGNC:12791	ENSG00000165392				0	0	0.431666	0.410529	38.3302	0.0109807	-0.0033772	0.252327	0.597774	0	-0.135778	1147.41	0.010132	0.0228575	0	0	1	0	0.00238095
Clinical_Trials	MSH6_WRN	NLGN3	MSH6	WRN		54413	HGNC:14289	ENSG00000196338	2956	HGNC:7329	ENSG00000116062	7486	HGNC:12791	ENSG00000165392				0	0	0.105517	0.0347764	4.27245	-0.0274896	-0.0699041	0.966776	0	0.131798	-0.280404	40.5937	0.0101401	0.0745101	0	0	1	0	0
Clinical_Trials	MSH6_WRN	NLGN4X	MSH6	WRN		57502	HGNC:14287	ENSG00000146938	2956	HGNC:7329	ENSG00000116062	7486	HGNC:12791	ENSG00000165392				0	0	0.126093	0.111777	2.9316	0.019175	-0.0168048	0	0	0.129191	-0.279519	17.6973	0.00877016	-0.181625	0	0	1	0	0.00289855
Clinical_Trials	MSH6_WRN	NLGN4Y	MSH6	WRN		22829	HGNC:15529	ENSG00000165246	2956	HGNC:7329	ENSG00000116062	7486	HGNC:12791	ENSG00000165392				0	0	0.15218	0.144468	1.50682	0.135503	0.0717933	0	0	0.736376	0.725749	3.49122	0.00998144	-0.344832	0	0	1	0	0.00992191
Clinical_Trials	MSH6_WRN	NLK	MSH6	WRN		51701	HGNC:29858	ENSG00000087095	2956	HGNC:7329	ENSG00000116062	7486	HGNC:12791	ENSG00000165392				0	0	0.40321	0.353885	12.6555	0.143681	-0.000443838	1.23873	2.41949	3.57454	1.88954	121.874	0.00991506	-0.142268	0	0	1	0	0.0324681
Clinical_Trials	MSH6_WRN	NLN	MSH6	WRN		57486	HGNC:16058	ENSG00000123213	2956	HGNC:7329	ENSG00000116062	7486	HGNC:12791	ENSG00000165392				0	0	0.317674	0.385184	4.32676	0.0294577	0.0368552	5.52727	1.66945	0.364994	0	13.325	0.0169577	-0.0611654	0	0	1	0	0.0101038
Clinical_Trials	MSH6_WRN	NLRC3	MSH6	WRN		197358	HGNC:29889	ENSG00000167984	2956	HGNC:7329	ENSG00000116062	7486	HGNC:12791	ENSG00000165392				0	0	0.347813	0.265546	2.92991	0	0	1.06092	0	0.926427	0.917734	26.0455	0	0	0	0	1	0	0.00768149
Clinical_Trials	MSH6_WRN	NLRC4	MSH6	WRN		58484	HGNC:16412	ENSG00000091106	2956	HGNC:7329	ENSG00000116062	7486	HGNC:12791	ENSG00000165392				0	0	0.193648	0.109566	3.58283	0.00836612	-0.0231712	0	0	1.49137	0.511282	263.321	0.00837948	-0.074442	0	0	1	0	0.0025641
Clinical_Trials	MSH6_WRN	NLRC5	MSH6	WRN		84166	HGNC:29933	ENSG00000140853	2956	HGNC:7329	ENSG00000116062	7486	HGNC:12791	ENSG00000165392				0	0	0.316572	0.454667	12.5414	-0.0720578	-0.0156474	2.56426	1.01534	1.95261	2.53776	275.488	0.0098125	0.0861855	0	0	1	0.0848896	0.00512077
Clinical_Trials	MSH6_WRN	NLRP1	MSH6	WRN		22861	HGNC:14374	ENSG00000091592	2956	HGNC:7329	ENSG00000116062	7486	HGNC:12791	ENSG00000165392				0	0	0.360934	0.484357	24.6148	-0.0466973	0.0841783	1.83087	1.83618	1.84727	0.856647	677.872	0.00861132	-0.0374352	0	0	1	0	0.00460317
Clinical_Trials	MSH6_WRN	NLRP2	MSH6	WRN		55655	HGNC:22948	ENSG00000022556	2956	HGNC:7329	ENSG00000116062	7486	HGNC:12791	ENSG00000165392				0	0.303	0.0358464	0.0620032	2.6927	-0.0388566	-0.00277168	2.61057	0.735576	0.205337	0.202196	29.7872	0.0118129	-0.0645565	0	0	1	0	0.00166667
Clinical_Trials	MSH6_WRN	NLRP2B	MSH6	WRN		286430	HGNC:29887	ENSG00000215174	2956	HGNC:7329	ENSG00000116062	7486	HGNC:12791	ENSG00000165392				0	0	0.20127	0.207968	0.092374	0	0	0	0	0	0	0.0130579	0	0	0	0	1	0	0.00526237
Clinical_Trials	MSH6_WRN	NLRP3	MSH6	WRN		114548	HGNC:16400	ENSG00000162711	2956	HGNC:7329	ENSG00000116062	7486	HGNC:12791	ENSG00000165392				0	0	0.0267188	0.0397943	3.94542	-0.0606655	-0.0489098	4.01387	0.396318	0.981479	0.755614	275.897	0.0129214	-0.0925396	0	0	1	0.0848896	0.0106261
Clinical_Trials	MSH6_WRN	NLRP4	MSH6	WRN		147945	HGNC:22943	ENSG00000160505	2956	HGNC:7329	ENSG00000116062	7486	HGNC:12791	ENSG00000165392				0	0	0.0696453	0.034354	0.23544	-0.0294175	-0.0329717	0	0	0.328664	3.39664	2.12767	0.0162106	-0.0215208	0	0	1	0.0848896	0
Clinical_Trials	MSH6_WRN	NLRP5	MSH6	WRN		126206	HGNC:21269	ENSG00000171487	2956	HGNC:7329	ENSG00000116062	7486	HGNC:12791	ENSG00000165392				0	0	0.125387	0.120744	0.0392619	-0.0479112	-0.0743186	6.20316	0	0.599015	0.591484	0.323925	0.0105062	-0.0194679	0	0	1	0.0848896	0.0051634
Clinical_Trials	MSH6_WRN	NLRP6	MSH6	WRN		171389	HGNC:22944	ENSG00000174885	2956	HGNC:7329	ENSG00000116062	7486	HGNC:12791	ENSG00000165392				0	0	0.144449	0.185592	2.95771	0.0295404	-0.017881	0	0	0.22439	0.636951	207.265	0.0241685	-0.103789	0	0	1	0	0
Clinical_Trials	MSH6_WRN	NLRP7	MSH6	WRN		199713	HGNC:22947	ENSG00000167634	2956	HGNC:7329	ENSG00000116062	7486	HGNC:12791	ENSG00000165392				0	0	0.0864762	0.0394279	0.262521	0.00768607	-0.0163347	0.330683	2.18472	0.656845	0.2262	1.63808	0.016015	-0.08021	0	0	1	0	0
Clinical_Trials	MSH6_WRN	NLRP8	MSH6	WRN		126205	HGNC:22940	ENSG00000179709	2956	HGNC:7329	ENSG00000116062	7486	HGNC:12791	ENSG00000165392				0	0	0.131289	0.113282	0.0149743	-0.0191408	-0.0767291	0	0	0	0	0.00543909	0.0106288	-0.00331648	0	0	1	0	0.00238095
Clinical_Trials	MSH6_WRN	NLRP9	MSH6	WRN		338321	HGNC:22941	ENSG00000185792	2956	HGNC:7329	ENSG00000116062	7486	HGNC:12791	ENSG00000165392				0	0	0.315171	0.371179	0.0704189	-0.01155	0.030418	0.957294	1.39079	0	0	0.0361559	0.00783922	-0.0131713	0	0	1	0	0.00555556
Clinical_Trials	MSH6_WRN	NLRP10	MSH6	WRN		338322	HGNC:21464	ENSG00000182261	2956	HGNC:7329	ENSG00000116062	7486	HGNC:12791	ENSG00000165392				0	0	0.291034	0.393131	0.833765	-0.00921442	-0.000665081	0	0	0	0	10.4881	0.010949	-0.110615	0	0	1	0	0
Clinical_Trials	MSH6_WRN	NLRP11	MSH6	WRN		204801	HGNC:22945	ENSG00000179873	2956	HGNC:7329	ENSG00000116062	7486	HGNC:12791	ENSG00000165392				0	0	0.128664	0.0916405	0.103026	0.0191332	-0.00921543	0	0	0	0	0.230887	0.014141	-0.0132521	0	0	1	0	0.00222222
Clinical_Trials	MSH6_WRN	NLRP12	MSH6	WRN		91662	HGNC:22938	ENSG00000142405	2956	HGNC:7329	ENSG00000116062	7486	HGNC:12791	ENSG00000165392				0	0	0.122789	0.111975	3.19385	-0.0338108	-0.0250679	3.77364	0	0	0	344.403	0.0146377	-0.130199	0	0	1	0	0.00978836
Clinical_Trials	MSH6_WRN	NLRP13	MSH6	WRN		126204	HGNC:22937	ENSG00000173572	2956	HGNC:7329	ENSG00000116062	7486	HGNC:12791	ENSG00000165392				0	0	0.132977	0.12229	0.0469681	-0.0815856	-0.0269502	3.00956	0	0	0	0.169434	0.0162932	0.0369463	0	0	1	0	0.00550528
Clinical_Trials	MSH6_WRN	NLRP14	MSH6	WRN		338323	HGNC:22939	ENSG00000158077	2956	HGNC:7329	ENSG00000116062	7486	HGNC:12791	ENSG00000165392				0	0	0.303305	0.281239	0.103738	-0.0229516	-0.0667032	1.12509	0	0.73149	0.726681	0.0588214	0.00995923	-0.138057	0	0	1	0	0.0116032
Clinical_Trials	MSH6_WRN	NLRX1	MSH6	WRN		79671	HGNC:29890	ENSG00000160703	2956	HGNC:7329	ENSG00000116062	7486	HGNC:12791	ENSG00000165392				0	0	0.378678	0.397386	13.5142	-0.0701413	-0.0466247	6.49515	3.49187	0.909232	0.897731	117.437	0.011881	0.0275837	0	0	1	0	0.0025641
Clinical_Trials	MSH6_WRN	NMB	MSH6	WRN		4828	HGNC:7842	ENSG00000197696	2956	HGNC:7329	ENSG00000116062	7486	HGNC:12791	ENSG00000165392				0	0	0.460177	0.471131	16.152	0.000602117	-0.0571493	0.479351	0	-0.372938	0	615.404	0.0120717	-0.0433406	0	0	1	0	0
Clinical_Trials	MSH6_WRN	NMBR	MSH6	WRN		4829	HGNC:7843	ENSG00000135577	2956	HGNC:7329	ENSG00000116062	7486	HGNC:12791	ENSG00000165392				0	0	0.214145	0.1636	0.149472	-0.0772849	-0.0533489	0	0	-0.1959	0.454526	0.0928399	0.00964341	-0.10981	0	0	1	0	0.0108373
Clinical_Trials	MSH6_WRN	NMD3	MSH6	WRN		51068	HGNC:24250	ENSG00000169251	2956	HGNC:7329	ENSG00000116062	7486	HGNC:12791	ENSG00000165392				0	0	0.74072	0.792927	19.4495	-0.0210979	0.0781288	10.6358	2.70643	-1.9619	0.188669	109.559	0.04492	1.16049	0	0	1	99.236	0.0152057
Clinical_Trials	MSH6_WRN	NME1	MSH6	WRN		4830	HGNC:7849	ENSG00000239672	2956	HGNC:7329	ENSG00000116062	7486	HGNC:12791	ENSG00000165392				0	0	0.319152	0.358758	41.949	0.0527582	0.018818	18.7392	4.58601	3.79592	1.43115	2045.42	0.0107775	0.0705341	0	0	1	0	0.0127962
Clinical_Trials	MSH6_WRN	NME2	MSH6	WRN		4831	HGNC:7850	ENSG00000243678	2956	HGNC:7329	ENSG00000116062	7486	HGNC:12791	ENSG00000165392				0	0	0.569955	0.648143	348.452	-0.0022973	-0.0145693	10.6266	2.00954	0.0824268	0.551455	42065.5	0.0281031	0.402608	0	0	1	10.9508	0.0553436
Clinical_Trials	MSH6_WRN	NME3	MSH6	WRN		4832	HGNC:7851	ENSG00000103024	2956	HGNC:7329	ENSG00000116062	7486	HGNC:12791	ENSG00000165392				0	0	0.501933	0.486942	106.949	0.0668316	0.0657388	7.34953	5.27182	0	0	3955.58	0.0181494	-0.0660861	0	0	1	0	0.04775
Clinical_Trials	MSH6_WRN	NME4	MSH6	WRN		4833	HGNC:7852	ENSG00000103202	2956	HGNC:7329	ENSG00000116062	7486	HGNC:12791	ENSG00000165392				0	0	0.612773	0.543175	75.7866	0.000202477	0.0180872	2.02124	4.67657	0	-0.270501	3318.21	0.0171009	-0.0478756	0	0	1	0	0.0138567
Clinical_Trials	MSH6_WRN	NME5	MSH6	WRN		8382	HGNC:7853	ENSG00000112981	2956	HGNC:7329	ENSG00000116062	7486	HGNC:12791	ENSG00000165392				0	0	0.11474	0.0474432	5.9161	0.0612004	0.00798243	0	0	0	0	171.234	0.0167355	0.122061	0	0	1	0.254669	0
Clinical_Trials	MSH6_WRN	NME6	MSH6	WRN		10201	HGNC:20567	ENSG00000172113	2956	HGNC:7329	ENSG00000116062	7486	HGNC:12791	ENSG00000165392				0	0	0.772186	0.688935	7.14687	0.0175955	0.0810167	0.726558	0	-0.273511	-0.272081	11.9754	0.0324111	0.166685	0	0	1	2.54669	0.0286603
Clinical_Trials	MSH6_WRN	NME7	MSH6	WRN		29922	HGNC:20461	ENSG00000143156	2956	HGNC:7329	ENSG00000116062	7486	HGNC:12791	ENSG00000165392				0	0	0.765415	0.682726	9.45161	0.0547024	0.0266462	2.37704	0.28875	0.810947	-0.56909	41.3549	0.0104201	-0.0744622	0	0	1	0.0848896	0.00971681
Clinical_Trials	MSH6_WRN	NME8	MSH6	WRN		51314	HGNC:16473	ENSG00000086288	2956	HGNC:7329	ENSG00000116062	7486	HGNC:12791	ENSG00000165392				0	0	0.100365	0.116191	0.952303	-0.00568898	0.0405498	0	0	0	-0.580334	10.2569	0.0119685	0.0567436	0	0	1	0	0.00698006
Clinical_Trials	MSH6_WRN	NME9	MSH6	WRN		347736	HGNC:21343	ENSG00000181322	2956	HGNC:7329	ENSG00000116062	7486	HGNC:12791	ENSG00000165392				0	0	0.166772	0.188306	1.21032	0.00222138	0.0464262	1.8893	2.33713	0	0.533452	2.27913	0.0134141	-0.0454924	0	0	1	0	0.0103031
Clinical_Trials	MSH6_WRN	NMI	MSH6	WRN		9111	HGNC:7854	ENSG00000123609	2956	HGNC:7329	ENSG00000116062	7486	HGNC:12791	ENSG00000165392				0	0	0.467311	0.449089	18.2045	0.0474332	-0.00346621	7.54639	2.72029	3.16053	3.13667	450.977	0.0169239	-0.0172197	0	0	1	0	0.00753968
Clinical_Trials	MSH6_WRN	NMNAT1	MSH6	WRN		64802	HGNC:17877	ENSG00000173614	2956	HGNC:7329	ENSG00000116062	7486	HGNC:12791	ENSG00000165392				0	0.189	0.419001	0.317356	4.90901	-0.00752325	0.00950863	10.2609	9.63309	0.360469	3.95967	6.70929	0.168433	0.292861	0	0	1	16.129	0.102502
Clinical_Trials	MSH6_WRN	NMNAT2	MSH6	WRN		23057	HGNC:16789	ENSG00000157064	2956	HGNC:7329	ENSG00000116062	7486	HGNC:12791	ENSG00000165392				0	0.168	0.125032	0.110932	11.5739	-0.0556448	-0.0105906	0	0	0	3.1372	782.924	0.00984917	-0.032649	0	0	1	0	0.00494505
Clinical_Trials	MSH6_WRN	NMNAT3	MSH6	WRN		349565	HGNC:20989	ENSG00000163864	2956	HGNC:7329	ENSG00000116062	7486	HGNC:12791	ENSG00000165392				0	0	0.318895	0.389165	2.22572	-0.036412	0.0465944	1.06092	0	0	2.67527	4.16249	0.0101818	0.0287959	0	0	1	0	0
Clinical_Trials	MSH6_WRN	NMRAL1	MSH6	WRN		57407	HGNC:24987	ENSG00000153406	2956	HGNC:7329	ENSG00000116062	7486	HGNC:12791	ENSG00000165392				0	0	0.43178	0.502876	19.0599	0.0865596	0.0108519	2.38775	2.29761	0	0	77.9923	0.00939117	0.0642354	0	0	1	0	0.0052795
Clinical_Trials	MSH6_WRN	NMRK1	MSH6	WRN		54981	HGNC:26057	ENSG00000106733	2956	HGNC:7329	ENSG00000116062	7486	HGNC:12791	ENSG00000165392				0	0.266	0.447246	0.459226	15.989	0.00444804	0.0682757	0	0	0.290084	0.286443	97.6309	0.0105336	-0.0561983	0	0	1	0	0.00175439
Clinical_Trials	MSH6_WRN	NMRK2	MSH6	WRN		27231	HGNC:17871	ENSG00000077009	2956	HGNC:7329	ENSG00000116062	7486	HGNC:12791	ENSG00000165392				0	0.252	0.0170511	-0.0221669	56.587	0.000783066	0.0262186	0	0	0.385406	0	63168.8	0.0083987	0.0140125	0	0	1	0	0.0235823
Clinical_Trials	MSH6_WRN	NMS	MSH6	WRN		129521	HGNC:32203	ENSG00000204640	2956	HGNC:7329	ENSG00000116062	7486	HGNC:12791	ENSG00000165392				0	0	-0.0615662	-0.0822151	0.0332417	-0.0112564	-7.3517e-06	0.542544	0	-0.72511	-0.279221	0.266475	0.0118547	0.0542113	0	0	1	0	0.00534188
Clinical_Trials	MSH6_WRN	NMT1	MSH6	WRN		4836	HGNC:7857	ENSG00000136448	2956	HGNC:7329	ENSG00000116062	7486	HGNC:12791	ENSG00000165392				0.17	0	0.759217	0.669194	37.5512	0.0678658	0.0242386	22.5	17.0181	0.320396	0	258.685	0.12965	0.70306	0	0	1	60.5263	0.0332759
Clinical_Trials	MSH6_WRN	NMT2	MSH6	WRN		9397	HGNC:7858	ENSG00000152465	2956	HGNC:7329	ENSG00000116062	7486	HGNC:12791	ENSG00000165392				0.154	0	0.676764	0.690836	10.071	0.110098	-0.0377772	8.69618	4.69308	1.06422	0.403469	62.9454	0.00827598	-0.154543	0	0	1	0	0.0524739
Clinical_Trials	MSH6_WRN	NMU	MSH6	WRN		10874	HGNC:7859	ENSG00000109255	2956	HGNC:7329	ENSG00000116062	7486	HGNC:12791	ENSG00000165392				0	0	0.0280373	0.103079	7.11268	-0.102419	0.0229459	-0.200349	0	-1.1002	-0.422332	529.857	0.0105097	0.0423046	0	0	1	0	0.00294118
Clinical_Trials	MSH6_WRN	NMUR1	MSH6	WRN		10316	HGNC:4518	ENSG00000171596	2956	HGNC:7329	ENSG00000116062	7486	HGNC:12791	ENSG00000165392				0	0	0.265459	0.212773	2.21478	-0.0441808	-0.0563694	0	0	-0.925492	-0.925512	12.5994	0.0147666	0.00734971	0	0	1	0.0848896	0
Clinical_Trials	MSH6_WRN	NMUR2	MSH6	WRN		56923	HGNC:16454	ENSG00000132911	2956	HGNC:7329	ENSG00000116062	7486	HGNC:12791	ENSG00000165392				0	0	0.0682358	0.0166127	0.251101	-0.073266	-0.0152239	0	0	-0.729579	-0.725591	0.642417	0.0100995	0.0299331	0	0	1	0	0.00277778
Clinical_Trials	MSH6_WRN	NNAT	MSH6	WRN		4826	HGNC:7860	ENSG00000053438	2956	HGNC:7329	ENSG00000116062	7486	HGNC:12791	ENSG00000165392				0	0	-0.0404073	1.73552e-05	95.7084	-0.0599534	-0.0361961	0	0	0.297276	0	177654	0.00745584	0.0431513	0	0	1	0	0.00222222
Clinical_Trials	MSH6_WRN	NNMT	MSH6	WRN		4837	HGNC:7861	ENSG00000166741	2956	HGNC:7329	ENSG00000116062	7486	HGNC:12791	ENSG00000165392				0	0	0.414742	0.518359	165.996	-0.0137566	0.0222568	3.25817	1.23502	0.867987	2.4011	63497.4	0.00973698	-0.0761779	0	0	1	0	0.00671119
Clinical_Trials	MSH6_WRN	NNT	MSH6	WRN		23530	HGNC:7863	ENSG00000112992	2956	HGNC:7329	ENSG00000116062	7486	HGNC:12791	ENSG00000165392				0	0	0.251348	0.187534	14.4108	0.0581071	-0.0175709	14.1488	3.85655	0.577808	2.46981	158.417	0.0124149	0.0686232	0	0	1	0	0.00750916
Clinical_Trials	MSH6_WRN	NOA1	MSH6	WRN		84273	HGNC:28473	ENSG00000084092	2956	HGNC:7329	ENSG00000116062	7486	HGNC:12791	ENSG00000165392				0.232	0	0.658312	0.643471	22.1804	0.10642	-0.00712519	5.26516	0.43503	-0.567901	0	139.027	0.0635482	0.246341	0	0	1	9.08319	0.0315157
Clinical_Trials	MSH6_WRN	NOB1	MSH6	WRN		28987	HGNC:29540	ENSG00000141101	2956	HGNC:7329	ENSG00000116062	7486	HGNC:12791	ENSG00000165392				0	0	0.690362	0.714167	42.6323	-0.0386937	0.0520873	15.6553	4.93051	-1.00175	0.192543	852.697	0.0601239	1.05397	0	0	1	96.6893	0.0141132
Clinical_Trials	MSH6_WRN	NOBOX	MSH6	WRN		135935	HGNC:22448	ENSG00000106410	2956	HGNC:7329	ENSG00000116062	7486	HGNC:12791	ENSG00000165392				0	0	0.0954341	0.107777	0.0259446	0	0	0	0	3.35906	1.75729	0.0295454	0	0	0	0	1	0	0
Clinical_Trials	MSH6_WRN	NOC2L	MSH6	WRN		26155	HGNC:24517	ENSG00000188976	2956	HGNC:7329	ENSG00000116062	7486	HGNC:12791	ENSG00000165392				0	0	0.702147	0.704197	58.7284	0.0206638	0.0632678	33.5077	22.2477	-0.27245	1.2303	909.484	0.0393804	0.747967	0	0	1	79.3718	0.0532411
Clinical_Trials	MSH6_WRN	NOC3L	MSH6	WRN		64318	HGNC:24034	ENSG00000173145	2956	HGNC:7329	ENSG00000116062	7486	HGNC:12791	ENSG00000165392				0.205	0	0.768519	0.832688	9.63035	0.0356455	0.0267918	31.5329	15.9349	-0.0841847	0.916193	55.9928	0.0733046	0.694239	0	0	1	63.6672	0.050012
Clinical_Trials	MSH6_WRN	NOC4L	MSH6	WRN		79050	HGNC:28461	ENSG00000184967	2956	HGNC:7329	ENSG00000116062	7486	HGNC:12791	ENSG00000165392				0	0	0.689481	0.711044	23.1416	-0.00386429	0.0353414	24.5657	16.0606	-0.0838451	1.12832	197.469	0.0725891	0.948356	0	0	1	92.1902	0.0173011
Clinical_Trials	MSH6_WRN	NOCT	MSH6	WRN		25819	HGNC:14254	ENSG00000151014	2956	HGNC:7329	ENSG00000116062	7486	HGNC:12791	ENSG00000165392				0	0	0.264029	0.292539	3.50003	0.0261393	-0.030505	2.47166	0	0	0	15.5278	0.0159387	0.104728	0	0	1	0.0848896	0.00430556
Clinical_Trials	MSH6_WRN	NOD1	MSH6	WRN		10392	HGNC:16390	ENSG00000106100	2956	HGNC:7329	ENSG00000116062	7486	HGNC:12791	ENSG00000165392				0	0	0.572604	0.668006	10.14	-0.0211528	0.0683703	0.503055	0.902167	1.68307	2.70449	122.532	0.0127278	0.0688781	0	0	1	0.0848896	0
Clinical_Trials	MSH6_WRN	NOD2	MSH6	WRN		64127	HGNC:5331	ENSG00000167207	2956	HGNC:7329	ENSG00000116062	7486	HGNC:12791	ENSG00000165392				0	0	0.263906	0.334613	3.58218	0.0216327	-0.0153304	2.0539	1.12526	0.794987	0	43.0004	0.011178	-0.0886484	0	0	1	0	0.005
Clinical_Trials	MSH6_WRN	NODAL	MSH6	WRN		4838	HGNC:7865	ENSG00000156574	2956	HGNC:7329	ENSG00000116062	7486	HGNC:12791	ENSG00000165392				0	0	0.301911	0.366434	1.16318	-0.00778458	0.0307066	0	0	1.36097	1.9589	2.24953	0.0132234	0.082276	0	0	1	0	0.0137312
Clinical_Trials	MSH6_WRN	NOG	MSH6	WRN		9241	HGNC:7866	ENSG00000183691	2956	HGNC:7329	ENSG00000116062	7486	HGNC:12791	ENSG00000165392				0	0.677	0.0987471	0.0721222	1.93687	0.0153017	0.0336498	0.392032	0	6.63414	2.71411	12.5914	0.0107624	0.000578368	0	0	1	0	0
Clinical_Trials	MSH6_WRN	NOL3	MSH6	WRN		8996	HGNC:7869	ENSG00000140939	2956	HGNC:7329	ENSG00000116062	7486	HGNC:12791	ENSG00000165392				0	0	0.235539	0.319368	38.3412	0.0799312	-0.0184735	1.9893	0.826302	0.73149	0.726681	595.568	0.0165019	0.145589	0	0	1	0.254669	0.0107296
Clinical_Trials	MSH6_WRN	NOL4	MSH6	WRN		8715	HGNC:7870	ENSG00000101746	2956	HGNC:7329	ENSG00000116062	7486	HGNC:12791	ENSG00000165392				0	0	0.00725572	-0.0345115	1.65962	0.00709866	0.0323261	4.1743	0.656186	0	0	14.0053	0.00882587	0.00915631	0	0	1	0	0
Clinical_Trials	MSH6_WRN	NOL4L	MSH6	WRN		140688	HGNC:16106	ENSG00000197183	2956	HGNC:7329	ENSG00000116062	7486	HGNC:12791	ENSG00000165392				0	0	0.347117	0.293962	9.05899	0.0929339	-0.0114715	6.39045	0	0	0	56.0406	0.0151773	0.105847	0	0	1	0.339559	0.0038628
Clinical_Trials	MSH6_WRN	NOL6	MSH6	WRN		65083	HGNC:19910	ENSG00000165271	2956	HGNC:7329	ENSG00000116062	7486	HGNC:12791	ENSG00000165392				0	0	0.663927	0.727059	20.9745	0.00369117	0.00669605	21.0935	16.2151	-0.867945	1.74253	144.281	0.0703326	1.14031	0	0	1	98.2173	0.0171166
Clinical_Trials	MSH6_WRN	NOL7	MSH6	WRN		51406	HGNC:21040	ENSG00000225921	2956	HGNC:7329	ENSG00000116062	7486	HGNC:12791	ENSG00000165392				0	0	0.780989	0.74848	53.1171	0.000240357	0.0856726	10.5245	6.3128	-0.380103	0.633541	568.821	0.0640661	0.860334	0	0	1	86.4177	0.00726943
Clinical_Trials	MSH6_WRN	NOL8	MSH6	WRN		55035	HGNC:23387	ENSG00000198000	2956	HGNC:7329	ENSG00000116062	7486	HGNC:12791	ENSG00000165392				0	0	0.814845	0.857906	13.1882	-0.0399295	0.100316	13.026	17.4753	0	0	54.3869	0.0431337	0.791711	0	0	1	83.7861	0.0217199
Clinical_Trials	MSH6_WRN	NOL9	MSH6	WRN		79707	HGNC:26265	ENSG00000162408	2956	HGNC:7329	ENSG00000116062	7486	HGNC:12791	ENSG00000165392				0	0	0.70773	0.745407	8.05551	0.00487132	0.120752	43.1769	24.4379	-1.09515	0.249451	14.7114	0.0701804	1.0837	0	0	1	96.0102	0.0538104
Clinical_Trials	MSH6_WRN	NOL10	MSH6	WRN		79954	HGNC:25862	ENSG00000115761	2956	HGNC:7329	ENSG00000116062	7486	HGNC:12791	ENSG00000165392				0	0	0.788456	0.81383	12.6946	0.0539927	0.0416649	29.0225	20.0313	-0.193786	0.454174	47.4799	0.0748915	1.31949	0	0	1	99.236	0.044427
Clinical_Trials	MSH6_WRN	NOL11	MSH6	WRN		25926	HGNC:24557	ENSG00000130935	2956	HGNC:7329	ENSG00000116062	7486	HGNC:12791	ENSG00000165392				0.188	0	0.805047	0.797856	24.5734	0.0685731	0.0790343	27.0884	20.4894	-0.132282	1.92667	205.89	0.0313168	0.685296	0	0	1	71.6469	0.0817954
Clinical_Trials	MSH6_WRN	NOL12	MSH6	WRN		79159	HGNC:28585	ENSG00000273899	2956	HGNC:7329	ENSG00000116062	7486	HGNC:12791	ENSG00000165392				0	0	0.5583	0.495601	18.1842	0.0287039	0.0666195	1.40798	1.53982	-0.570024	0.403719	120.726	0.0313842	0.708048	0	0	1	75.8065	0.0374782
Clinical_Trials	MSH6_WRN	NOLC1	MSH6	WRN		9221	HGNC:15608	ENSG00000166197	2956	HGNC:7329	ENSG00000116062	7486	HGNC:12791	ENSG00000165392				0.296	0.177	0.72414	0.698913	48.3977	-0.0257741	0.0623338	43.2222	18.2118	0.962779	4.45817	1067.27	0.0404321	0.488016	0	0	1	26.7402	0.0421891
Clinical_Trials	MSH6_WRN	NOM1	MSH6	WRN		64434	HGNC:13244	ENSG00000146909	2956	HGNC:7329	ENSG00000116062	7486	HGNC:12791	ENSG00000165392				0	0	0.82237	0.869839	8.59564	-0.0271417	0.0271378	20.4632	10.7434	-0.920552	0.119895	22.0876	0.0503442	0.729694	0	0	1	73.1749	0.0205206
Clinical_Trials	MSH6_WRN	NOMO1	MSH6	WRN		23420	HGNC:30060	ENSG00000103512	2956	HGNC:7329	ENSG00000116062	7486	HGNC:12791	ENSG00000165392				0	0	0.435993	0.364503	23.2364	0.0797945	-0.0173406	4.65931	5.76184	0	1.42604	147.683	0.0106989	-0.00126683	0	0	1	0	0.00238095
Clinical_Trials	MSH6_WRN	NOMO2	MSH6	WRN		283820	HGNC:22652	ENSG00000185164	2956	HGNC:7329	ENSG00000116062	7486	HGNC:12791	ENSG00000165392				0	0	0.593381	0.501728	4.27942	0.0300277	-0.0303313	11.6545	5.97038	0	0	11.3859	0.0140919	0.0541168	0	0	1	0	0.00797536
Clinical_Trials	MSH6_WRN	NOMO3	MSH6	WRN		408050	HGNC:25242	ENSG00000103226	2956	HGNC:7329	ENSG00000116062	7486	HGNC:12791	ENSG00000165392				0	0	0.47308	0.386692	1.38316	0	0	2.12482	1.50598	0	0.515792	1.28072	0	0	0	0	1	0	0.016113
Clinical_Trials	MSH6_WRN	NONO	MSH6	WRN		4841	HGNC:7871	ENSG00000147140	2956	HGNC:7329	ENSG00000116062	7486	HGNC:12791	ENSG00000165392				0.156	0.164	0.840888	0.829643	73.4445	-0.0181952	0.0628574	60.7426	20.6879	14.2229	15.0363	1424.9	0.0541755	0.20859	0	0	1	5.26316	0.061182
Clinical_Trials	MSH6_WRN	NOP2	MSH6	WRN		4839	HGNC:7867	ENSG00000111641	2956	HGNC:7329	ENSG00000116062	7486	HGNC:12791	ENSG00000165392				0.193	0	0.61725	0.648207	25.7685	-0.0180827	0.0493944	62.2533	22.1004	1.47593	2.64046	306.479	0.0617482	1.17113	0	0	1	99.4058	0.0080894
Clinical_Trials	MSH6_WRN	NOP9	MSH6	WRN		161424	HGNC:19826	ENSG00000196943	2956	HGNC:7329	ENSG00000116062	7486	HGNC:12791	ENSG00000165392				0	0	0.699764	0.679303	16.2067	0.0289977	0.0652771	7.2549	2.62601	-0.722735	0.476884	54.2262	0.14095	0.82952	0	0	1	70.7131	0.0108413
Clinical_Trials	MSH6_WRN	NOP10	MSH6	WRN		55505	HGNC:14378	ENSG00000182117	2956	HGNC:7329	ENSG00000116062	7486	HGNC:12791	ENSG00000165392				0.159	0.405	0.372072	0.350197	161.782	-0.0381317	0.0728229	9.02583	5.58049	1.91146	6.29166	11701.8	0.0567469	0.931913	0	0	1	91.511	0.0439245
Clinical_Trials	MSH6_WRN	NOP14	MSH6	WRN		8602	HGNC:16821	ENSG00000087269	2956	HGNC:7329	ENSG00000116062	7486	HGNC:12791	ENSG00000165392				0	0	0.683697	0.706268	24.9031	0.000114193	0.030456	40.8654	23.5791	-0.415981	1.56786	262.309	0.0422243	1.05853	0	0	1	98.5569	0.028379
Clinical_Trials	MSH6_WRN	NOP16	MSH6	WRN		51491	HGNC:26934	ENSG00000048162	2956	HGNC:7329	ENSG00000116062	7486	HGNC:12791	ENSG00000165392				0	0	0.466018	0.532866	20.1106	0.0708903	0.089093	10.8318	6.92102	1.0235	0.52178	251.912	0.0918442	1.33216	0	0	1	99.1511	0.0439274
Clinical_Trials	MSH6_WRN	NOP53	MSH6	WRN		29997	HGNC:4333	ENSG00000105373	2956	HGNC:7329	ENSG00000116062	7486	HGNC:12791	ENSG00000165392				0	0	0.499819	0.591753	406.542	-0.0266555	0.0486322	19.1967	15.1317	1.48256	2.06637	77693.5	0.0397617	0.558989	0	0	1	41.3413	0.0417146
Clinical_Trials	MSH6_WRN	NOP56	MSH6	WRN		10528	HGNC:15911	ENSG00000101361	2956	HGNC:7329	ENSG00000116062	7486	HGNC:12791	ENSG00000165392				0.236	0.181	0.722951	0.716817	51.2612	-0.0417877	0.0370437	52.0179	18.6532	7.71823	11.9935	1028.71	0.0827343	1.35155	0	0	1	99.3209	0
Clinical_Trials	MSH6_WRN	NOP58	MSH6	WRN		51602	HGNC:29926	ENSG00000055044	2956	HGNC:7329	ENSG00000116062	7486	HGNC:12791	ENSG00000165392				0.2	0	0.792486	0.830513	38.3919	0.0241292	0.101361	61.1559	15.1856	1.16967	6.29548	722.94	0.142606	1.74451	0	0	1	100	0.00803354
Clinical_Trials	MSH6_WRN	NOPCHAP1	MSH6	WRN		121053	HGNC:28628	ENSG00000151131	2956	HGNC:7329	ENSG00000116062	7486	HGNC:12791	ENSG00000165392				0	0	0.594896	0.549631	1.071	-0.0212252	0.0643903	5.98851	0	0.419421	0	0.367309	0.0357335	0.742919	0	0	1	78.6927	0.0347277
Clinical_Trials	MSH6_WRN	NOS1	MSH6	WRN		4842	HGNC:7872	ENSG00000089250	2956	HGNC:7329	ENSG00000116062	7486	HGNC:12791	ENSG00000165392				0	0	-0.1006	-0.0807735	1.93429	0.0185578	-0.0383039	0	0.849924	0.77571	-0.228841	11.5829	0.00873654	0.14946	0	0	1	0	0.00510204
Clinical_Trials	MSH6_WRN	NOS1AP	MSH6	WRN		9722	HGNC:16859	ENSG00000198929	2956	HGNC:7329	ENSG00000116062	7486	HGNC:12791	ENSG00000165392				0	0	0.0401586	0.013507	2.10187	-0.109694	0.0015177	3.24813	1.84538	-0.380103	-0.378581	21.2298	0.0185197	0.161005	0	0	1	0.509338	0.0141183
Clinical_Trials	MSH6_WRN	NOS2	MSH6	WRN		4843	HGNC:7873	ENSG00000007171	2956	HGNC:7329	ENSG00000116062	7486	HGNC:12791	ENSG00000165392				0	0	0.162595	0.172189	1.23275	-0.0404122	-0.00320265	2.28815	3.03857	0.74839	0.736442	26.1626	0.0144023	0.0759845	0	0	1	0.0848896	0.00804737
Clinical_Trials	MSH6_WRN	NOS3	MSH6	WRN		4846	HGNC:7876	ENSG00000164867	2956	HGNC:7329	ENSG00000116062	7486	HGNC:12791	ENSG00000165392				0	0	0.31584	0.371153	9.453	-0.0563948	-0.0270101	0.320537	1.653	0.760984	0.187186	194.859	0.0123374	-0.0200079	0	0	1	0	0.00222222
Clinical_Trials	MSH6_WRN	NOSIP	MSH6	WRN		51070	HGNC:17946	ENSG00000142546	2956	HGNC:7329	ENSG00000116062	7486	HGNC:12791	ENSG00000165392				0	0	0.48904	0.396169	38.8905	0.0157905	0.0202978	30.664	9.49165	1.93699	1.08145	526.04	0.020879	0.210632	0	0	1	1.01868	0.0206773
Clinical_Trials	MSH6_WRN	NOSTRIN	MSH6	WRN		115677	HGNC:20203	ENSG00000163072	2956	HGNC:7329	ENSG00000116062	7486	HGNC:12791	ENSG00000165392				0	0	0.282069	0.360378	12.1246	-0.015909	-0.00374374	0	2.87248	0	0	191.291	0.011248	0.0765549	0	0	1	0	0.00277778
Clinical_Trials	MSH6_WRN	NOTCH1	MSH6	WRN		4851	HGNC:7881	ENSG00000148400	2956	HGNC:7329	ENSG00000116062	7486	HGNC:12791	ENSG00000165392				0.57	0.437	0.354984	0.444485	23.733	-0.0646424	-0.0707701	16.5297	5.60439	45.4926	18.6736	308.132	0.0134203	0.0257277	0	0	1	0.254669	0.00766941
Clinical_Trials	MSH6_WRN	NOTCH2	MSH6	WRN		4853	HGNC:7882	ENSG00000134250	2956	HGNC:7329	ENSG00000116062	7486	HGNC:12791	ENSG00000165392				0.462	0.188	0.591318	0.647466	24.7936	0.0099532	0.0461824	1.64722	1.38871	18.1735	5.03523	400.904	0.0224627	0.0808657	0	0	1	0.254669	0.034374
Clinical_Trials	MSH6_WRN	NOTCH2NLA	MSH6	WRN		388677	HGNC:31862	ENSG00000264343	2956	HGNC:7329	ENSG00000116062	7486	HGNC:12791	ENSG00000165392				0	0	0.415294	0.474729	0.183712	0	0	0.08652	0.158143	0	0	0.0809965	0	0	0	0	1	0	0.0132491
Clinical_Trials	MSH6_WRN	NOTCH2NLB	MSH6	WRN		100996763	HGNC:53923	ENSG00000286019	2956	HGNC:7329	ENSG00000116062	7486	HGNC:12791	ENSG00000165392				0	0	0.237099	0.320178	0.740187	0	0	0	0	0	0	0.98167	0	0	0	0	1	0	0.000372435
Clinical_Trials	MSH6_WRN	NOTCH2NLC	MSH6	WRN		100996717	HGNC:53924	ENSG00000286219	2956	HGNC:7329	ENSG00000116062	7486	HGNC:12791	ENSG00000165392				0	0	0.531718	0.663588	1.17312	0	0	0	0	0	0	1.00445	0	0	0	0	1	0	0
Clinical_Trials	MSH6_WRN	NOTCH2NLR	MSH6	WRN		101929796	HGNC:53925	ENSG00000286106	2956	HGNC:7329	ENSG00000116062	7486	HGNC:12791	ENSG00000165392				0	0	0.282009	0.347209	0.713101	0	0	0	0	0	0	0.96015	0	0	0	0	1	0	0.000372435
Clinical_Trials	MSH6_WRN	NOTCH3	MSH6	WRN		4854	HGNC:7883	ENSG00000074181	2956	HGNC:7329	ENSG00000116062	7486	HGNC:12791	ENSG00000165392				0.385	0	0.401227	0.518776	73.1295	-0.066138	-0.0495186	2.6377	1.91061	9.516	4.41583	10284.1	0.0139944	0.0172279	0	0	1	0.169779	0.0077275
Clinical_Trials	MSH6_WRN	NOTCH4	MSH6	WRN		4855	HGNC:7884	ENSG00000204301	2956	HGNC:7329	ENSG00000116062	7486	HGNC:12791	ENSG00000165392				0	0	0.246223	0.30643	20.9611	-0.0169707	0.0126062	0.914289	3.03621	3.44022	1.87689	775.584	0.0116814	0.0808458	0	0	1	0.0848896	0
Clinical_Trials	MSH6_WRN	NOTO	MSH6	WRN		344022	HGNC:31839	ENSG00000214513	2956	HGNC:7329	ENSG00000116062	7486	HGNC:12791	ENSG00000165392				0	0	0.137521	0.086258	0.0191256	-0.0579302	0.0373321	1.21918	0.875142	0.576675	0	0.00271939	0.0161792	0.17474	0	0	1	0.424448	0.00478632
Clinical_Trials	MSH6_WRN	NOTUM	MSH6	WRN		147111	HGNC:27106	ENSG00000185269	2956	HGNC:7329	ENSG00000116062	7486	HGNC:12791	ENSG00000165392				0	0	-0.209549	-0.185477	1.0626	0.00789114	-0.0493408	0	0	1.27754	0.674245	5.36741	0.0175021	0.104066	0	0	1	0.509338	0.0123415
Clinical_Trials	MSH6_WRN	NOVA1	MSH6	WRN		4857	HGNC:7886	ENSG00000139910	2956	HGNC:7329	ENSG00000116062	7486	HGNC:12791	ENSG00000165392				0	0	0.216481	0.258592	7.5679	-0.008543	0.0527245	0.779111	0	0.177478	1.17356	105.963	0.00892962	-0.0404332	0	0	1	0	0.00750916
Clinical_Trials	MSH6_WRN	NOVA2	MSH6	WRN		4858	HGNC:7887	ENSG00000104967	2956	HGNC:7329	ENSG00000116062	7486	HGNC:12791	ENSG00000165392				0	0	0.0194632	0.024144	4.60064	0.0955212	-0.0391096	3.25817	1.23502	0	1.20327	28.2332	0.0141894	-0.0986838	0	0	1	0	0.00448585
Clinical_Trials	MSH6_WRN	NOX1	MSH6	WRN		27035	HGNC:7889	ENSG00000007952	2956	HGNC:7329	ENSG00000116062	7486	HGNC:12791	ENSG00000165392				0.202	0	0.176768	0.251922	1.14932	-0.0180804	-0.0512259	2.07327	0	0.753939	0.311492	43.6033	0.0222438	0.116438	0	0	1	0.339559	0.0170449
Clinical_Trials	MSH6_WRN	NOX3	MSH6	WRN		50508	HGNC:7890	ENSG00000074771	2956	HGNC:7329	ENSG00000116062	7486	HGNC:12791	ENSG00000165392				0.202	0	0.00836027	-0.0358345	0.0130532	-0.0292108	-0.0358854	0	0	0.737007	0	0.00130713	0.0109614	-0.105855	0	0	1	0	0
Clinical_Trials	MSH6_WRN	NOX4	MSH6	WRN		50507	HGNC:7891	ENSG00000086991	2956	HGNC:7329	ENSG00000116062	7486	HGNC:12791	ENSG00000165392				0.217	0	0.391175	0.491457	3.5625	-0.0025944	0.0134995	0.875642	0	1.17456	1.15452	73.3387	0.0105977	0.00531697	0	0	1	0	0.00580808
Clinical_Trials	MSH6_WRN	NOX5	MSH6	WRN		79400	HGNC:14874	ENSG00000255346	2956	HGNC:7329	ENSG00000116062	7486	HGNC:12791	ENSG00000165392				0.202	0	0.372824	0.408684	0.576855	-0.0190223	-0.126399	0.808567	0	0.708815	0	3.99235	0.00939194	0.0562353	0	0	1	0	0.00774821
Clinical_Trials	MSH6_WRN	NOXA1	MSH6	WRN		10811	HGNC:10668	ENSG00000188747	2956	HGNC:7329	ENSG00000116062	7486	HGNC:12791	ENSG00000165392				0	0	0.123435	0.157903	18.8155	-0.0254991	-0.0147283	0.261454	0	0.798501	0	249.548	0.0168263	-0.0238049	0	0	1	0.0848896	0
Clinical_Trials	MSH6_WRN	NOXO1	MSH6	WRN		124056	HGNC:19404	ENSG00000196408	2956	HGNC:7329	ENSG00000116062	7486	HGNC:12791	ENSG00000165392				0	0	0.0105465	0.0139246	0.00346203	0.0565506	-0.00799257	2.89861	0	0.364994	0	0.00598302	0.0109713	0.122322	0	0	1	0	0.00238095
Clinical_Trials	MSH6_WRN	NOXRED1	MSH6	WRN		122945	HGNC:20487	ENSG00000165555	2956	HGNC:7329	ENSG00000116062	7486	HGNC:12791	ENSG00000165392				0	0	0.44688	0.542359	1.10103	0.0281488	0.0587126	0	0	0	0.572118	5.65338	0.00725461	0.0520714	0	0	1	0	0.0222717
Clinical_Trials	MSH6_WRN	NPAP1	MSH6	WRN		23742	HGNC:1190	ENSG00000185823	2956	HGNC:7329	ENSG00000116062	7486	HGNC:12791	ENSG00000165392				0	0	-0.0162599	-0.0499203	0.327604	-0.0315012	0.0542517	0	0	0	0	1.6028	0.0100171	-0.0203579	0	0	1	0	0.00464744
Clinical_Trials	MSH6_WRN	NPAS1	MSH6	WRN		4861	HGNC:7894	ENSG00000130751	2956	HGNC:7329	ENSG00000116062	7486	HGNC:12791	ENSG00000165392				0	0	0.10415	0.204194	2.67681	0.0815821	-0.0275524	0.862068	1.58672	0	0	28.3362	0.0161079	0.0551213	0	0	1	0.0848896	0
Clinical_Trials	MSH6_WRN	NPAS2	MSH6	WRN		4862	HGNC:7895	ENSG00000170485	2956	HGNC:7329	ENSG00000116062	7486	HGNC:12791	ENSG00000165392				0	0	0.0792416	0.17933	17.1669	0.152208	0.0207037	2.76494	0.773127	0.767363	1.82966	162.999	0.0107958	0.0143445	0	0	1	0	0.0151166
Clinical_Trials	MSH6_WRN	NPAS3	MSH6	WRN		64067	HGNC:19311	ENSG00000151322	2956	HGNC:7329	ENSG00000116062	7486	HGNC:12791	ENSG00000165392				0	0	0.121317	0.0730641	1.49325	-0.0457084	0.0603265	2.24995	3.13182	0.312419	0	5.8935	0.00878671	0.0153536	0	0	1	0	0.00185185
Clinical_Trials	MSH6_WRN	NPAS4	MSH6	WRN		266743	HGNC:18983	ENSG00000174576	2956	HGNC:7329	ENSG00000116062	7486	HGNC:12791	ENSG00000165392				0	0	0.275612	0.286401	4.33543	-0.0501673	-0.0331676	0	0	0	1.17907	5410.84	0.0242706	0.162983	0	0	1	0.933786	0.0025641
Clinical_Trials	MSH6_WRN	NPAT	MSH6	WRN		4863	HGNC:7896	ENSG00000149308	2956	HGNC:7329	ENSG00000116062	7486	HGNC:12791	ENSG00000165392				0	0.17	0.837859	0.853164	5.87812	-0.05924	0.0211367	9.34264	7.80872	1.27754	1.97654	13.1569	0.0563534	0.998029	0	0	1	96.6893	0.0248101
Clinical_Trials	MSH6_WRN	NPBWR1	MSH6	WRN		2831	HGNC:4522	ENSG00000288611	2956	HGNC:7329	ENSG00000116062	7486	HGNC:12791	ENSG00000165392				0	0	-0.0598145	0.0500463	0.18544	-0.0026198	-0.0313889	0	0	0	-0.2008	0.30676	0.0136466	-0.0295177	0	0	1	0	0
Clinical_Trials	MSH6_WRN	NPBWR2	MSH6	WRN		2832	HGNC:4530	ENSG00000125522	2956	HGNC:7329	ENSG00000116062	7486	HGNC:12791	ENSG00000165392				0	0	-0.123694	-0.154464	0.0719499	-0.0712698	-0.0106375	0	0	-0.201687	-0.201607	0.149976	0.0109906	0.0753831	0	0	1	0	0.0176299
Clinical_Trials	MSH6_WRN	NPC1	MSH6	WRN		4864	HGNC:7897	ENSG00000141458	2956	HGNC:7329	ENSG00000116062	7486	HGNC:12791	ENSG00000165392				0	0	0.621981	0.653786	16.9139	-0.0344151	0.0150779	2.25021	1.65651	-0.367904	-0.571186	220.374	0.0213065	0.0740006	0	0	1	0.0848896	0
Clinical_Trials	MSH6_WRN	NPC1L1	MSH6	WRN		29881	HGNC:7898	ENSG00000015520	2956	HGNC:7329	ENSG00000116062	7486	HGNC:12791	ENSG00000165392				0	0	0.413857	0.370137	1.26213	-0.0365082	-0.00506274	1.59107	2.03709	0	-0.193417	21.6707	0.0142167	0.141649	0	0	1	0.0848896	0
Clinical_Trials	MSH6_WRN	NPC2	MSH6	WRN		10577	HGNC:14537	ENSG00000119655	2956	HGNC:7329	ENSG00000116062	7486	HGNC:12791	ENSG00000165392				0	0	0.517949	0.555396	92.864	0.03231	-0.0296347	4.41737	1.66945	0	-0.195194	5938.03	0.0152504	0.00262064	0	0	1	0	0.0142507
Clinical_Trials	MSH6_WRN	NPDC1	MSH6	WRN		56654	HGNC:7899	ENSG00000107281	2956	HGNC:7329	ENSG00000116062	7486	HGNC:12791	ENSG00000165392				0	0	0.264956	0.306022	137.14	0.0190966	-0.0344339	1.93669	0.569321	0	0	15017.1	0.0153401	-0.0176571	0	0	1	0	0.0025641
Clinical_Trials	MSH6_WRN	NPEPL1	MSH6	WRN		79716	HGNC:16244	ENSG00000215440	2956	HGNC:7329	ENSG00000116062	7486	HGNC:12791	ENSG00000165392				0	0	0.470973	0.468016	67.7484	-0.0163562	0.00792659	3.7535	0.763365	0.487665	0.483311	1521.68	0.011447	-0.0553541	0	0	1	0	0.00503324
Clinical_Trials	MSH6_WRN	NPEPPS	MSH6	WRN		9520	HGNC:7900	ENSG00000141279	2956	HGNC:7329	ENSG00000116062	7486	HGNC:12791	ENSG00000165392				0	0	0.630353	0.584345	33.2745	-0.0225532	0.0445223	44.4742	11.1199	0	0	296.426	0.0751743	0.449316	0	0	1	26.6553	0.0561173
Clinical_Trials	MSH6_WRN	NPFF	MSH6	WRN		8620	HGNC:7901	ENSG00000139574	2956	HGNC:7329	ENSG00000116062	7486	HGNC:12791	ENSG00000165392				0	0	0.446785	0.448243	13.1033	0.0312939	0.0818774	1.59107	0	-0.199821	0	142.728	0.01057	0.0124122	0	0	1	0	0.00485934
Clinical_Trials	MSH6_WRN	NPFFR1	MSH6	WRN		64106	HGNC:17425	ENSG00000148734	2956	HGNC:7329	ENSG00000116062	7486	HGNC:12791	ENSG00000165392				0	0	0.107003	0.104057	0.796256	-0.0189217	-0.0517295	0	0	0	0	5.93088	0.0159603	0.0250177	0	0	1	0	0
Clinical_Trials	MSH6_WRN	NPFFR2	MSH6	WRN		10886	HGNC:4525	ENSG00000056291	2956	HGNC:7329	ENSG00000116062	7486	HGNC:12791	ENSG00000165392				0	0	0.0941656	0.134037	0.139842	0.0244715	-0.0196729	1.29562	1.73804	0	0	0.106128	0.0101847	-0.0694226	0	0	1	0	0.00714286
Clinical_Trials	MSH6_WRN	NPHP1	MSH6	WRN		4867	HGNC:7905	ENSG00000144061	2956	HGNC:7329	ENSG00000116062	7486	HGNC:12791	ENSG00000165392				0	0	0.438167	0.433358	3.32364	-0.00330909	0.0798899	1.50432	0	0.334519	-0.557197	16.037	0.0128026	0.1197	0	0	1	0.169779	0.00494505
Clinical_Trials	MSH6_WRN	NPHP3	MSH6	WRN		27031	HGNC:7907	ENSG00000113971	2956	HGNC:7329	ENSG00000116062	7486	HGNC:12791	ENSG00000165392				0	0	0.711783	0.780928	19.888	0.104863	-0.00539138	3.08324	1.99661	-0.386287	-0.385395	236.284	0.00990657	0.0378219	0	0	1	0	0.0227034
Clinical_Trials	MSH6_WRN	NPHP4	MSH6	WRN		261734	HGNC:19104	ENSG00000131697	2956	HGNC:7329	ENSG00000116062	7486	HGNC:12791	ENSG00000165392				0	0	0.611505	0.683858	7.99271	-0.0100006	-0.0106046	2.0509	3.6922	0.144051	0	37.2319	0.0147574	0.125803	0	0	1	0.0848896	0
Clinical_Trials	MSH6_WRN	NPHS1	MSH6	WRN		4868	HGNC:7908	ENSG00000161270	2956	HGNC:7329	ENSG00000116062	7486	HGNC:12791	ENSG00000165392				0	0	-0.0934618	-0.112608	0.669192	-0.00921919	0.0494859	0.70294	0	0.293113	-0.133793	18.2263	0.0153155	0.115556	0	0	1	0.339559	0.0042328
Clinical_Trials	MSH6_WRN	NPHS2	MSH6	WRN		7827	HGNC:13394	ENSG00000116218	2956	HGNC:7329	ENSG00000116062	7486	HGNC:12791	ENSG00000165392				0	0	0.0664588	0.0989243	1.15666	-0.0175987	0.0091771	1.06092	0	-0.387673	0.176066	297.81	0.0141289	0.136629	0	0	1	0.0848896	0
Clinical_Trials	MSH6_WRN	NPIPA1	MSH6	WRN		9284	HGNC:7909	ENSG00000183426	2956	HGNC:7329	ENSG00000116062	7486	HGNC:12791	ENSG00000165392				0	0	0.448569	0.445847	15.3868	0	0	1.59107	0	0	0	233.94	0	0	0	0	1	0	0
Clinical_Trials	MSH6_WRN	NPIPA2	MSH6	WRN		642799	HGNC:41979	ENSG00000254852	2956	HGNC:7329	ENSG00000116062	7486	HGNC:12791	ENSG00000165392				0	0	0.285298	0.291579	0.392957	0	0	0	0	0.765697	0	0.325749	0	0	0	0	1	0	0.023155
Clinical_Trials	MSH6_WRN	NPIPA3	MSH6	WRN		642778	HGNC:41978	ENSG00000224712	2956	HGNC:7329	ENSG00000116062	7486	HGNC:12791	ENSG00000165392				0	0	0.34832	0.343036	0.264451	0	0	0	0	0	0	0.114144	0	0	0	0	1	0	0.0510433
Clinical_Trials	MSH6_WRN	NPIPA5	MSH6	WRN		100288332	HGNC:41980	ENSG00000183793	2956	HGNC:7329	ENSG00000116062	7486	HGNC:12791	ENSG00000165392				0	0	0.283373	0.293748	10.9923	0	0	0	0	0.845651	0	219.78	0	0	0	0	1	0	0.0148522
Clinical_Trials	MSH6_WRN	NPIPA6	MSH6	WRN		131675794	HGNC:27893	ENSG00000183889	2956	HGNC:7329	ENSG00000116062	7486	HGNC:12791	ENSG00000165392				0	0	0.357551	0.374815	3.01351	0	0	0	0	0	0	17.1232	0	0	0	0	1	0	0
Clinical_Trials	MSH6_WRN	NPIPA7	MSH6	WRN		101059938	HGNC:41982	ENSG00000214967	2956	HGNC:7329	ENSG00000116062	7486	HGNC:12791	ENSG00000165392				0	0	0.25209	0.245748	0.260316	0	0	0	0	0	0	0.817398	0	0	0	0	1	0	0.00888654
Clinical_Trials	MSH6_WRN	NPIPA8	MSH6	WRN		101059953	HGNC:41983	ENSG00000214940	2956	HGNC:7329	ENSG00000116062	7486	HGNC:12791	ENSG00000165392				0	0	0.246978	0.247224	0.25523	0	0	0	0	0	0	0.682942	0	0	0	0	1	0	0.0422878
Clinical_Trials	MSH6_WRN	NPIPA9	MSH6	WRN		105376752	HGNC:41984	ENSG00000233024	2956	HGNC:7329	ENSG00000116062	7486	HGNC:12791	ENSG00000165392				0	0	0.378681	0.384304	0.227711	0	0	0	0	0	0	0.170892	0	0	0	0	1	0	0.000111857
Clinical_Trials	MSH6_WRN	NPIPB2	MSH6	WRN		729978	HGNC:37451	ENSG00000234719	2956	HGNC:7329	ENSG00000116062	7486	HGNC:12791	ENSG00000165392				0	0	0.323136	0.323206	1.50465	0	0	0	0	0	0	7.94426	0	0	0	0	1	0	0.00486134
Clinical_Trials	MSH6_WRN	NPIPB3	MSH6	WRN		23117	HGNC:28989	ENSG00000169246	2956	HGNC:7329	ENSG00000116062	7486	HGNC:12791	ENSG00000165392				0	0	0.486736	0.554932	3.20233	0	0	0	2.03709	0	0	5.9318	0	0	0	0	1	0	0.00229885
Clinical_Trials	MSH6_WRN	NPIPB4	MSH6	WRN		440345	HGNC:41985	ENSG00000185864	2956	HGNC:7329	ENSG00000116062	7486	HGNC:12791	ENSG00000165392				0	0	0.539151	0.626772	3.3854	0	0	0	0	0	0	6.60224	0	0	0	0	1	0	0
Clinical_Trials	MSH6_WRN	NPIPB5	MSH6	WRN		100132247	HGNC:37233	ENSG00000243716	2956	HGNC:7329	ENSG00000116062	7486	HGNC:12791	ENSG00000165392				0	0	0.466401	0.564174	12.7365	0	0	0	0	0	0	71.4253	0	0	0	0	1	0	0
Clinical_Trials	MSH6_WRN	NPIPB6	MSH6	WRN		728741	HGNC:37454	ENSG00000198156	2956	HGNC:7329	ENSG00000116062	7486	HGNC:12791	ENSG00000165392				0	0	0.319272	0.358257	1.49746	0	0	0.779111	1.20381	0	0	20.9097	0	0	0	0	1	0	0.00476536
Clinical_Trials	MSH6_WRN	NPIPB7	MSH6	WRN		440350	HGNC:33832	ENSG00000233232	2956	HGNC:7329	ENSG00000116062	7486	HGNC:12791	ENSG00000165392				0	0	0.361378	0.369152	0.513137	0	0	0	0	0	0	1.86466	0	0	0	0	1	0	0
Clinical_Trials	MSH6_WRN	NPIPB8	MSH6	WRN		728734	HGNC:37490	ENSG00000255524	2956	HGNC:7329	ENSG00000116062	7486	HGNC:12791	ENSG00000165392				0	0	0.351208	0.368416	0.0637388	0	0	0	0	0	0	0.0346493	0	0	0	0	1	0	0.00787716
Clinical_Trials	MSH6_WRN	NPIPB9	MSH6	WRN		100507607	HGNC:41987	ENSG00000196993	2956	HGNC:7329	ENSG00000116062	7486	HGNC:12791	ENSG00000165392				0	0	0.43644	0.416111	0.150539	0	0	0	0	0	0	0.0445541	0	0	0	0	1	0	0.0174334
Clinical_Trials	MSH6_WRN	NPIPB11	MSH6	WRN		728888	HGNC:37453	ENSG00000254206	2956	HGNC:7329	ENSG00000116062	7486	HGNC:12791	ENSG00000165392				0	0	0.32911	0.393312	2.31727	0	0	0	0	0.845651	0	5.57474	0	0	0	0	1	0	0.00960317
Clinical_Trials	MSH6_WRN	NPIPB12	MSH6	WRN		440353	HGNC:37491	ENSG00000169203	2956	HGNC:7329	ENSG00000116062	7486	HGNC:12791	ENSG00000165392				0	0	0.537188	0.595133	1.80843	0	0	0	0	0	0	1.72151	0	0	0	0	1	0	0
Clinical_Trials	MSH6_WRN	NPIPB13	MSH6	WRN		613037	HGNC:41989	ENSG00000198064	2956	HGNC:7329	ENSG00000116062	7486	HGNC:12791	ENSG00000165392				0	0	0.43214	0.508351	1.43249	0	0	1.41777	1.86199	0	0	1.25072	0	0	0	0	1	0	0.0026996
Clinical_Trials	MSH6_WRN	NPIPB15	MSH6	WRN		440348	HGNC:34409	ENSG00000196436	2956	HGNC:7329	ENSG00000116062	7486	HGNC:12791	ENSG00000165392				0	0	0.231683	0.265811	9.77094	0	0	1.59107	2.03709	0	0	209.274	0	0	0	0	1	0	0.00426899
Clinical_Trials	MSH6_WRN	NPL	MSH6	WRN		80896	HGNC:16781	ENSG00000135838	2956	HGNC:7329	ENSG00000116062	7486	HGNC:12791	ENSG00000165392				0	0	-0.0158945	0.00806223	7.63281	0.0226367	0.0581769	0	0	0	0	142.845	0.0188483	0.110106	0	0	1	0.424448	0.00222222
Clinical_Trials	MSH6_WRN	NPLOC4	MSH6	WRN		55666	HGNC:18261	ENSG00000182446	2956	HGNC:7329	ENSG00000116062	7486	HGNC:12791	ENSG00000165392				0	0	0.566529	0.572923	31.9889	-0.0588716	0.0210365	14.3554	6.67689	7.81543	11.916	236.87	0.0768048	1.39427	0	0	1	99.0662	0.0068419
Clinical_Trials	MSH6_WRN	NPM1	MSH6	WRN		4869	HGNC:7910	ENSG00000181163	2956	HGNC:7329	ENSG00000116062	7486	HGNC:12791	ENSG00000165392				0.372	0.263	0.808856	0.793983	208.819	-0.0697768	0.0670514	65.2038	29.261	48.7684	42.3526	38059.2	0.176	0.801038	0	0	1	64.7564	0.0461393
Clinical_Trials	MSH6_WRN	NPM2	MSH6	WRN		10361	HGNC:7930	ENSG00000158806	2956	HGNC:7329	ENSG00000116062	7486	HGNC:12791	ENSG00000165392				0	0	0.0200091	-0.0184961	8.73365	-0.0345843	-0.0126816	0	0	0.537927	0.533452	291.212	0.00826307	-0.141019	0	0	1	0	0
Clinical_Trials	MSH6_WRN	NPM3	MSH6	WRN		10360	HGNC:7931	ENSG00000107833	2956	HGNC:7329	ENSG00000116062	7486	HGNC:12791	ENSG00000165392				0	0	0.585709	0.634078	22.6887	0.0146682	0.0632829	12.3617	4.5747	0.407588	1.0552	439.142	0.0213439	0.189968	0	0	1	0.848896	0.0709222
Clinical_Trials	MSH6_WRN	NPNT	MSH6	WRN		255743	HGNC:27405	ENSG00000168743	2956	HGNC:7329	ENSG00000116062	7486	HGNC:12791	ENSG00000165392				0	0	0.395486	0.440972	38.7354	-0.0172757	-0.060073	1.06092	0	0.487665	0	6048.01	0.00984429	0.0291964	0	0	1	0	0.00263158
Clinical_Trials	MSH6_WRN	NPPA	MSH6	WRN		4878	HGNC:7939	ENSG00000175206	2956	HGNC:7329	ENSG00000116062	7486	HGNC:12791	ENSG00000165392				0	0	0.0475829	0.0851878	799.91	-0.0310805	0.00582516	0.286285	0.642293	0	-0.0959246	3.53458e+07	0.0111276	-0.056033	0	0	1	0	0.00485934
Clinical_Trials	MSH6_WRN	NPPB	MSH6	WRN		4879	HGNC:7940	ENSG00000120937	2956	HGNC:7329	ENSG00000116062	7486	HGNC:12791	ENSG00000165392				0	0	-0.0665564	-0.0551089	113.163	0.00562234	0.0409184	0	0	0.170839	-0.382343	1.16624e+06	0.0110366	-0.194582	0	0	1	0	0.00494505
Clinical_Trials	MSH6_WRN	NPPC	MSH6	WRN		4880	HGNC:7941	ENSG00000163273	2956	HGNC:7329	ENSG00000116062	7486	HGNC:12791	ENSG00000165392				0	0	-0.103769	-0.131832	1.65741	-0.0440286	-0.0311528	0.957294	0	0	0	30.8429	0.0148046	0.132424	0	0	1	0.254669	0
Clinical_Trials	MSH6_WRN	NPR1	MSH6	WRN		4881	HGNC:7943	ENSG00000169418	2956	HGNC:7329	ENSG00000116062	7486	HGNC:12791	ENSG00000165392				0	0	0.420828	0.482093	33.8017	-0.022477	-0.0256788	0	0	0	-0.385395	3632.78	0.0140318	0.166241	0	0	1	0.0848896	0.00759159
Clinical_Trials	MSH6_WRN	NPR2	MSH6	WRN		4882	HGNC:7944	ENSG00000159899	2956	HGNC:7329	ENSG00000116062	7486	HGNC:12791	ENSG00000165392				0	0	0.664559	0.644517	17.9117	-0.000174825	-0.00624809	0	1.56392	-0.201325	-0.201136	214.854	0.0137958	0.143758	0	0	1	0.169779	0.0025641
Clinical_Trials	MSH6_WRN	NPR3	MSH6	WRN		4883	HGNC:7945	ENSG00000113389	2956	HGNC:7329	ENSG00000116062	7486	HGNC:12791	ENSG00000165392				0	0	0.389182	0.457595	5.24075	-0.0237253	-0.0441319	0.875642	0	0.328664	0.878226	70.2796	0.010209	-0.157976	0	0	1	0	0.00772283
Clinical_Trials	MSH6_WRN	NPRL2	MSH6	WRN		10641	HGNC:24969	ENSG00000114388	2956	HGNC:7329	ENSG00000116062	7486	HGNC:12791	ENSG00000165392				0	0	0.585596	0.517013	25.9433	0.0940064	0.0349571	0.496071	2.09429	0.688091	0.172026	164.838	0.039978	-0.0575743	0	0	1	0.509338	0.0509897
Clinical_Trials	MSH6_WRN	NPRL3	MSH6	WRN		8131	HGNC:14124	ENSG00000103148	2956	HGNC:7329	ENSG00000116062	7486	HGNC:12791	ENSG00000165392				0	0	0.526442	0.449743	31.1133	0	0	1.15091	1.34029	0.586948	0.15505	376.757	0	0	0	0	1	0	0.0100198
Clinical_Trials	MSH6_WRN	NPS	MSH6	WRN		594857	HGNC:33940	ENSG00000214285	2956	HGNC:7329	ENSG00000116062	7486	HGNC:12791	ENSG00000165392				0	0	-0.101428	-0.0980782	0.00454003	0.0433674	-0.0389464	0	0	-0.134892	-0.134222	0.00178899	0.0126745	-0.120493	0	0	1	0	0.0073196
Clinical_Trials	MSH6_WRN	NPSR1	MSH6	WRN		387129	HGNC:23631	ENSG00000187258	2956	HGNC:7329	ENSG00000116062	7486	HGNC:12791	ENSG00000165392				0	0	-0.0616772	-0.142626	0.0218916	0.00923803	0.0915676	1.14848	0.837926	-1.53694	0	0.0104642	0.00931522	-0.18733	0	0	1	0	0.0319196
Clinical_Trials	MSH6_WRN	NPTN	MSH6	WRN		27020	HGNC:17867	ENSG00000156642	2956	HGNC:7329	ENSG00000116062	7486	HGNC:12791	ENSG00000165392				0	0	0.477755	0.416702	84.9208	-0.0178897	0.00344852	3.9813	2.98032	0	0	3515.15	0.0084762	-0.0183696	0	0	1	0	0.015967
Clinical_Trials	MSH6_WRN	NPTX1	MSH6	WRN		4884	HGNC:7952	ENSG00000171246	2956	HGNC:7329	ENSG00000116062	7486	HGNC:12791	ENSG00000165392				0	0	0.082421	0.0202025	21.2975	-0.0404705	-0.0585714	0.606461	0	0.312419	0	6021.16	0.016181	0.0496154	0	0	1	0.254669	0
Clinical_Trials	MSH6_WRN	NPTX2	MSH6	WRN		4885	HGNC:7953	ENSG00000106236	2956	HGNC:7329	ENSG00000116062	7486	HGNC:12791	ENSG00000165392				0	0	0.161383	0.214181	24.2861	0.0564446	-0.0190593	0.680821	0	0	0	8063.63	0.0101011	-0.0914032	0	0	1	0	0
Clinical_Trials	MSH6_WRN	NPTXR	MSH6	WRN		23467	HGNC:7954	ENSG00000221890	2956	HGNC:7329	ENSG00000116062	7486	HGNC:12791	ENSG00000165392				0	0	0.119463	0.0228426	23.5265	0.00726829	0.0170228	0	0	0	0	2795.98	0.00993693	0.00115291	0	0	1	0.0848896	0.0025641
Clinical_Trials	MSH6_WRN	NPVF	MSH6	WRN		64111	HGNC:13782	ENSG00000105954	2956	HGNC:7329	ENSG00000116062	7486	HGNC:12791	ENSG00000165392				0	0	-0.0715253	-0.0780466	0.100719	-0.0346166	-0.0827827	0	0	0.142635	-0.566848	3.70635	0.0131637	-0.105502	0	0	1	0	0.00238095
Clinical_Trials	MSH6_WRN	NPW	MSH6	WRN		283869	HGNC:30509	ENSG00000183971	2956	HGNC:7329	ENSG00000116062	7486	HGNC:12791	ENSG00000165392				0	0	0.220469	0.289153	1.14947	-0.00649403	-0.0129474	0	0	-0.200696	-0.2004	7.77516	0.0126882	-0.0362766	0	0	1	0.0848896	0.00277778
Clinical_Trials	MSH6_WRN	NPY	MSH6	WRN		4852	HGNC:7955	ENSG00000122585	2956	HGNC:7329	ENSG00000116062	7486	HGNC:12791	ENSG00000165392				0	0	-0.0888741	-0.132933	16.5341	-0.0434634	-0.0644326	0	0	-0.304383	-0.085205	8346.87	0.00969532	0.056803	0	0	1	0	0.010304
Clinical_Trials	MSH6_WRN	NPY1R	MSH6	WRN		4886	HGNC:7956	ENSG00000164128	2956	HGNC:7329	ENSG00000116062	7486	HGNC:12791	ENSG00000165392				0	0	0.188149	0.292699	14.1783	0.00565356	-0.061925	0	0	-0.570883	-0.57048	906.882	0.0123388	-0.0599709	0	0	1	0	0
Clinical_Trials	MSH6_WRN	NPY2R	MSH6	WRN		4887	HGNC:7957	ENSG00000185149	2956	HGNC:7329	ENSG00000116062	7486	HGNC:12791	ENSG00000165392				0	0	0.109447	0.194094	0.435242	0.0345143	-0.00726334	1.33695	1.47982	-0.371317	-0.369213	1.90576	0.00523113	-0.172681	0	0	1	0	0.00308642
Clinical_Trials	MSH6_WRN	NPY4R	MSH6	WRN		5540	HGNC:9329	ENSG00000204174	2956	HGNC:7329	ENSG00000116062	7486	HGNC:12791	ENSG00000165392				0	0	0.140962	0.207625	0.138991	0	0	1.8893	0	-0.199821	-0.199419	0.134427	0	0	0	0	1	0	0.0656308
Clinical_Trials	MSH6_WRN	NPY4R2	MSH6	WRN		100996758	HGNC:52383	ENSG00000264717	2956	HGNC:7329	ENSG00000116062	7486	HGNC:12791	ENSG00000165392				0	0	0.111366	0.172576	0.0846629	0	0	0	0	0	0	0.0509234	0	0	0	0	1	0	0.00541687
Clinical_Trials	MSH6_WRN	NPY5R	MSH6	WRN		4889	HGNC:7958	ENSG00000164129	2956	HGNC:7329	ENSG00000116062	7486	HGNC:12791	ENSG00000165392				0	0	0.154425	0.229415	1.23464	-0.0523856	0.00364483	0	0	-0.191402	-0.190462	3.74666	0.0110043	-0.179329	0	0	1	0	0.00473856
Clinical_Trials	MSH6_WRN	NQO1	MSH6	WRN		1728	HGNC:2874	ENSG00000181019	2956	HGNC:7329	ENSG00000116062	7486	HGNC:12791	ENSG00000165392				0	0	0.316471	0.30257	49.6047	0.100639	0.0828363	8.02286	8.35831	2.49351	2.97864	7564.38	0.0155437	-0.0163153	0	0	1	0	0.0148736
Clinical_Trials	MSH6_WRN	NQO2	MSH6	WRN		4835	HGNC:7856	ENSG00000124588	2956	HGNC:7329	ENSG00000116062	7486	HGNC:12791	ENSG00000165392				0	0	0.180313	0.141699	33.1614	-0.0352753	-0.0193774	2.30626	2.16618	0.444763	0.440527	1000.37	0.00792273	-0.17407	0	0	1	0	0.0156545
Clinical_Trials	MSH6_WRN	NR1D1	MSH6	WRN		9572	HGNC:7962	ENSG00000126368	2956	HGNC:7329	ENSG00000116062	7486	HGNC:12791	ENSG00000165392				0	0	0.323738	0.415015	116.721	-0.0382903	0.0183013	0.621953	0	0.469152	2.12689	40371	0.0140051	0.0520214	0	0	1	0.169779	0
Clinical_Trials	MSH6_WRN	NR1D2	MSH6	WRN		9975	HGNC:7963	ENSG00000174738	2956	HGNC:7329	ENSG00000116062	7486	HGNC:12791	ENSG00000165392				0	0	0.480775	0.491766	22.2277	0.108166	0.0416373	2.12482	2.5737	0.751713	0.74356	262.632	0.0101553	0.0475198	0	0	1	0	0.00222222
Clinical_Trials	MSH6_WRN	NR1H2	MSH6	WRN		7376	HGNC:7965	ENSG00000131408	2956	HGNC:7329	ENSG00000116062	7486	HGNC:12791	ENSG00000165392				0	0	0.523883	0.498283	53.6103	0.0675502	-0.032505	0.678996	1.4302	1.16079	3.7677	636.605	0.0158935	-0.112494	0	0	1	0.0848896	0.0186546
Clinical_Trials	MSH6_WRN	NR1H3	MSH6	WRN		10062	HGNC:7966	ENSG00000025434	2956	HGNC:7329	ENSG00000116062	7486	HGNC:12791	ENSG00000165392				0	0	0.456978	0.498705	19.772	0.0871669	-0.125937	2.37606	1.63691	1.0653	3.19387	473.543	0.0111427	0.017309	0	0	1	0	0.00659983
Clinical_Trials	MSH6_WRN	NR1H4	MSH6	WRN		9971	HGNC:7967	ENSG00000012504	2956	HGNC:7329	ENSG00000116062	7486	HGNC:12791	ENSG00000165392				0	0	0.0133767	-0.0196781	1.64711	0.00283733	-0.00343366	7.17238	8.45492	0.0960629	0	50.7237	0.0166541	0.0921243	0	0	1	0.254669	0.00310078
Clinical_Trials	MSH6_WRN	NR1I2	MSH6	WRN		8856	HGNC:7968	ENSG00000144852	2956	HGNC:7329	ENSG00000116062	7486	HGNC:12791	ENSG00000165392				0	0	0.168906	0.143026	1.49113	-0.00653031	0.0264871	3.51403	1.72106	0	0	67.7097	0.018377	-0.0458469	0	0	1	0	0.0213075
Clinical_Trials	MSH6_WRN	NR1I3	MSH6	WRN		9970	HGNC:7969	ENSG00000143257	2956	HGNC:7329	ENSG00000116062	7486	HGNC:12791	ENSG00000165392				0	0	-0.0633854	-0.0308024	2.10173	0.0267223	0.0172927	1.02686	1.83618	-0.568881	0.142089	170.378	0.0123669	0.0156598	0	0	1	0.0848896	0.00238095
Clinical_Trials	MSH6_WRN	NR2C1	MSH6	WRN		7181	HGNC:7971	ENSG00000120798	2956	HGNC:7329	ENSG00000116062	7486	HGNC:12791	ENSG00000165392				0	0.158	0.708984	0.6915	16.1022	0.0468353	-0.013791	9.14896	11.323	3.86427	3.83952	104.378	0.0123216	0.141527	0	0	1	0.169779	0.0169225
Clinical_Trials	MSH6_WRN	NR2C2	MSH6	WRN		7182	HGNC:7972	ENSG00000177463	2956	HGNC:7329	ENSG00000116062	7486	HGNC:12791	ENSG00000165392				0.308	0.344	0.772908	0.774869	19.4664	0.0185937	-0.0154851	26.7414	16.1035	10.2321	5.66914	128.697	0.0188157	0.108099	1	1	1	0.424448	0.0523192
Clinical_Trials	MSH6_WRN	NR2C2AP	MSH6	WRN		126382	HGNC:30763	ENSG00000184162	2956	HGNC:7329	ENSG00000116062	7486	HGNC:12791	ENSG00000165392				0	0	0.68028	0.72	14.6666	0.0392704	0.0314542	0.914289	1.34601	0	0	62.3778	0.081204	0.397034	0	0	1	23.4295	0.0555539
Clinical_Trials	MSH6_WRN	NR2E1	MSH6	WRN		7101	HGNC:7973	ENSG00000112333	2956	HGNC:7329	ENSG00000116062	7486	HGNC:12791	ENSG00000165392				0	0	-0.27608	-0.29424	1.92214	-0.027173	-0.0574461	1.9556	1.92378	5.48644	4.57819	33.1794	0.017766	-0.0056697	0	0	1	0.0848896	0.00175439
Clinical_Trials	MSH6_WRN	NR2E3	MSH6	WRN		10002	HGNC:7974	ENSG00000278570	2956	HGNC:7329	ENSG00000116062	7486	HGNC:12791	ENSG00000165392				0	0	0.313052	0.287613	0.321917	0	0	0	0	-0.565057	-0.56332	0.176358	0	0	0	0	1	0	0.00233408
Clinical_Trials	MSH6_WRN	NR2F1	MSH6	WRN		7025	HGNC:7975	ENSG00000175745	2956	HGNC:7329	ENSG00000116062	7486	HGNC:12791	ENSG00000165392				0	0	0.299148	0.242066	25.3336	-0.0313575	-0.0250933	2.34565	1.62116	0.410781	0.811658	1015.05	0.0127501	0.0654699	0	0	1	0.169779	0.0128883
Clinical_Trials	MSH6_WRN	NR2F2	MSH6	WRN		7026	HGNC:7976	ENSG00000185551	2956	HGNC:7329	ENSG00000116062	7486	HGNC:12791	ENSG00000165392				0	0	0.61707	0.630386	55.1249	0.0574381	-0.0294098	6.83482	5.59186	3.29439	1.96519	4632.9	0.0334917	-0.0661795	0	0	1	0.848896	0.0630591
Clinical_Trials	MSH6_WRN	NR2F6	MSH6	WRN		2063	HGNC:7977	ENSG00000160113	2956	HGNC:7329	ENSG00000116062	7486	HGNC:12791	ENSG00000165392				0	0	0.309734	0.298127	30.4875	0.0515395	-0.0223262	0.400454	3.11685	0.537927	0.533452	316.372	0.0159217	0.103846	0	0	1	0.0848896	0.00780413
Clinical_Trials	MSH6_WRN	NR3C1	MSH6	WRN		2908	HGNC:7978	ENSG00000113580	2956	HGNC:7329	ENSG00000116062	7486	HGNC:12791	ENSG00000165392				0.184	0	0.66509	0.678978	20.2021	0.0898509	0.0301752	20.7142	8.08659	12.3897	6.87154	186.16	0.0177922	0.0106126	0	0	1	0.339559	0.0112919
Clinical_Trials	MSH6_WRN	NR3C2	MSH6	WRN		4306	HGNC:7979	ENSG00000151623	2956	HGNC:7329	ENSG00000116062	7486	HGNC:12791	ENSG00000165392				0	0	0.379451	0.328339	7.05447	0.0188631	0.0154441	4.15181	1.97158	0	0.306499	30.6192	0.0064142	-0.0478348	0	0	1	0	0.00261438
Clinical_Trials	MSH6_WRN	NR4A1	MSH6	WRN		3164	HGNC:7980	ENSG00000123358	2956	HGNC:7329	ENSG00000116062	7486	HGNC:12791	ENSG00000165392				0	0	0.297357	0.379062	212.476	0.0425119	-0.0077446	6.40489	3.46583	4.89276	0.872434	123340	0.0123432	0.115059	0	0	1	0.0848896	0.0131855
Clinical_Trials	MSH6_WRN	NR4A2	MSH6	WRN		4929	HGNC:7981	ENSG00000153234	2956	HGNC:7329	ENSG00000116062	7486	HGNC:12791	ENSG00000165392				0	0	0.353224	0.393931	32.0522	-0.0252063	-0.0881241	0	0	0.996278	1.40648	4732.28	0.0156625	0.0497188	0	0	1	0.169779	0.0152549
Clinical_Trials	MSH6_WRN	NR4A3	MSH6	WRN		8013	HGNC:7982	ENSG00000119508	2956	HGNC:7329	ENSG00000116062	7486	HGNC:12791	ENSG00000165392				0	0	0.232665	0.265713	15.6809	0.000787298	-0.0431584	1.66878	0	1.12256	0.580804	1393.83	0.0119627	-0.0227366	0	0	1	0	0.00238095
Clinical_Trials	MSH6_WRN	NR5A1	MSH6	WRN		2516	HGNC:7983	ENSG00000136931	2956	HGNC:7329	ENSG00000116062	7486	HGNC:12791	ENSG00000165392				0	0	0.0944504	0.0934347	9.68554	-0.0603685	-0.0575694	3.08324	3.33221	1.04503	1.46939	2391.41	0.0110124	0.114038	0	0	1	0.169779	0
Clinical_Trials	MSH6_WRN	NR5A2	MSH6	WRN		2494	HGNC:7984	ENSG00000116833	2956	HGNC:7329	ENSG00000116062	7486	HGNC:12791	ENSG00000165392				0	0	0.310322	0.398666	2.07106	-0.00420629	-0.0486841	0.447081	1.97158	3.209	4.54418	16.6396	0.0140707	0.0117506	0	0	1	0.254669	0
Clinical_Trials	MSH6_WRN	NR6A1	MSH6	WRN		2649	HGNC:7985	ENSG00000148200	2956	HGNC:7329	ENSG00000116062	7486	HGNC:12791	ENSG00000165392				0	0	0.13737	0.138031	3.23797	0.00805626	-0.0378043	0	0	1.31253	0.515792	45.7629	0.0258118	-0.0541114	0	0	1	0.169779	0.00567426
Clinical_Trials	MSH6_WRN	NRAP	MSH6	WRN		4892	HGNC:7988	ENSG00000197893	2956	HGNC:7329	ENSG00000116062	7486	HGNC:12791	ENSG00000165392				0	0	-0.192428	-0.16078	70.8679	0.0978183	0.0199609	0.914289	0	0	-0.196798	105058	0.00719323	-0.0916542	0	0	1	0	0.00367063
Clinical_Trials	MSH6_WRN	NRARP	MSH6	WRN		441478	HGNC:33843	ENSG00000198435	2956	HGNC:7329	ENSG00000116062	7486	HGNC:12791	ENSG00000165392				0	0	0.033358	0.166266	14.909	-0.0250562	-0.012873	0	0	1.57988	0.316613	490.383	0.0178656	0.0514481	0	0	1	0.169779	0
Clinical_Trials	MSH6_WRN	NRAS	MSH6	WRN		4893	HGNC:7989	ENSG00000213281	2956	HGNC:7329	ENSG00000116062	7486	HGNC:12791	ENSG00000165392				0.608	0.218	0.546271	0.637111	17.7258	-0.00552617	0.00164631	1.67064	0.877699	37.384	14.2123	205.454	0.11729	0.26544	0	0	1	6.02716	0.155323
Clinical_Trials	MSH6_WRN	NR0B1	MSH6	WRN		190	HGNC:7960	ENSG00000169297	2956	HGNC:7329	ENSG00000116062	7486	HGNC:12791	ENSG00000165392				0	0	0.0795677	0.0331742	2.15643	0.0177809	-0.0857778	2.75307	1.07608	0.268837	0.659763	91.7082	0.013958	-0.0353327	0	0	1	0	0
Clinical_Trials	MSH6_WRN	NR0B2	MSH6	WRN		8431	HGNC:7961	ENSG00000131910	2956	HGNC:7329	ENSG00000116062	7486	HGNC:12791	ENSG00000165392				0	0	-0.189128	-0.259675	3.8572	0.00485368	-0.0012913	5.68303	4.87833	2.06522	2.56284	266.997	0.016972	0.112475	0	0	1	0	0.00266667
Clinical_Trials	MSH6_WRN	NRBF2	MSH6	WRN		29982	HGNC:19692	ENSG00000148572	2956	HGNC:7329	ENSG00000116062	7486	HGNC:12791	ENSG00000165392				0	0	0.479014	0.520526	23.6697	-0.0701194	0.0365166	2.0272	2.49397	0.240181	0	421.319	0.0288623	0.303275	0	0	1	4.49915	0.00751068
Clinical_Trials	MSH6_WRN	NRBP1	MSH6	WRN		29959	HGNC:7993	ENSG00000115216	2956	HGNC:7329	ENSG00000116062	7486	HGNC:12791	ENSG00000165392				0	0	0.761666	0.685887	75.6559	-0.048013	-0.045947	4.44531	0	0.396261	0	1109.5	0.111153	0.942358	0	0	1	85.3141	0.0113469
Clinical_Trials	MSH6_WRN	NRBP2	MSH6	WRN		340371	HGNC:19339	ENSG00000185189	2956	HGNC:7329	ENSG00000116062	7486	HGNC:12791	ENSG00000165392				0	0	0.476485	0.514677	81.2952	0.0324094	0.00257592	2.0509	0.597774	0	0	4861.27	0.0154516	0.0991101	0	0	1	0.169779	0.00700855
Clinical_Trials	MSH6_WRN	NRCAM	MSH6	WRN		4897	HGNC:7994	ENSG00000091129	2956	HGNC:7329	ENSG00000116062	7486	HGNC:12791	ENSG00000165392				0	0	0.15437	0.147954	14.0774	-0.0522993	0.0191627	3.362	0.916437	-0.372938	-0.370927	682.542	0.0107555	-0.014689	0	0	1	0	0.00208333
Clinical_Trials	MSH6_WRN	NRDC	MSH6	WRN		4898	HGNC:7995	ENSG00000078618	2956	HGNC:7329	ENSG00000116062	7486	HGNC:12791	ENSG00000165392				0	0	0.549902	0.544212	61.4395	0.068812	-0.00497019	11.6905	7.20492	0.328664	1.59658	1296.76	0.0365367	0.396905	0	0	1	12.8183	0.0194709
Clinical_Trials	MSH6_WRN	NRDE2	MSH6	WRN		55051	HGNC:20186	ENSG00000119720	2956	HGNC:7329	ENSG00000116062	7486	HGNC:12791	ENSG00000165392				0	0	0.777623	0.759226	4.93818	-0.0616844	-0.00822544	8.50074	3.45622	0	1.16473	6.01222	0.056889	1.16712	0	0	1	99.6604	0.0411335
Clinical_Trials	MSH6_WRN	NREP	MSH6	WRN		9315	HGNC:16834	ENSG00000134986	2956	HGNC:7329	ENSG00000116062	7486	HGNC:12791	ENSG00000165392				0	0	0.323834	0.234514	2.08536	-0.0029145	-0.0115656	1.70217	1.12243	0	0	21.4086	0.00955235	-0.103018	0	0	1	0	0.00222222
Clinical_Trials	MSH6_WRN	NRF1	MSH6	WRN		4899	HGNC:7996	ENSG00000106459	2956	HGNC:7329	ENSG00000116062	7486	HGNC:12791	ENSG00000165392				0	0	0.713781	0.702902	11.747	0.0504787	-0.0856224	6.28767	1.32983	2.54257	2.51645	29.2015	0.0527393	1.23913	0	0	1	99.236	0.0188446
Clinical_Trials	MSH6_WRN	NRG1	MSH6	WRN		3084	HGNC:7997	ENSG00000157168	2956	HGNC:7329	ENSG00000116062	7486	HGNC:12791	ENSG00000165392				0	0.179	0.251103	0.289209	0.917424	0.094729	-0.0169291	0	0.431584	6.59777	1.53385	1.82242	0.00487062	-0.0976843	0	0	1	0	0.00732601
Clinical_Trials	MSH6_WRN	NRG2	MSH6	WRN		9542	HGNC:7998	ENSG00000158458	2956	HGNC:7329	ENSG00000116062	7486	HGNC:12791	ENSG00000165392				0	0	0.206792	0.209001	3.03207	0.00819142	-0.023191	1.2015	0	2.70786	1.9817	15.0043	0.0107521	0.108809	0	0	1	0	0.00208333
Clinical_Trials	MSH6_WRN	NRG3	MSH6	WRN		10718	HGNC:7999	ENSG00000185737	2956	HGNC:7329	ENSG00000116062	7486	HGNC:12791	ENSG00000165392				0	0	-0.0201906	-0.0127614	1.32874	0.0881877	0.0330117	0	0	3.2402	0	9.16988	0.0135773	-0.00257669	0	0	1	0	0.00289855
Clinical_Trials	MSH6_WRN	NRG4	MSH6	WRN		145957	HGNC:29862	ENSG00000169752	2956	HGNC:7329	ENSG00000116062	7486	HGNC:12791	ENSG00000165392				0	0	0.0984565	0.139707	1.65628	0.00906355	-0.0218355	0	0	4.21829	0.570379	9.8518	0.00936192	-0.0190078	0	0	1	0	0.00185185
Clinical_Trials	MSH6_WRN	NRGN	MSH6	WRN		4900	HGNC:8000	ENSG00000154146	2956	HGNC:7329	ENSG00000116062	7486	HGNC:12791	ENSG00000165392				0	0	-0.100229	-0.110408	204.167	0.0643305	-0.0645075	1.86565	0	0	0	391111	0.0104371	-0.122768	0	0	1	0	0.0169657
Clinical_Trials	MSH6_WRN	NRIP1	MSH6	WRN		8204	HGNC:8001	ENSG00000180530	2956	HGNC:7329	ENSG00000116062	7486	HGNC:12791	ENSG00000165392				0	0	0.619613	0.597737	8.98161	-0.0364022	0.0688178	5.36022	6.32037	0.974403	1.44384	46.2079	0.0127588	-0.127536	0	0	1	0	0.0207735
Clinical_Trials	MSH6_WRN	NRIP2	MSH6	WRN		83714	HGNC:23078	ENSG00000053702	2956	HGNC:7329	ENSG00000116062	7486	HGNC:12791	ENSG00000165392				0	0	0.458242	0.407228	12.5385	0.00326966	-0.0576515	0	0	1.11799	1.96648	523.013	0.00842213	-0.0809631	0	0	1	0	0
Clinical_Trials	MSH6_WRN	NRIP3	MSH6	WRN		56675	HGNC:1167	ENSG00000175352	2956	HGNC:7329	ENSG00000116062	7486	HGNC:12791	ENSG00000165392				0	0	0.201388	0.126524	8.61424	0.0659678	0.0275766	0.808567	0	1.11799	1.10885	468.754	0.00972333	0.00938531	0	0	1	0	0
Clinical_Trials	MSH6_WRN	NRK	MSH6	WRN		203447	HGNC:25391	ENSG00000123572	2956	HGNC:7329	ENSG00000116062	7486	HGNC:12791	ENSG00000165392				0	0	0.572491	0.491677	1.85613	0.0143435	-0.0163577	3.30687	0	0	0	45.7535	0.0116146	-0.196746	0	0	1	0	0.0060432
Clinical_Trials	MSH6_WRN	NRL	MSH6	WRN		4901	HGNC:8002	ENSG00000129535	2956	HGNC:7329	ENSG00000116062	7486	HGNC:12791	ENSG00000165392				0	0	0.173369	0.0670093	1.13034	0.0135996	0.013666	1.00569	0	-0.369638	0	0.662181	0.00938921	0.0217456	0	0	1	0	0.00887077
Clinical_Trials	MSH6_WRN	NRM	MSH6	WRN		11270	HGNC:8003	ENSG00000137404	2956	HGNC:7329	ENSG00000116062	7486	HGNC:12791	ENSG00000165392				0	0	0.644607	0.604642	16.1894	-0.0132408	0.0576375	0.650464	0.563922	0	1.38259	152.59	0.0110516	0.0707321	0	0	1	0	0.00238095
Clinical_Trials	MSH6_WRN	NRN1	MSH6	WRN		51299	HGNC:17972	ENSG00000124785	2956	HGNC:7329	ENSG00000116062	7486	HGNC:12791	ENSG00000165392				0	0	0.309601	0.361149	40.6393	-0.0147891	-0.0397927	0	0	0.396261	0	3258.6	0.0195138	-0.00108918	0	0	1	0	0.0030303
Clinical_Trials	MSH6_WRN	NRN1L	MSH6	WRN		123904	HGNC:29811	ENSG00000188038	2956	HGNC:7329	ENSG00000116062	7486	HGNC:12791	ENSG00000165392				0	0	0.249213	0.31923	3.41008	-0.000426567	-0.0553879	0	0	0.73149	0	9.46034	0.00657206	0.0056411	0	0	1	0	0.00980952
Clinical_Trials	MSH6_WRN	NRP1	MSH6	WRN		8829	HGNC:8004	ENSG00000099250	2956	HGNC:7329	ENSG00000116062	7486	HGNC:12791	ENSG00000165392				0	0	0.480694	0.541521	23.3419	0.0288348	0.043361	1.77968	0.792109	0.501442	-0.345929	789.467	0.0247687	-0.0434291	0	0	1	0	0.00858262
Clinical_Trials	MSH6_WRN	NRP2	MSH6	WRN		8828	HGNC:8005	ENSG00000118257	2956	HGNC:7329	ENSG00000116062	7486	HGNC:12791	ENSG00000165392				0	0	0.503838	0.536134	16.0915	0.0140306	0.0112723	0.353661	0	0	-0.194326	586.859	0.0234028	0.0487683	0	0	1	0	0.00851852
Clinical_Trials	MSH6_WRN	NRROS	MSH6	WRN		375387	HGNC:24613	ENSG00000174004	2956	HGNC:7329	ENSG00000116062	7486	HGNC:12791	ENSG00000165392				0	0	0.374841	0.377302	7.56833	-0.114756	-0.0397714	0	0	0	0	142.54	0.0112629	0.0416701	0	0	1	0.0848896	0
Clinical_Trials	MSH6_WRN	NRSN1	MSH6	WRN		140767	HGNC:17881	ENSG00000152954	2956	HGNC:7329	ENSG00000116062	7486	HGNC:12791	ENSG00000165392				0	0.159	-0.136251	-0.193905	5.97168	-0.0378335	-0.0485294	0.529976	0	8.82206	11.6967	287.778	0.00726602	-0.0732322	0	0	1	0	0.00987554
Clinical_Trials	MSH6_WRN	NRSN2	MSH6	WRN		80023	HGNC:16229	ENSG00000125841	2956	HGNC:7329	ENSG00000116062	7486	HGNC:12791	ENSG00000165392				0	0	0.357068	0.287767	39.2049	-0.0111397	0.0295029	0	0	0	0	1324.53	0.0182979	-0.0667907	0	0	1	0	0
Clinical_Trials	MSH6_WRN	NRTN	MSH6	WRN		4902	HGNC:8007	ENSG00000171119	2956	HGNC:7329	ENSG00000116062	7486	HGNC:12791	ENSG00000165392				0	0	0.00629059	0.0479755	3.72912	-0.0332823	-0.0535436	0	0	2.25465	0	34.794	0.00935951	0.0244938	0	0	1	0	0
Clinical_Trials	MSH6_WRN	NRXN1	MSH6	WRN		9378	HGNC:8008	ENSG00000179915	2956	HGNC:7329	ENSG00000116062	7486	HGNC:12791	ENSG00000165392				0.154	0	0.00871329	0.000336364	2.6975	-0.00546133	0.00702843	2.68662	2.42367	-2.13351	-2.12844	32.943	0.00708851	0.0273572	0	0	1	0	0.00781636
Clinical_Trials	MSH6_WRN	NRXN2	MSH6	WRN		9379	HGNC:8009	ENSG00000110076	2956	HGNC:7329	ENSG00000116062	7486	HGNC:12791	ENSG00000165392				0.154	0	0.137349	0.0649606	15.5379	-0.00566886	-0.0815267	2.35539	1.44095	-1.27365	-1.27237	1891.69	0.0161855	0.00544587	0	0	1	0.0848896	0.00749459
Clinical_Trials	MSH6_WRN	NRXN3	MSH6	WRN		9369	HGNC:8010	ENSG00000021645	2956	HGNC:7329	ENSG00000116062	7486	HGNC:12791	ENSG00000165392				0.154	0	0.184133	0.144422	5.56901	-0.00645272	0.0109704	0.55692	0	-0.749387	-0.749377	173.458	0.0073314	-0.0288334	0	0	1	0	0.00460317
Clinical_Trials	MSH6_WRN	NSA2	MSH6	WRN		10412	HGNC:30728	ENSG00000164346	2956	HGNC:7329	ENSG00000116062	7486	HGNC:12791	ENSG00000165392				0	0	0.761839	0.746765	74.5418	-0.0642417	0.0512703	15.8575	9.36358	-1.27824	0.153315	1923.36	0.0599534	1.33602	0	0	1	99.8302	0.00837542
Clinical_Trials	MSH6_WRN	NSD1	MSH6	WRN		64324	HGNC:14234	ENSG00000165671	2956	HGNC:7329	ENSG00000116062	7486	HGNC:12791	ENSG00000165392				0.443	0.178	0.812933	0.759434	11.4463	0.0186555	-0.00729894	23.8197	17.7828	24.1494	8.96296	32.5072	0.0314082	0.0555853	0	0	1	0.254669	0.0550565
Clinical_Trials	MSH6_WRN	NSD2	MSH6	WRN		7468	HGNC:12766	ENSG00000109685	2956	HGNC:7329	ENSG00000116062	7486	HGNC:12791	ENSG00000165392				0.469	0	0.722565	0.624206	8.98033	0.00449739	-0.056968	29.252	21.1562	43.3056	41.5296	55.0255	0.0159619	0.0607797	0	0	1	0.0848896	0.0495623
Clinical_Trials	MSH6_WRN	NSD3	MSH6	WRN		54904	HGNC:12767	ENSG00000147548	2956	HGNC:7329	ENSG00000116062	7486	HGNC:12791	ENSG00000165392				0.203	0.203	0.774947	0.755333	15.0611	0.0572856	0.0241853	29.0167	14.3429	9.27161	10.1134	68.0903	0.0171723	-0.107147	0	0	1	0	0.0671027
Clinical_Trials	MSH6_WRN	NSDHL	MSH6	WRN		50814	HGNC:13398	ENSG00000147383	2956	HGNC:7329	ENSG00000116062	7486	HGNC:12791	ENSG00000165392				0	0	0.498277	0.532108	22.0757	0.0324101	-0.0691647	13.6468	7.27671	-1.27402	0.229502	317.387	0.0105032	-0.0663148	0	0	1	0.0848896	0.0114646
Clinical_Trials	MSH6_WRN	NSF	MSH6	WRN		4905	HGNC:8016	ENSG00000073969	2956	HGNC:7329	ENSG00000116062	7486	HGNC:12791	ENSG00000165392				0	0.199	0.232615	0.22026	29.8902	0.0229089	-0.0722343	28.6194	13.1232	-0.861893	-0.85869	1616.8	0.176476	2.15692	0	0	1	100	0.0262477
Clinical_Trials	MSH6_WRN	NSFL1C	MSH6	WRN		55968	HGNC:15912	ENSG00000088833	2956	HGNC:7329	ENSG00000116062	7486	HGNC:12791	ENSG00000165392				0	0	0.428921	0.416551	40.7697	0.0104702	0.00964145	13.4385	6.04795	0	0.153608	272.607	0.0184834	0.141212	0	0	1	0.169779	0.00238095
Clinical_Trials	MSH6_WRN	NSG1	MSH6	WRN		27065	HGNC:18790	ENSG00000168824	2956	HGNC:7329	ENSG00000116062	7486	HGNC:12791	ENSG00000165392				0	0	-0.000854136	0.0543743	17.7264	0.0299719	0.0235169	0	0	0	0	1129.13	0.0096366	-0.141005	0	0	1	0	0
Clinical_Trials	MSH6_WRN	NSG2	MSH6	WRN		51617	HGNC:24955	ENSG00000170091	2956	HGNC:7329	ENSG00000116062	7486	HGNC:12791	ENSG00000165392				0	0	-0.228766	-0.332338	30.3224	-0.0463181	0.0150157	0	0	0	0.942531	7858.94	0.0089537	-0.188984	0	0	1	0	0.00430556
Clinical_Trials	MSH6_WRN	NSL1	MSH6	WRN		25936	HGNC:24548	ENSG00000117697	2956	HGNC:7329	ENSG00000116062	7486	HGNC:12791	ENSG00000165392				0	0	0.669447	0.57424	3.27533	0.0638109	-0.0692829	3.26348	1.62116	2.39884	1.66138	2.61992	0.0576954	1.16648	0	0	1	99.0662	0.0107531
Clinical_Trials	MSH6_WRN	NSMAF	MSH6	WRN		8439	HGNC:8017	ENSG00000035681	2956	HGNC:7329	ENSG00000116062	7486	HGNC:12791	ENSG00000165392				0	0	0.761109	0.788826	21.235	0.0387442	-0.00269746	0.392032	0	0	0	111.781	0.0122422	0.0527029	0	0	1	0	0.00238095
Clinical_Trials	MSH6_WRN	NSMCE1	MSH6	WRN		197370	HGNC:29897	ENSG00000169189	2956	HGNC:7329	ENSG00000116062	7486	HGNC:12791	ENSG00000165392				0	0.311	0.745404	0.647362	31.0067	0.050095	0.0259312	4.35232	4.92058	9.08017	15.2427	239.539	0.0525045	0.436213	0	0	1	19.6944	0.0541707
Clinical_Trials	MSH6_WRN	NSMCE2	MSH6	WRN		286053	HGNC:26513	ENSG00000156831	2956	HGNC:7329	ENSG00000116062	7486	HGNC:12791	ENSG00000165392				0.166	0.66	0.749635	0.74596	11.1411	0.0426966	0.0179777	7.52266	6.0268	30.5483	39.5786	28.3522	0.0524413	0.442532	0	0	1	19.0153	0.0551605
Clinical_Trials	MSH6_WRN	NSMCE3	MSH6	WRN		56160	HGNC:7677	ENSG00000185115	2956	HGNC:7329	ENSG00000116062	7486	HGNC:12791	ENSG00000165392				0	0	0.694442	0.586615	7.40777	-0.0201362	0.0666709	5.28703	1.94731	10.6475	12.0123	21.347	0.100012	0.806316	0	0	1	74.4482	0.0454777
Clinical_Trials	MSH6_WRN	NSMCE4A	MSH6	WRN		54780	HGNC:25935	ENSG00000107672	2956	HGNC:7329	ENSG00000116062	7486	HGNC:12791	ENSG00000165392				0.205	0.268	0.64255	0.702595	26.96	-0.000661978	0.123739	4.46941	1.68626	7.14426	13.0798	241.81	0.0510939	0.475775	0	0	1	26.91	0.0939408
Clinical_Trials	MSH6_WRN	NSMF	MSH6	WRN		26012	HGNC:29843	ENSG00000165802	2956	HGNC:7329	ENSG00000116062	7486	HGNC:12791	ENSG00000165392				0	0	0.221768	0.284443	89.3386	-0.0166941	-0.0052508	2.09744	0	0	0.440527	13510.5	0.0134173	0.102955	0	0	1	0	0.00222222
Clinical_Trials	MSH6_WRN	NSRP1	MSH6	WRN		84081	HGNC:25305	ENSG00000126653	2956	HGNC:7329	ENSG00000116062	7486	HGNC:12791	ENSG00000165392				0	0	0.798305	0.806647	21.6488	-0.0201598	0.119101	19.4028	6.52353	0	0.613648	124.044	0.0363854	0.529617	0	0	1	32.5976	0.0615847
Clinical_Trials	MSH6_WRN	NSUN2	MSH6	WRN		54888	HGNC:25994	ENSG00000037474	2956	HGNC:7329	ENSG00000116062	7486	HGNC:12791	ENSG00000165392				0.214	0	0.76044	0.807672	38.2063	0.0643768	0.0598426	39.4598	9.35656	2.40154	2.84274	414.379	0.0148855	-0.041949	0	0	1	0.169779	0.0331656
Clinical_Trials	MSH6_WRN	NSUN3	MSH6	WRN		63899	HGNC:26208	ENSG00000178694	2956	HGNC:7329	ENSG00000116062	7486	HGNC:12791	ENSG00000165392				0	0	0.684043	0.72004	3.64975	0.00477289	0.0902261	0.437095	0.826302	0	0.288913	3.07868	0.0152693	0.0366644	0	0	1	0	0.00238095
Clinical_Trials	MSH6_WRN	NSUN4	MSH6	WRN		387338	HGNC:31802	ENSG00000117481	2956	HGNC:7329	ENSG00000116062	7486	HGNC:12791	ENSG00000165392				0	0	0.819723	0.807939	8.01573	0.0510538	0.0398882	4.10682	2.222	-0.717646	0	161.794	0.0447229	0.394645	0	0	1	16.2139	0.02491
Clinical_Trials	MSH6_WRN	NSUN5	MSH6	WRN		55695	HGNC:16385	ENSG00000130305	2956	HGNC:7329	ENSG00000116062	7486	HGNC:12791	ENSG00000165392				0	0	0.571832	0.521605	21.5432	0.00477139	-0.0277446	21.2414	8.01224	0	0.879124	95.4597	0.0227874	0.20263	0	0	1	1.01868	0.0377093
Clinical_Trials	MSH6_WRN	NSUN6	MSH6	WRN		221078	HGNC:23529	ENSG00000241058	2956	HGNC:7329	ENSG00000116062	7486	HGNC:12791	ENSG00000165392				0	0	0.526994	0.531463	12.5075	0.00681522	-0.00793557	3.15759	1.20381	-0.474863	0.843193	77.9018	0.00980013	-0.0745084	0	0	1	0	0.00238095
Clinical_Trials	MSH6_WRN	NSUN7	MSH6	WRN		79730	HGNC:25857	ENSG00000179299	2956	HGNC:7329	ENSG00000116062	7486	HGNC:12791	ENSG00000165392				0	0	0.224215	0.238207	4.19108	0.0472324	-0.0209257	1.06092	0	0	0	42.7149	0.0111236	0.0461324	0	0	1	0	0
Clinical_Trials	MSH6_WRN	NT5C	MSH6	WRN		30833	HGNC:17144	ENSG00000125458	2956	HGNC:7329	ENSG00000116062	7486	HGNC:12791	ENSG00000165392				0	0	0.622751	0.640037	60.9334	-0.0232218	-0.0704607	1.08475	0	0.146891	-0.56938	1023.89	0.0178452	0.129885	0	0	1	0.424448	0.00601148
Clinical_Trials	MSH6_WRN	NT5C1A	MSH6	WRN		84618	HGNC:17819	ENSG00000116981	2956	HGNC:7329	ENSG00000116062	7486	HGNC:12791	ENSG00000165392				0	0	-0.199539	-0.3199	2.19986	0.000118742	0.00269207	0	0	0.329824	0.792012	41.0882	0.0111116	-0.0105822	0	0	1	0	0.00285714
Clinical_Trials	MSH6_WRN	NT5C1B	MSH6	WRN		93034	HGNC:17818	ENSG00000185013	2956	HGNC:7329	ENSG00000116062	7486	HGNC:12791	ENSG00000165392				0	0	0.507385	0.565806	2.02384	-0.0660062	-0.00328798	0	0	-0.138938	0	184.71	0.00732677	-0.0881545	0	0	1	0	0.0025641
Clinical_Trials	MSH6_WRN	NT5C2	MSH6	WRN		22978	HGNC:8022	ENSG00000076685	2956	HGNC:7329	ENSG00000116062	7486	HGNC:12791	ENSG00000165392				0.232	0	0.694671	0.583186	14.8034	-0.0393919	-0.0191019	13.4316	3.86731	0.524521	-0.134222	82.9368	0.00827659	-0.041742	0	0	1	0	0.0139677
Clinical_Trials	MSH6_WRN	NT5C3A	MSH6	WRN		51251	HGNC:17820	ENSG00000122643	2956	HGNC:7329	ENSG00000116062	7486	HGNC:12791	ENSG00000165392				0	0	0.496615	0.547088	23.4746	-0.0662536	0.024677	3.87535	4.29489	0	-0.378581	309.713	0.0194291	0.10515	0	0	1	0.509338	0.0222102
Clinical_Trials	MSH6_WRN	NT5C3B	MSH6	WRN		115024	HGNC:28300	ENSG00000141698	2956	HGNC:7329	ENSG00000116062	7486	HGNC:12791	ENSG00000165392				0	0	0.560116	0.49277	47.4763	-0.0366234	0.0436154	8.42354	8.84576	0	-0.388703	783.682	0.0172568	0.189469	0	0	1	0.509338	0.0134051
Clinical_Trials	MSH6_WRN	NT5DC1	MSH6	WRN		221294	HGNC:21556	ENSG00000178425	2956	HGNC:7329	ENSG00000116062	7486	HGNC:12791	ENSG00000165392				0	0	0.508756	0.488124	10.3663	-0.00602943	-0.00242794	9.20983	5.30714	0	0	51.5805	0.0103137	0.0441436	0	0	1	0	0
Clinical_Trials	MSH6_WRN	NT5DC2	MSH6	WRN		64943	HGNC:25717	ENSG00000168268	2956	HGNC:7329	ENSG00000116062	7486	HGNC:12791	ENSG00000165392				0	0	0.641845	0.633969	43.5868	0.0587248	-0.0127437	15.2803	9.88864	0	0	1505.22	0.0109582	0.149579	0	0	1	0.169779	0.0308489
Clinical_Trials	MSH6_WRN	NT5DC3	MSH6	WRN		51559	HGNC:30826	ENSG00000111696	2956	HGNC:7329	ENSG00000116062	7486	HGNC:12791	ENSG00000165392				0	0	0.493369	0.475462	15.3908	0.0470654	-0.0179245	2.47166	1.68626	0	0	1079.88	0.0109663	0.0709782	0	0	1	0.0848896	0
Clinical_Trials	MSH6_WRN	NT5DC4	MSH6	WRN		284958	HGNC:27678	ENSG00000144130	2956	HGNC:7329	ENSG00000116062	7486	HGNC:12791	ENSG00000165392				0	0	0.099479	0.0976372	0.34331	0	0	1.59107	0	0	0	2.14087	0	0	0	0	1	0	0.000171275
Clinical_Trials	MSH6_WRN	NT5E	MSH6	WRN		4907	HGNC:8021	ENSG00000135318	2956	HGNC:7329	ENSG00000116062	7486	HGNC:12791	ENSG00000165392				0	0.156	0.55887	0.600616	23.4219	0.00947645	-0.0117587	4.07231	3.27349	2.99015	-0.160136	2161.97	0.0104808	0.0607207	0	0	1	0	0.00277778
Clinical_Trials	MSH6_WRN	NT5M	MSH6	WRN		56953	HGNC:15769	ENSG00000205309	2956	HGNC:7329	ENSG00000116062	7486	HGNC:12791	ENSG00000165392				0	0	-0.112817	-0.186645	6.14296	-0.0558666	0.035207	0	0	0	0	36.2197	0.0108708	0.00486248	0	0	1	0.0848896	0.00222222
Clinical_Trials	MSH6_WRN	NTAN1	MSH6	WRN		123803	HGNC:29909	ENSG00000157045	2956	HGNC:7329	ENSG00000116062	7486	HGNC:12791	ENSG00000165392				0	0	0.652318	0.653507	46.3802	4.58577e-05	0.0693695	0	0	0.251516	0.700821	714.3	0.0201779	0.0847323	0	0	1	0.254669	0.00768588
Clinical_Trials	MSH6_WRN	NTAQ1	MSH6	WRN		55093	HGNC:25490	ENSG00000156795	2956	HGNC:7329	ENSG00000116062	7486	HGNC:12791	ENSG00000165392				0	0	0.675534	0.596414	4.2172	0.0900299	-0.00364723	0.891924	0.139611	0.407588	1.88076	4.13815	0.00931509	-0.0978563	0	0	1	0	0.00771605
Clinical_Trials	MSH6_WRN	NTF3	MSH6	WRN		4908	HGNC:8023	ENSG00000185652	2956	HGNC:7329	ENSG00000116062	7486	HGNC:12791	ENSG00000165392				0	0	0.428164	0.457774	3.213	-0.0869342	-0.0706287	0.542544	0.94668	3.09871	0	41.2724	0.0122964	-0.0185401	0	0	1	0.0848896	0
Clinical_Trials	MSH6_WRN	NTF4	MSH6	WRN		4909	HGNC:8024	ENSG00000225950	2956	HGNC:7329	ENSG00000116062	7486	HGNC:12791	ENSG00000165392				0	0	0.13524	0.232509	3.33213	-0.0453965	0.107534	0	0	3.97669	0	62.535	0.0148851	0.0255463	0	0	1	0	0.00781663
Clinical_Trials	MSH6_WRN	NTHL1	MSH6	WRN		4913	HGNC:8028	ENSG00000065057	2956	HGNC:7329	ENSG00000116062	7486	HGNC:12791	ENSG00000165392				0.718	0.628	0.520261	0.423705	18.7522	-0.0668177	-0.0324414	9.53568	15.9088	123.285	120.604	109.817	0.0135223	0.0172234	0	0	1	0	0.0182233
Clinical_Trials	MSH6_WRN	NTM	MSH6	WRN		50863	HGNC:17941	ENSG00000182667	2956	HGNC:7329	ENSG00000116062	7486	HGNC:12791	ENSG00000165392				0	0	0.0114972	0.0203181	9.51149	-0.0637804	-0.0431222	1.17121	0	0.355384	0	330.095	0.014143	-0.0824669	0	0	1	0	0.0030303
Clinical_Trials	MSH6_WRN	NTMT1	MSH6	WRN		28989	HGNC:23373	ENSG00000148335	2956	HGNC:7329	ENSG00000116062	7486	HGNC:12791	ENSG00000165392				0	0	0.532192	0.457752	14.3336	0.0126463	0.0315268	12.7398	3.9222	0.22439	0.636951	123.461	0.0113042	-0.00550673	0	0	1	0	0.00986111
Clinical_Trials	MSH6_WRN	NTMT2	MSH6	WRN		149281	HGNC:31932	ENSG00000203740	2956	HGNC:7329	ENSG00000116062	7486	HGNC:12791	ENSG00000165392				0	0	-0.18986	-0.219473	0.0748902	0.00495071	0.0279536	0	0	0	0	0.0843742	0.0148322	-0.0285364	0	0	1	0.0848896	0
Clinical_Trials	MSH6_WRN	NTN1	MSH6	WRN		9423	HGNC:8029	ENSG00000065320	2956	HGNC:7329	ENSG00000116062	7486	HGNC:12791	ENSG00000165392				0	0	0.270445	0.310643	17.9435	-0.0356457	-0.0849162	0.70294	0	0.805257	-0.138402	993.536	0.0123085	0.12902	0	0	1	0.0848896	0
Clinical_Trials	MSH6_WRN	NTN3	MSH6	WRN		4917	HGNC:8030	ENSG00000162068	2956	HGNC:7329	ENSG00000116062	7486	HGNC:12791	ENSG00000165392				0	0	0.165498	0.114239	0.158162	-0.0111688	0.0251122	1.29562	1.73804	0	0	0.0466555	0.0118778	-0.135659	0	0	1	0	0
Clinical_Trials	MSH6_WRN	NTN4	MSH6	WRN		59277	HGNC:13658	ENSG00000074527	2956	HGNC:7329	ENSG00000116062	7486	HGNC:12791	ENSG00000165392				0	0	0.378735	0.409608	26.2356	-0.0132378	0.0273267	0	2.46813	0	0	928.942	0.00993666	0.0765829	0	0	1	0	0.017382
Clinical_Trials	MSH6_WRN	NTN5	MSH6	WRN		126147	HGNC:25208	ENSG00000142233	2956	HGNC:7329	ENSG00000116062	7486	HGNC:12791	ENSG00000165392				0	0	0.262744	0.344953	1.64313	-0.0071101	0.00927481	0.60443	0	0	0	4.74752	0.0125656	-0.0537441	0	0	1	0	0
Clinical_Trials	MSH6_WRN	NTNG1	MSH6	WRN		22854	HGNC:23319	ENSG00000162631	2956	HGNC:7329	ENSG00000116062	7486	HGNC:12791	ENSG00000165392				0	0	0.279995	0.312223	1.47899	0.0033124	0.0713492	0.420355	0.424819	0	-0.386241	8.23436	0.0126498	-0.00719543	0	0	1	0.0848896	0
Clinical_Trials	MSH6_WRN	NTNG2	MSH6	WRN		84628	HGNC:14288	ENSG00000196358	2956	HGNC:7329	ENSG00000116062	7486	HGNC:12791	ENSG00000165392				0	0	-0.212169	-0.287512	4.29102	-0.0653034	-0.0545043	0	0	0	-0.201406	65.9934	0.0137188	-0.0696304	0	0	1	0	0.00222222
Clinical_Trials	MSH6_WRN	NTPCR	MSH6	WRN		84284	HGNC:28204	ENSG00000135778	2956	HGNC:7329	ENSG00000116062	7486	HGNC:12791	ENSG00000165392				0.165	0	0.513331	0.415533	4.43606	-0.083637	-0.0111391	25.3122	11.9414	0.446135	0	3.37594	0.0118726	-0.0371167	0	0	1	0	0.0179916
Clinical_Trials	MSH6_WRN	NTRK1	MSH6	WRN		4914	HGNC:8031	ENSG00000198400	2956	HGNC:7329	ENSG00000116062	7486	HGNC:12791	ENSG00000165392				0.308	0	0.0249118	0.0112693	1.21123	-0.0105488	-0.0077831	21.7403	6.09873	8.63245	1.36027	5.00299	0.00823731	0.0302096	1	1	1	0	0.0130744
Clinical_Trials	MSH6_WRN	NTRK2	MSH6	WRN		4915	HGNC:8032	ENSG00000148053	2956	HGNC:7329	ENSG00000116062	7486	HGNC:12791	ENSG00000165392				0.175	0	0.0503666	0.105795	13.7509	0.0172836	0.0709841	0.167105	0	3.07825	0.0783925	482.417	0.0102238	-0.0736504	0	0	1	0	0
Clinical_Trials	MSH6_WRN	NTRK3	MSH6	WRN		4916	HGNC:8033	ENSG00000140538	2956	HGNC:7329	ENSG00000116062	7486	HGNC:12791	ENSG00000165392				0.269	0	0.203658	0.237281	4.9189	-0.112774	0.0148892	0.0909726	0.166151	6.55792	2.35322	75.3452	0.0115269	0.000606265	0	0	1	0	0
Clinical_Trials	MSH6_WRN	NTS	MSH6	WRN		4922	HGNC:8038	ENSG00000133636	2956	HGNC:7329	ENSG00000116062	7486	HGNC:12791	ENSG00000165392				0.155	0	0.0969603	0.0767596	3.50213	-0.0235582	-0.0284921	1.2015	0	-1.09949	-0.11163	485.705	0.0102151	-0.0328549	0	0	1	0	0
Clinical_Trials	MSH6_WRN	NTSR1	MSH6	WRN		4923	HGNC:8039	ENSG00000101188	2956	HGNC:7329	ENSG00000116062	7486	HGNC:12791	ENSG00000165392				0	0	-0.197138	-0.223796	2.02798	0.0451533	-0.0289991	0.730605	1.49278	-0.369638	-0.367442	87.5464	0.0097936	-0.12356	0	0	1	0	0.00735802
Clinical_Trials	MSH6_WRN	NTSR2	MSH6	WRN		23620	HGNC:8040	ENSG00000169006	2956	HGNC:7329	ENSG00000116062	7486	HGNC:12791	ENSG00000165392				0	0	-0.169335	-0.206902	9.27704	-0.102763	-0.0503693	0	0	-0.190392	-0.189407	716.613	0.0137302	-0.0571204	0	0	1	0	0.0143397
Clinical_Trials	MSH6_WRN	NUAK1	MSH6	WRN		9891	HGNC:14311	ENSG00000074590	2956	HGNC:7329	ENSG00000116062	7486	HGNC:12791	ENSG00000165392				0	0	0.28497	0.361704	18.3046	-0.025642	0.0358391	7.54482	2.0549	2.41727	1.38259	279.108	0.0126493	-0.0251989	0	0	1	0	0.003125
Clinical_Trials	MSH6_WRN	NUAK2	MSH6	WRN		81788	HGNC:29558	ENSG00000163545	2956	HGNC:7329	ENSG00000116062	7486	HGNC:12791	ENSG00000165392				0	0	0.221985	0.230738	14.1645	-0.101838	-0.0556136	0.326796	0	0	0	901.325	0.0143792	0.0322057	0	0	1	0	0
Clinical_Trials	MSH6_WRN	NUB1	MSH6	WRN		51667	HGNC:17623	ENSG00000013374	2956	HGNC:7329	ENSG00000116062	7486	HGNC:12791	ENSG00000165392				0	0	0.804324	0.776546	32.2632	0.0515324	0.0063715	10.3949	5.43504	0	0.811658	208.507	0.0143738	-0.08412	0	0	1	0	0.0220761
Clinical_Trials	MSH6_WRN	NUBP1	MSH6	WRN		4682	HGNC:8041	ENSG00000103274	2956	HGNC:7329	ENSG00000116062	7486	HGNC:12791	ENSG00000165392				0	0	0.685989	0.578953	18.6422	0.0480108	-0.0876271	5.02608	0.628952	0.909232	1.45269	79.8683	0.0916543	1.15894	0	0	1	96.944	0.0273642
Clinical_Trials	MSH6_WRN	NUBP2	MSH6	WRN		10101	HGNC:8042	ENSG00000095906	2956	HGNC:7329	ENSG00000116062	7486	HGNC:12791	ENSG00000165392				0	0	0.652678	0.639292	26.5435	0.0954628	-0.00180837	16.6968	2.14771	1.90733	3.54616	108.764	0.062646	0.624989	0	0	1	57.3854	0.0157126
Clinical_Trials	MSH6_WRN	NUBPL	MSH6	WRN		80224	HGNC:20278	ENSG00000151413	2956	HGNC:7329	ENSG00000116062	7486	HGNC:12791	ENSG00000165392				0	0	0.652834	0.673058	5.17872	0.0300682	0.0803897	2.0272	2.49397	0	-0.372584	6.98449	0.0320837	0.221845	0	0	1	3.48048	0.0287734
Clinical_Trials	MSH6_WRN	NUCB1	MSH6	WRN		4924	HGNC:8043	ENSG00000104805	2956	HGNC:7329	ENSG00000116062	7486	HGNC:12791	ENSG00000165392				0	0	0.516789	0.519206	182.39	-0.0371669	0.0392627	4.77679	0.480067	2.33868	6.48177	10379.7	0.0172866	-0.0223661	0	0	1	0	0.00913642
Clinical_Trials	MSH6_WRN	NUCB2	MSH6	WRN		4925	HGNC:8044	ENSG00000070081	2956	HGNC:7329	ENSG00000116062	7486	HGNC:12791	ENSG00000165392				0	0	0.578024	0.503366	12.3854	0.0347205	0.0140897	3.22972	0.509985	0	0	93.3391	0.0140437	-0.0157746	0	0	1	0.254669	0.00708333
Clinical_Trials	MSH6_WRN	NUCKS1	MSH6	WRN		64710	HGNC:29923	ENSG00000069275	2956	HGNC:7329	ENSG00000116062	7486	HGNC:12791	ENSG00000165392				0	0	0.644938	0.613036	90.0957	0.025326	0.0632222	38.1447	10.6986	1.24117	3.23436	2019.76	0.0253434	0.0361499	1	0	1	0.254669	0.0588186
Clinical_Trials	MSH6_WRN	NUDC	MSH6	WRN		10726	HGNC:8045	ENSG00000090273	2956	HGNC:7329	ENSG00000116062	7486	HGNC:12791	ENSG00000165392				0.181	0	0.672551	0.549363	90.4589	-0.0783144	0.075615	32.6229	12.6431	2.29661	0.949487	1546.61	0.0608548	0.747808	0	0	1	73.9389	0.0189698
Clinical_Trials	MSH6_WRN	NUDCD1	MSH6	WRN		84955	HGNC:24306	ENSG00000120526	2956	HGNC:7329	ENSG00000116062	7486	HGNC:12791	ENSG00000165392				0.634	0	0.825198	0.810241	7.53382	0.0304659	0.017812	7.01606	5.01226	1.13679	1.11202	34.1046	0.0208303	0.0163316	0	0	1	0.254669	0.0359072
Clinical_Trials	MSH6_WRN	NUDCD2	MSH6	WRN		134492	HGNC:30535	ENSG00000170584	2956	HGNC:7329	ENSG00000116062	7486	HGNC:12791	ENSG00000165392				0.151	0	0.731771	0.74589	5.70332	0.0278085	-0.000564815	11.1227	8.12768	0.708815	0.700821	6.64376	0.0205315	0.150644	0	0	1	0.679117	0.0284376
Clinical_Trials	MSH6_WRN	NUDCD3	MSH6	WRN		23386	HGNC:22208	ENSG00000015676	2956	HGNC:7329	ENSG00000116062	7486	HGNC:12791	ENSG00000165392				0	0	0.512633	0.459562	26.3711	-0.0177634	0.0857951	6.45437	3.28342	0.557587	0.550258	149.687	0.0407584	0.604821	0	0	1	50.2547	0.0204565
Clinical_Trials	MSH6_WRN	NUDT1	MSH6	WRN		4521	HGNC:8048	ENSG00000106268	2956	HGNC:7329	ENSG00000116062	7486	HGNC:12791	ENSG00000165392				0.348	0.183	0.519864	0.534123	9.3467	0.0568792	-0.00230118	7.14953	3.31472	10.5101	9.10136	84.2187	0.0198312	-0.00312902	0	0	1	0	0.0245436
Clinical_Trials	MSH6_WRN	NUDT2	MSH6	WRN		318	HGNC:8049	ENSG00000164978	2956	HGNC:7329	ENSG00000116062	7486	HGNC:12791	ENSG00000165392				0	0	0.51493	0.54286	32.764	-0.0427466	-0.0345275	0.875642	1.3056	0	0	270.123	0.0157492	-0.118806	0	0	1	0.169779	0.0135408
Clinical_Trials	MSH6_WRN	NUDT3	MSH6	WRN		11165	HGNC:8050	ENSG00000272325	2956	HGNC:7329	ENSG00000116062	7486	HGNC:12791	ENSG00000165392				0	0	0.344048	0.242308	25.0152	-0.027732	0.0700223	0.453375	1.14074	0.788932	0.184889	244.864	0.0111869	0.0292812	0	0	1	0	0.00238095
Clinical_Trials	MSH6_WRN	NUDT4	MSH6	WRN		11163	HGNC:8051	ENSG00000173598	2956	HGNC:7329	ENSG00000116062	7486	HGNC:12791	ENSG00000165392				0	0	0.497869	0.478661	16.9165	0	0	6.39045	1.23502	0	0	187.865	0	0	0	0	1	0	0.00752818
Clinical_Trials	MSH6_WRN	NUDT4B	MSH6	WRN		440672	HGNC:18012	ENSG00000177144	2956	HGNC:7329	ENSG00000116062	7486	HGNC:12791	ENSG00000165392				0	0	0.267149	0.243813	0.0386813	0	0	0	0	0	0	0.00533105	0	0	0	0	1	0	0.0197783
Clinical_Trials	MSH6_WRN	NUDT5	MSH6	WRN		11164	HGNC:8052	ENSG00000165609	2956	HGNC:7329	ENSG00000116062	7486	HGNC:12791	ENSG00000165392				0.161	0	0.634932	0.667326	18.1095	0.0569807	-0.00936292	18.4113	4.81462	0.62128	0.211392	128.708	0.029087	-0.0791629	0	0	1	0.0848896	0.0685334
Clinical_Trials	MSH6_WRN	NUDT6	MSH6	WRN		11162	HGNC:8053	ENSG00000170917	2956	HGNC:7329	ENSG00000116062	7486	HGNC:12791	ENSG00000165392				0	0	0.57825	0.518942	2.46869	0.0167249	0.0299979	0.70294	0	0	0	2.25171	0.00762754	0.0147527	0	0	1	0	0
Clinical_Trials	MSH6_WRN	NUDT7	MSH6	WRN		283927	HGNC:8054	ENSG00000140876	2956	HGNC:7329	ENSG00000116062	7486	HGNC:12791	ENSG00000165392				0	0	0.435222	0.390696	4.08753	-0.016281	-0.0281296	0	0	0	2.10301	8.06151	0.0109429	-0.0674787	0	0	1	0	0.00444444
Clinical_Trials	MSH6_WRN	NUDT8	MSH6	WRN		254552	HGNC:8055	ENSG00000167799	2956	HGNC:7329	ENSG00000116062	7486	HGNC:12791	ENSG00000165392				0	0	0.00983645	0.0768329	16.8704	0.0249937	0.00612816	0	0	0.431799	0	315.622	0.0160732	0.123673	0	0	1	0.339559	0
Clinical_Trials	MSH6_WRN	NUDT9	MSH6	WRN		53343	HGNC:8056	ENSG00000170502	2956	HGNC:7329	ENSG00000116062	7486	HGNC:12791	ENSG00000165392				0	0	0.670781	0.568976	21.0988	-0.00077256	-0.0399819	1.02686	0	0	0	102.306	0.00991179	-0.0494471	0	0	1	0	0.0145482
Clinical_Trials	MSH6_WRN	NUDT10	MSH6	WRN		170685	HGNC:17621	ENSG00000122824	2956	HGNC:7329	ENSG00000116062	7486	HGNC:12791	ENSG00000165392				0	0	0.304546	0.224879	5.10052	-0.0416623	-0.0170908	1.56793	0	0	0	99.7184	0.0110444	0.122844	0	0	1	0.0958773	0.00802676
Clinical_Trials	MSH6_WRN	NUDT11	MSH6	WRN		55190	HGNC:18011	ENSG00000196368	2956	HGNC:7329	ENSG00000116062	7486	HGNC:12791	ENSG00000165392				0	0	0.354996	0.307954	7.50585	-0.0221883	0.0125851	2.61905	0	0.396261	0	213.217	0.01581	0.0985393	0	0	1	0	0
Clinical_Trials	MSH6_WRN	NUDT12	MSH6	WRN		83594	HGNC:18826	ENSG00000112874	2956	HGNC:7329	ENSG00000116062	7486	HGNC:12791	ENSG00000165392				0	0.168	0.520955	0.557212	7.57663	-0.0223635	0.0367834	1.89133	0	-0.388687	1.76948	17.817	0.0121056	0.0796027	0	0	1	0	0.00597148
Clinical_Trials	MSH6_WRN	NUDT13	MSH6	WRN		25961	HGNC:18827	ENSG00000166321	2956	HGNC:7329	ENSG00000116062	7486	HGNC:12791	ENSG00000165392				0	0	0.565185	0.559795	3.85773	0.0171051	0.0995558	0.726558	0	0	0.272825	4.69436	0.0137648	0.111224	0	0	1	0.0848896	0.0041514
Clinical_Trials	MSH6_WRN	NUDT14	MSH6	WRN		256281	HGNC:20141	ENSG00000183828	2956	HGNC:7329	ENSG00000116062	7486	HGNC:12791	ENSG00000165392				0	0	-0.10398	-0.0436402	20.0479	0.0687725	-0.0518674	0.70294	0	0	0	266.103	0.00933048	0.0181146	0	0	1	0	0
Clinical_Trials	MSH6_WRN	NUDT15	MSH6	WRN		55270	HGNC:23063	ENSG00000136159	2956	HGNC:7329	ENSG00000116062	7486	HGNC:12791	ENSG00000165392				0	0.355	0.621078	0.601471	15.668	0.0583181	0.0840078	0.914289	0	3.7057	2.25038	98.5599	0.0116445	-0.0508878	0	0	1	0	0.0137572
Clinical_Trials	MSH6_WRN	NUDT16	MSH6	WRN		131870	HGNC:26442	ENSG00000198585	2956	HGNC:7329	ENSG00000116062	7486	HGNC:12791	ENSG00000165392				0	0	0.367582	0.318679	27.8766	0.0436628	-0.0541043	2.56426	1.01534	1.10513	1.09285	357.958	0.0140557	0.0430056	0	0	1	0	0
Clinical_Trials	MSH6_WRN	NUDT16L1	MSH6	WRN		84309	HGNC:28154	ENSG00000168101	2956	HGNC:7329	ENSG00000116062	7486	HGNC:12791	ENSG00000165392				0	0	0.295545	0.214421	29.0336	0.000181042	0.0209356	9.27316	6.40716	0.803496	0.798601	187.543	0.0240381	0.303282	0	0	1	3.73514	0.0101349
Clinical_Trials	MSH6_WRN	NUDT17	MSH6	WRN		200035	HGNC:26618	ENSG00000186364	2956	HGNC:7329	ENSG00000116062	7486	HGNC:12791	ENSG00000165392				0	0	0.471745	0.433054	4.49011	0.0458094	-0.014412	0	0	0	0	8.82622	0.0174849	0.26071	0	0	1	1.18846	0.00175439
Clinical_Trials	MSH6_WRN	NUDT18	MSH6	WRN		79873	HGNC:26194	ENSG00000275074	2956	HGNC:7329	ENSG00000116062	7486	HGNC:12791	ENSG00000165392				0	0	0.456014	0.460681	10.6712	0	0	0.409155	0.793479	0	0	38.4168	0	0	0	0	1	0	0.000135501
Clinical_Trials	MSH6_WRN	NUDT19	MSH6	WRN		390916	HGNC:32036	ENSG00000213965	2956	HGNC:7329	ENSG00000116062	7486	HGNC:12791	ENSG00000165392				0	0	0.387894	0.452976	9.04389	-0.0382451	-0.00806986	4.13373	2.43187	0	2.13673	30.7316	0.0114166	-0.0747107	0	0	1	0	0.00166667
Clinical_Trials	MSH6_WRN	NUDT21	MSH6	WRN		11051	HGNC:13870	ENSG00000167005	2956	HGNC:7329	ENSG00000116062	7486	HGNC:12791	ENSG00000165392				0.193	0	0.796545	0.766892	37.071	0.0714917	0.0129054	33.224	17.1368	0.957958	2.73924	435.848	0.0834449	1.71685	0	0	1	100	0.0269443
Clinical_Trials	MSH6_WRN	NUDT22	MSH6	WRN		84304	HGNC:28189	ENSG00000149761	2956	HGNC:7329	ENSG00000116062	7486	HGNC:12791	ENSG00000165392				0	0	0.386063	0.389268	27.4477	0.00718798	0.0400514	0	0	0	0	139.416	0.0151574	0.0436771	0	0	1	0	0.00196078
Clinical_Trials	MSH6_WRN	NUF2	MSH6	WRN		83540	HGNC:14621	ENSG00000143228	2956	HGNC:7329	ENSG00000116062	7486	HGNC:12791	ENSG00000165392				0.279	0	0.397497	0.428369	3.59077	0.00295756	-0.0677188	9.45413	3.6854	48.7251	39.5302	115.076	0.15942	1.72008	0	0	1	99.8302	0.0356601
Clinical_Trials	MSH6_WRN	NUFIP1	MSH6	WRN		26747	HGNC:8057	ENSG00000083635	2956	HGNC:7329	ENSG00000116062	7486	HGNC:12791	ENSG00000165392				0	0	0.786086	0.796692	5.05401	-0.104074	-0.00343162	1.00161	1.60352	1.47828	1.45893	7.77972	0.0343249	0.769495	0	0	1	83.871	0.00986998
Clinical_Trials	MSH6_WRN	NUFIP2	MSH6	WRN		57532	HGNC:17634	ENSG00000108256	2956	HGNC:7329	ENSG00000116062	7486	HGNC:12791	ENSG00000165392				0	0	0.752927	0.762831	23.2491	0.0729319	0.0372938	25.146	9.31423	-0.571081	0.359855	182.251	0.0287081	0.19199	0	0	1	1.01868	0.038429
Clinical_Trials	MSH6_WRN	NUGGC	MSH6	WRN		389643	HGNC:33550	ENSG00000189233	2956	HGNC:7329	ENSG00000116062	7486	HGNC:12791	ENSG00000165392				0	0	0.222026	0.237933	0.722906	-0.00546014	0.0429859	0	0	0.803496	0	3.79148	0.0144661	-0.0971985	0	0	1	0	0
Clinical_Trials	MSH6_WRN	NUMA1	MSH6	WRN		4926	HGNC:8059	ENSG00000137497	2956	HGNC:7329	ENSG00000116062	7486	HGNC:12791	ENSG00000165392				0.189	0.257	0.697105	0.704399	62.488	-0.0151333	0.0886288	74.6144	30.1448	20.9363	18.5843	1361.71	0.0423499	0.658162	0	0	1	61.0357	0.0349979
Clinical_Trials	MSH6_WRN	NUMB	MSH6	WRN		8650	HGNC:8060	ENSG00000133961	2956	HGNC:7329	ENSG00000116062	7486	HGNC:12791	ENSG00000165392				0	0	0.661886	0.637776	30.6055	0.0453214	0.00752008	10.4292	9.61763	4.02643	3.9735	353.035	0.0241665	0.0721076	0	0	1	0.169779	0.0371323
Clinical_Trials	MSH6_WRN	NUMBL	MSH6	WRN		9253	HGNC:8061	ENSG00000105245	2956	HGNC:7329	ENSG00000116062	7486	HGNC:12791	ENSG00000165392				0	0	0.60515	0.607721	34.5943	-0.0474949	-0.0445768	3.32044	1.87747	4.53492	1.45654	691.974	0.0139296	0.0192155	0	0	1	0.0848896	0.0101119
Clinical_Trials	MSH6_WRN	NUP35	MSH6	WRN		129401	HGNC:29797	ENSG00000163002	2956	HGNC:7329	ENSG00000116062	7486	HGNC:12791	ENSG00000165392				0	0	0.802265	0.820119	8.78337	0.0364985	-0.0586088	5.57702	5.42405	1.50041	2.44631	32.8984	0.050155	0.462017	0	0	1	25.8913	0.032008
Clinical_Trials	MSH6_WRN	NUP37	MSH6	WRN		79023	HGNC:29929	ENSG00000075188	2956	HGNC:7329	ENSG00000116062	7486	HGNC:12791	ENSG00000165392				0.238	0	0.745485	0.738069	7.09608	-0.00789634	0.0146306	13.2754	4.97792	5.22121	6.59323	42.771	0.0452707	0.188537	0	0	1	4.15959	0.0276867
Clinical_Trials	MSH6_WRN	NUP42	MSH6	WRN		11097	HGNC:17010	ENSG00000136243	2956	HGNC:7329	ENSG00000116062	7486	HGNC:12791	ENSG00000165392				0	0	0.839464	0.743603	12.7351	0.0243856	-0.066591	4.76776	5.36081	0.656309	2.00629	48.9974	0.0344761	0.139917	0	0	1	1.6129	0.104793
Clinical_Trials	MSH6_WRN	NUP43	MSH6	WRN		348995	HGNC:21182	ENSG00000120253	2956	HGNC:7329	ENSG00000116062	7486	HGNC:12791	ENSG00000165392				0.174	0	0.787364	0.820285	15.2193	0.064721	-0.0994693	13.854	5.51715	3.25043	4.4232	64.1517	0.165928	0.974308	0	1	1	82.1732	0.0525403
Clinical_Trials	MSH6_WRN	NUP50	MSH6	WRN		10762	HGNC:8065	ENSG00000093000	2956	HGNC:7329	ENSG00000116062	7486	HGNC:12791	ENSG00000165392				0	0	0.598256	0.600425	16.2485	0.045517	-0.0420758	34.231	13.8823	2.11154	5.64211	114.38	0.0737463	0.591838	0	0	1	45.5008	0.0173867
Clinical_Trials	MSH6_WRN	NUP54	MSH6	WRN		53371	HGNC:17359	ENSG00000138750	2956	HGNC:7329	ENSG00000116062	7486	HGNC:12791	ENSG00000165392				0	0.192	0.877032	0.879222	22.4547	-0.0769748	-0.0857496	9.50451	2.6927	0.391175	1.57041	148.44	0.0865394	0.73659	0	0	1	68.0815	0.0505099
Clinical_Trials	MSH6_WRN	NUP58	MSH6	WRN		9818	HGNC:20261	ENSG00000139496	2956	HGNC:7329	ENSG00000116062	7486	HGNC:12791	ENSG00000165392				0	0	0.711778	0.720104	12.0861	-0.0511411	-0.0378095	5.69305	8.15435	0.652584	1.99204	56.0059	0.0425856	0.675099	0	0	1	62.4788	0.0490811
Clinical_Trials	MSH6_WRN	NUP62	MSH6	WRN		23636	HGNC:8066	ENSG00000213024	2956	HGNC:7329	ENSG00000116062	7486	HGNC:12791	ENSG00000165392				0	0	0.819093	0.714521	23.5139	-0.0193205	0.00615432	15.3294	5.54431	1.11214	2.87207	229.393	0.0615997	0.609644	0	0	1	48.3022	0.00315315
Clinical_Trials	MSH6_WRN	NUP62CL	MSH6	WRN		54830	HGNC:25960	ENSG00000198088	2956	HGNC:7329	ENSG00000116062	7486	HGNC:12791	ENSG00000165392				0	0	0.216162	0.260129	1.56809	-0.0092946	-0.0217454	1.12653	0	0	0.20673	10.7785	0.0151525	-0.141178	0	0	1	0	0.0030303
Clinical_Trials	MSH6_WRN	NUP85	MSH6	WRN		79902	HGNC:8734	ENSG00000125450	2956	HGNC:7329	ENSG00000116062	7486	HGNC:12791	ENSG00000165392				0.269	0	0.774632	0.778184	22.3525	0.0375562	-0.0173199	21.59	10.6702	7.51986	6.72025	195.072	0.096926	1.46747	0	0	1	99.4907	0.00992492
Clinical_Trials	MSH6_WRN	NUP88	MSH6	WRN		4927	HGNC:8067	ENSG00000108559	2956	HGNC:7329	ENSG00000116062	7486	HGNC:12791	ENSG00000165392				0	0	0.734513	0.688478	21.6416	0.0401755	0.00699768	24.2451	12.0598	0.873085	1.86899	224.684	0.0750185	1.52407	0	0	1	99.6604	0
Clinical_Trials	MSH6_WRN	NUP93	MSH6	WRN		9688	HGNC:28958	ENSG00000102900	2956	HGNC:7329	ENSG00000116062	7486	HGNC:12791	ENSG00000165392				0.173	0	0.72551	0.679933	7.99888	-0.0117912	0.00316096	56.7243	17.2868	3.47649	4.01376	27.1143	0.0894881	1.62188	0	0	1	100	0.0184197
Clinical_Trials	MSH6_WRN	NUP98	MSH6	WRN		4928	HGNC:8068	ENSG00000110713	2956	HGNC:7329	ENSG00000116062	7486	HGNC:12791	ENSG00000165392				0.212	0	0.769049	0.74164	26.9217	-0.0466984	-0.0632931	33.0776	9.61763	7.54763	8.78649	305.352	0.051798	0.918053	0	0	1	94.3973	0.0244356
Clinical_Trials	MSH6_WRN	NUP107	MSH6	WRN		57122	HGNC:29914	ENSG00000111581	2956	HGNC:7329	ENSG00000116062	7486	HGNC:12791	ENSG00000165392				0.397	0.598	0.847614	0.892575	10.4205	0.0195981	0.0125137	30.7259	23.4244	7.26415	7.22913	47.215	0.0426307	1.05401	0	0	1	98.8115	0.0396062
Clinical_Trials	MSH6_WRN	NUP133	MSH6	WRN		55746	HGNC:18016	ENSG00000069248	2956	HGNC:7329	ENSG00000116062	7486	HGNC:12791	ENSG00000165392				0.29	0.212	0.863369	0.863147	19.8956	-0.00133124	0.0317323	39.5215	11.9237	6.58639	9.4542	90.9845	0.070979	1.49506	0	0	1	100	0.0244086
Clinical_Trials	MSH6_WRN	NUP153	MSH6	WRN		9972	HGNC:8062	ENSG00000124789	2956	HGNC:7329	ENSG00000116062	7486	HGNC:12791	ENSG00000165392				0.154	0	0.829969	0.831234	25.1418	-0.0117906	0.013985	34.5697	17.5016	1.54181	5.80961	223.331	0.0659247	0.587052	0	0	1	45.5857	0.0535543
Clinical_Trials	MSH6_WRN	NUP155	MSH6	WRN		9631	HGNC:8063	ENSG00000113569	2956	HGNC:7329	ENSG00000116062	7486	HGNC:12791	ENSG00000165392				0.235	0.195	0.842349	0.886744	7.52629	0.0315226	0.0354339	30.68	9.41159	6.25793	6.1843	86.2257	0.0482743	1.15515	0	0	1	99.5756	0.0399887
Clinical_Trials	MSH6_WRN	NUP160	MSH6	WRN		23279	HGNC:18017	ENSG00000030066	2956	HGNC:7329	ENSG00000116062	7486	HGNC:12791	ENSG00000165392				0.298	0.203	0.896087	0.898362	15.274	0.06	-0.00252588	33.8446	10.6222	1.71093	2.14673	91.082	0.0710082	1.35039	0	0	1	99.9151	0.0275558
Clinical_Trials	MSH6_WRN	NUP188	MSH6	WRN		23511	HGNC:17859	ENSG00000095319	2956	HGNC:7329	ENSG00000116062	7486	HGNC:12791	ENSG00000165392				0	0	0.777492	0.764333	25.6099	0.0105828	-0.0396793	28.5382	11.6029	0.684666	2.66818	426.437	0.0296962	0.322594	0	0	1	6.5365	0.0230852
Clinical_Trials	MSH6_WRN	NUP205	MSH6	WRN		23165	HGNC:18658	ENSG00000155561	2956	HGNC:7329	ENSG00000116062	7486	HGNC:12791	ENSG00000165392				0.255	0	0.848272	0.876241	18.4872	0.0456366	-0.0647789	42.1506	11.5652	4.66895	7.38389	173.331	0.0892321	1.19103	0	0	1	98.1324	0.0253129
Clinical_Trials	MSH6_WRN	NUP210	MSH6	WRN		23225	HGNC:30052	ENSG00000132182	2956	HGNC:7329	ENSG00000116062	7486	HGNC:12791	ENSG00000165392				0	0	0.0435395	-0.0464754	12.8974	-0.0852329	-0.0576147	20.9372	7.0065	0.637381	3.60106	600.118	0.00870611	0.058057	0	0	1	0	0
Clinical_Trials	MSH6_WRN	NUP210L	MSH6	WRN		91181	HGNC:29915	ENSG00000143552	2956	HGNC:7329	ENSG00000116062	7486	HGNC:12791	ENSG00000165392				0	0	0.371237	0.359334	0.796587	-0.0749667	0.0205101	0	0	0	0.468325	21.7497	0.0106605	0.0534946	0	0	1	0	0.0113654
Clinical_Trials	MSH6_WRN	NUP214	MSH6	WRN		8021	HGNC:8064	ENSG00000126883	2956	HGNC:7329	ENSG00000116062	7486	HGNC:12791	ENSG00000165392				0	0	0.690765	0.701128	19.6305	-0.0895533	0.0431705	30.2922	17.1325	2.21614	2.17784	230.481	0.060301	1.23678	0	0	1	99.9151	0.00683007
Clinical_Trials	MSH6_WRN	NUPR1	MSH6	WRN		26471	HGNC:29990	ENSG00000176046	2956	HGNC:7329	ENSG00000116062	7486	HGNC:12791	ENSG00000165392				0	0	0.480152	0.506347	53.6126	0.00192781	0.0348338	24.0026	24.574	0.557587	1.05926	2328.59	0.00797255	-0.0732734	0	0	1	0	0.0285312
Clinical_Trials	MSH6_WRN	NUPR2	MSH6	WRN		389493	HGNC:44164	ENSG00000185290	2956	HGNC:7329	ENSG00000116062	7486	HGNC:12791	ENSG00000165392				0	0	0.0994709	0.0754358	17.1109	-0.0498736	0.0340015	0	0	2.5602	8.16053	10431.9	0.0158057	0.18843	0	0	1	0.424448	0
Clinical_Trials	MSH6_WRN	NUS1	MSH6	WRN		116150	HGNC:21042	ENSG00000153989	2956	HGNC:7329	ENSG00000116062	7486	HGNC:12791	ENSG00000165392				0	0.15	0.771613	0.743674	13.9848	-0.0332476	-0.0597737	1.37235	1.50598	0	0	68.5457	0.113329	1.40249	0	0	1	99.3209	0.0135025
Clinical_Trials	MSH6_WRN	NUSAP1	MSH6	WRN		51203	HGNC:18538	ENSG00000137804	2956	HGNC:7329	ENSG00000116062	7486	HGNC:12791	ENSG00000165392				0.175	0	0.351832	0.345268	9.53395	0.0300229	-0.0036898	19.2126	9.11695	48.5414	36.0827	683.381	0.0164131	0.208251	0	0	1	0.424448	0.00738095
Clinical_Trials	MSH6_WRN	NUTF2	MSH6	WRN		10204	HGNC:13722	ENSG00000102898	2956	HGNC:7329	ENSG00000116062	7486	HGNC:12791	ENSG00000165392				0	0	0.62981	0.57859	57.0602	0.0139704	-0.139083	7.25542	5.21985	-0.372938	1.00567	632.755	0.0919371	1.82198	0	0	1	99.7453	0.0272229
Clinical_Trials	MSH6_WRN	NUTM1	MSH6	WRN		256646	HGNC:29919	ENSG00000184507	2956	HGNC:7329	ENSG00000116062	7486	HGNC:12791	ENSG00000165392				0	0	0.29839	0.282584	1.01691	-0.0440966	0.0325612	0.800349	0	4.08868	2.20695	51.6628	0.0128385	0.0163776	0	0	1	0.254669	0.0025641
Clinical_Trials	MSH6_WRN	NUTM2A	MSH6	WRN		728118	HGNC:23438	ENSG00000184923	2956	HGNC:7329	ENSG00000116062	7486	HGNC:12791	ENSG00000165392				0	0	0.351537	0.384304	0.378673	-0.104542	0.0296618	0	3.68291	0	0	0.0844498	0.02558	0.417957	0	0	1	11.2176	0.057544
Clinical_Trials	MSH6_WRN	NUTM2B	MSH6	WRN		729262	HGNC:23445	ENSG00000188199	2956	HGNC:7329	ENSG00000116062	7486	HGNC:12791	ENSG00000165392				0	0	0.230845	0.270499	0.185869	0	0	0	0	0	0	0.0401509	0	0	0	0	1	0	0.022921
Clinical_Trials	MSH6_WRN	NUTM2D	MSH6	WRN		728130	HGNC:23447	ENSG00000214562	2956	HGNC:7329	ENSG00000116062	7486	HGNC:12791	ENSG00000165392				0	0	0.383347	0.424842	0.651041	0	0	0	0	0	0	0.165887	0	0	0	0	1	0	0.005
Clinical_Trials	MSH6_WRN	NUTM2E	MSH6	WRN		283008	HGNC:23448	ENSG00000228570	2956	HGNC:7329	ENSG00000116062	7486	HGNC:12791	ENSG00000165392				0	0	0.363167	0.362109	0.17753	0	0	0	0	0	0	0.0292202	0	0	0	0	1	0	0.0103199
Clinical_Trials	MSH6_WRN	NUTM2F	MSH6	WRN		54754	HGNC:23450	ENSG00000130950	2956	HGNC:7329	ENSG00000116062	7486	HGNC:12791	ENSG00000165392				0	0	0.145422	0.144073	0.0801943	0.087262	-0.0101224	1.7199	0.735576	0	0	0.211828	0.0193445	-0.00853589	0	0	1	0	0
Clinical_Trials	MSH6_WRN	NUTM2G	MSH6	WRN		441457	HGNC:23449	ENSG00000188152	2956	HGNC:7329	ENSG00000116062	7486	HGNC:12791	ENSG00000165392				0	0	0.476469	0.482386	0.202896	0.128708	-0.0569919	1.8893	0	0	0	0.159765	0.0194675	0.0704207	0	0	1	0.0860585	0.0379502
Clinical_Trials	MSH6_WRN	NVL	MSH6	WRN		4931	HGNC:8070	ENSG00000143748	2956	HGNC:7329	ENSG00000116062	7486	HGNC:12791	ENSG00000165392				0.171	0.17	0.779055	0.795588	11.8284	0.00990357	-0.0169563	26.0932	13.1145	0.12749	1.32365	43.6438	0.0936168	1.29435	0	0	1	98.5569	0.0153664
Clinical_Trials	MSH6_WRN	NWD1	MSH6	WRN		284434	HGNC:27619	ENSG00000188039	2956	HGNC:7329	ENSG00000116062	7486	HGNC:12791	ENSG00000165392				0	0	-0.0620119	-0.0625586	1.20254	0.00445526	-0.109366	0	0	0.671677	0	7.04046	0.0164888	0.236268	0	0	1	0.509338	0.00144928
Clinical_Trials	MSH6_WRN	NWD2	MSH6	WRN		57495	HGNC:29229	ENSG00000174145	2956	HGNC:7329	ENSG00000116062	7486	HGNC:12791	ENSG00000165392				0	0	0.0319639	0.0766097	0.511301	0.00335963	-0.0187714	1.41777	0	0	0	2.90282	0.0128011	0.0471154	0	0	1	0.0848896	0
Clinical_Trials	MSH6_WRN	NXF1	MSH6	WRN		10482	HGNC:8071	ENSG00000162231	2956	HGNC:7329	ENSG00000116062	7486	HGNC:12791	ENSG00000165392				0	0.222	0.603114	0.615244	77.3302	0.0240659	-0.00353427	27.8807	9.8962	-0.346451	1.97552	2134.34	0.0909277	1.21817	0	1	1	98.9813	0.0122105
Clinical_Trials	MSH6_WRN	NXF2	MSH6	WRN		56001	HGNC:8072	ENSG00000269405	2956	HGNC:7329	ENSG00000116062	7486	HGNC:12791	ENSG00000165392				0	0	0.111609	0.0914597	0.00302266	0	0	0.266182	1.50598	-0.1959	0	0.000175676	0	0	0	0	1	0	0.00494505
Clinical_Trials	MSH6_WRN	NXF2B	MSH6	WRN		728343	HGNC:23984	ENSG00000269437	2956	HGNC:7329	ENSG00000116062	7486	HGNC:12791	ENSG00000165392				0	0	0.10262	0.0702674	0.0142438	0	0	0	0	-0.371317	0.156491	0.00349846	0	0	0	0	1	0	0
Clinical_Trials	MSH6_WRN	NXF3	MSH6	WRN		56000	HGNC:8073	ENSG00000147206	2956	HGNC:7329	ENSG00000116062	7486	HGNC:12791	ENSG00000165392				0	0	0.328056	0.322966	6.64782	0.0360775	0.0030331	0	1.49796	-0.201764	0.580804	1569.77	0.0111515	-0.0493779	0	0	1	0	0.0125641
Clinical_Trials	MSH6_WRN	NXF5	MSH6	WRN		55998	HGNC:8075	ENSG00000126952	2956	HGNC:7329	ENSG00000116062	7486	HGNC:12791	ENSG00000165392				0	0	0.219527	0.174337	0.146792	0	0	0.840594	1.2688	-0.199821	0.981321	0.0377719	0	0	0	0	1	0	0.00297348
Clinical_Trials	MSH6_WRN	NXN	MSH6	WRN		64359	HGNC:18008	ENSG00000167693	2956	HGNC:7329	ENSG00000116062	7486	HGNC:12791	ENSG00000165392				0	0	0.452449	0.453365	23.6012	-0.0695843	-0.0438518	9.34257	3.25606	0.599015	0	463.58	0.0122348	-0.0795422	0	0	1	0	0.0030303
Clinical_Trials	MSH6_WRN	NXNL1	MSH6	WRN		115861	HGNC:25179	ENSG00000171773	2956	HGNC:7329	ENSG00000116062	7486	HGNC:12791	ENSG00000165392				0	0	-0.0118615	0.00943088	0.449118	0.00431321	-0.0122035	1.29562	1.73804	0	0	0.686865	0.0104418	0.0477375	0	0	1	0	0.0025641
Clinical_Trials	MSH6_WRN	NXNL2	MSH6	WRN		158046	HGNC:30482	ENSG00000130045	2956	HGNC:7329	ENSG00000116062	7486	HGNC:12791	ENSG00000165392				0	0	0.454285	0.427129	1.129	0.00520106	0.0636	0	0	0	0	5.4728	0.0123013	0.062247	0	0	1	0	0.00292398
Clinical_Trials	MSH6_WRN	NXPE1	MSH6	WRN		120400	HGNC:28527	ENSG00000095110	2956	HGNC:7329	ENSG00000116062	7486	HGNC:12791	ENSG00000165392				0	0	0.285253	0.285621	1.536	-0.0709931	0.0238601	0	0	0	0	122.253	0.0116506	-0.0552222	0	0	1	0	0
Clinical_Trials	MSH6_WRN	NXPE2	MSH6	WRN		120406	HGNC:26331	ENSG00000204361	2956	HGNC:7329	ENSG00000116062	7486	HGNC:12791	ENSG00000165392				0	0	0.353054	0.37683	0.300009	-0.0438429	-0.0299667	0	1.44095	0	0	1.31768	0.0124797	-0.0930522	0	0	1	0	0
Clinical_Trials	MSH6_WRN	NXPE3	MSH6	WRN		91775	HGNC:28238	ENSG00000144815	2956	HGNC:7329	ENSG00000116062	7486	HGNC:12791	ENSG00000165392				0	0	0.338893	0.270918	7.55312	0.0632665	0.0624506	1.92296	0	0	0	27.0687	0.013631	0.0820262	0	0	1	0.0848896	0.00686966
Clinical_Trials	MSH6_WRN	NXPE4	MSH6	WRN		54827	HGNC:23117	ENSG00000137634	2956	HGNC:7329	ENSG00000116062	7486	HGNC:12791	ENSG00000165392				0	0	0.335262	0.319064	2.85356	-0.0596914	0.057773	0	0	0	0	496.349	0.00749148	-0.0307334	0	0	1	0	0.00238095
Clinical_Trials	MSH6_WRN	NXPH1	MSH6	WRN		30010	HGNC:20693	ENSG00000122584	2956	HGNC:7329	ENSG00000116062	7486	HGNC:12791	ENSG00000165392				0	0	-0.17665	-0.224663	1.64171	-0.0349389	-0.0924867	0	0	0	0	25.0475	0.0121963	-0.149429	0	0	1	0	0.00222222
Clinical_Trials	MSH6_WRN	NXPH2	MSH6	WRN		11249	HGNC:8076	ENSG00000144227	2956	HGNC:7329	ENSG00000116062	7486	HGNC:12791	ENSG00000165392				0	0	-0.0633809	-0.116132	0.524349	-0.0171767	0.0320649	0	0	0	0	3.21112	0.0100847	0.015912	0	0	1	0	0
Clinical_Trials	MSH6_WRN	NXPH3	MSH6	WRN		11248	HGNC:8077	ENSG00000182575	2956	HGNC:7329	ENSG00000116062	7486	HGNC:12791	ENSG00000165392				0	0	0.387432	0.371411	11.2665	-0.00276986	-0.036022	0	0	0	0	437.248	0.0122931	-0.0352415	0	0	1	0	0
Clinical_Trials	MSH6_WRN	NXPH4	MSH6	WRN		11247	HGNC:8078	ENSG00000182379	2956	HGNC:7329	ENSG00000116062	7486	HGNC:12791	ENSG00000165392				0	0	0.134949	0.19284	4.24408	0.0358758	0.028782	0	0	0	0	94.0841	0.0122352	-0.0556221	0	0	1	0.0848896	0.00845979
Clinical_Trials	MSH6_WRN	NXT1	MSH6	WRN		29107	HGNC:15913	ENSG00000132661	2956	HGNC:7329	ENSG00000116062	7486	HGNC:12791	ENSG00000165392				0	0	0.677421	0.711129	27.6786	0.0429452	0.140149	0.457436	0.849924	0.161115	1.01747	365.657	0.251222	0.525738	0	0	1	30.7301	0.0802971
Clinical_Trials	MSH6_WRN	NXT2	MSH6	WRN		55916	HGNC:18151	ENSG00000101888	2956	HGNC:7329	ENSG00000116062	7486	HGNC:12791	ENSG00000165392				0	0	0.506926	0.571097	5.30257	-0.0528903	0.00352222	0	2.93442	0	0.272825	23.0591	0.0102893	-0.0142158	0	0	1	0	0
Clinical_Trials	MSH6_WRN	NYAP1	MSH6	WRN		222950	HGNC:22009	ENSG00000166924	2956	HGNC:7329	ENSG00000116062	7486	HGNC:12791	ENSG00000165392				0	0	0.153423	0.164296	9.05387	-0.0664377	-0.0149027	0.875642	1.3056	0	0	282.801	0.00887415	0.044328	0	0	1	0.169779	0
Clinical_Trials	MSH6_WRN	NYAP2	MSH6	WRN		57624	HGNC:29291	ENSG00000144460	2956	HGNC:7329	ENSG00000116062	7486	HGNC:12791	ENSG00000165392				0	0	-0.000327041	-0.0611345	0.180487	-0.0595826	0.0379102	1.75286	0	0	0	0.127935	0.00768911	-0.0410979	0	0	1	0	0.0025641
Clinical_Trials	MSH6_WRN	NYNRIN	MSH6	WRN		57523	HGNC:20165	ENSG00000205978	2956	HGNC:7329	ENSG00000116062	7486	HGNC:12791	ENSG00000165392				0	0	0.556824	0.561431	14.4302	-0.0255098	0.0544127	2.30626	0.931261	0.407588	0.403469	266.656	0.0105411	0.00762143	0	0	1	0	0
Clinical_Trials	MSH6_WRN	NYX	MSH6	WRN		60506	HGNC:8082	ENSG00000188937	2956	HGNC:7329	ENSG00000116062	7486	HGNC:12791	ENSG00000165392				0	0	0.0238021	-0.0101802	0.0217784	-0.0726885	0.0107471	0	0	-0.20154	0	0.00960301	0.0110256	-0.0326255	0	0	1	0.0848896	0.00711951
Clinical_Trials	MSH6_WRN	OAF	MSH6	WRN		220323	HGNC:28752	ENSG00000184232	2956	HGNC:7329	ENSG00000116062	7486	HGNC:12791	ENSG00000165392				0	0	0.20537	0.276966	44.7326	-0.0862297	0.023189	0.261454	0	0	0	2437.57	0.014564	-0.076598	0	0	1	0	0.0025641
Clinical_Trials	MSH6_WRN	OARD1	MSH6	WRN		221443	HGNC:21257	ENSG00000124596	2956	HGNC:7329	ENSG00000116062	7486	HGNC:12791	ENSG00000165392				0	0.155	0.690937	0.671221	11.5575	0.0570078	0.0772894	1.80718	0	5.30335	7.93696	46.8409	0.0135681	0.0694861	0	0	1	0.169779	0.00431849
Clinical_Trials	MSH6_WRN	OAS1	MSH6	WRN		4938	HGNC:8086	ENSG00000089127	2956	HGNC:7329	ENSG00000116062	7486	HGNC:12791	ENSG00000165392				0	0	0.184558	0.209355	7.33943	0.00690388	0.0164278	1.75286	1.14778	0.691266	0.119895	182.796	0.00977407	0.0080105	0	0	1	0	0
Clinical_Trials	MSH6_WRN	OAS2	MSH6	WRN		4939	HGNC:8087	ENSG00000111335	2956	HGNC:7329	ENSG00000116062	7486	HGNC:12791	ENSG00000165392				0	0	0.282273	0.27814	8.08442	0.0403205	0.0387868	1.99778	1.2688	0.466639	0.123889	553.177	0.0134048	0.0654386	0	0	1	0.0848896	0.00753968
Clinical_Trials	MSH6_WRN	OAS3	MSH6	WRN		4940	HGNC:8088	ENSG00000111331	2956	HGNC:7329	ENSG00000116062	7486	HGNC:12791	ENSG00000165392				0	0	0.443138	0.481767	5.81847	0.0171595	-0.00158173	14.6696	4.97792	0.770617	0.316455	135.006	0.0239494	0.0773369	0	0	1	0.254669	0.0095004
Clinical_Trials	MSH6_WRN	OASL	MSH6	WRN		8638	HGNC:8090	ENSG00000135114	2956	HGNC:7329	ENSG00000116062	7486	HGNC:12791	ENSG00000165392				0	0	0.142539	0.141334	2.20841	-0.0657456	-0.0172203	3.20708	1.08633	0	0.192158	38.1283	0.00937362	0.0185314	0	0	1	0.0848896	0.00473856
Clinical_Trials	MSH6_WRN	OAT	MSH6	WRN		4942	HGNC:8091	ENSG00000065154	2956	HGNC:7329	ENSG00000116062	7486	HGNC:12791	ENSG00000165392				0	0	0.588975	0.51916	67.8229	-0.0173738	0.11217	23.9061	3.50054	0.106069	0	2034.18	0.00964209	-0.0271054	0	0	1	0	0.0350796
Clinical_Trials	MSH6_WRN	OAZ1	MSH6	WRN		4946	HGNC:8095	ENSG00000104904	2956	HGNC:7329	ENSG00000116062	7486	HGNC:12791	ENSG00000165392				0	0	0.299248	0.238461	666.952	0.115745	0.0194549	2.06014	0	-0.138471	0.323819	159858	0.0239664	0.108324	0	0	1	0.424448	0.0292103
Clinical_Trials	MSH6_WRN	OAZ2	MSH6	WRN		4947	HGNC:8096	ENSG00000180304	2956	HGNC:7329	ENSG00000116062	7486	HGNC:12791	ENSG00000165392				0	0	0.348004	0.244317	86.3554	0.0650324	0.023541	2.07327	2.95036	-0.201687	0.560199	1428.38	0.0110273	-0.026958	0	0	1	0	0.00222222
Clinical_Trials	MSH6_WRN	OAZ3	MSH6	WRN		51686	HGNC:8097	ENSG00000143450	2956	HGNC:7329	ENSG00000116062	7486	HGNC:12791	ENSG00000165392				0	0	0.244807	0.229008	2.13509	0.0558359	0.0764694	0.383876	0.763365	-0.388228	0	111.404	0.0100077	0.0308852	0	0	1	0	0.00310078
Clinical_Trials	MSH6_WRN	OBI1	MSH6	WRN		79596	HGNC:20308	ENSG00000152193	2956	HGNC:7329	ENSG00000116062	7486	HGNC:12791	ENSG00000165392				0	0	0.738181	0.713333	8.74132	0.00162606	-0.0242329	13.9503	9.19825	0	0	30.5866	0.0142939	0.0176832	0	0	1	0	0.00530864
Clinical_Trials	MSH6_WRN	OBP2A	MSH6	WRN		29991	HGNC:23380	ENSG00000122136	2956	HGNC:7329	ENSG00000116062	7486	HGNC:12791	ENSG00000165392				0	0	0.069006	0.167769	0.473334	0.00523055	0.0402147	0	0	0	0	4.45489	0.0250667	-0.0956617	0	0	1	0.286533	0.00488215
Clinical_Trials	MSH6_WRN	OBP2B	MSH6	WRN		29989	HGNC:23381	ENSG00000171102	2956	HGNC:7329	ENSG00000116062	7486	HGNC:12791	ENSG00000165392				0	0	0.126206	0.227605	0.889644	0	0	0	0	0	0	12.8809	0	0	0	0	1	0	0.0022772
Clinical_Trials	MSH6_WRN	OBSCN	MSH6	WRN		84033	HGNC:15719	ENSG00000154358	2956	HGNC:7329	ENSG00000116062	7486	HGNC:12791	ENSG00000165392				0.151	0	0.0144772	-0.00654618	13.2593	-0.0113088	-0.0682365	4.78505	6.35395	0.66097	-0.381164	1711.68	0.00811354	-0.23158	0	0	1	0	0.0133974
Clinical_Trials	MSH6_WRN	OBSL1	MSH6	WRN		23363	HGNC:29092	ENSG00000124006	2956	HGNC:7329	ENSG00000116062	7486	HGNC:12791	ENSG00000165392				0	0	0.507726	0.441441	42.9162	0.0175654	-0.0609103	23.2598	14.586	1.02521	3.75943	2409.35	0.0178666	0.0804252	0	0	1	0.169779	0.0317174
Clinical_Trials	MSH6_WRN	OC90	MSH6	WRN		729330	HGNC:8100	ENSG00000253117	2956	HGNC:7329	ENSG00000116062	7486	HGNC:12791	ENSG00000165392				0	0	-0.124464	-0.102449	0.034377	-0.0129718	-0.0288898	1.49037	0	0	0	0.0146935	0.00889054	-0.0360828	0	0	1	0	0.00222222
Clinical_Trials	MSH6_WRN	OCA2	MSH6	WRN		4948	HGNC:8101	ENSG00000104044	2956	HGNC:7329	ENSG00000116062	7486	HGNC:12791	ENSG00000165392				0	0	0.199724	0.290152	2.3896	-0.00756777	0.0385596	0	0	1.3762	1.89266	15.7969	0.0106225	0.0672294	0	0	1	0	0.00208333
Clinical_Trials	MSH6_WRN	OCEL1	MSH6	WRN		79629	HGNC:26221	ENSG00000099330	2956	HGNC:7329	ENSG00000116062	7486	HGNC:12791	ENSG00000165392				0	0	0.427695	0.330627	19.1168	0.0760496	-0.0400016	0	0	0	0	117.982	0.010138	-0.0629662	0	0	1	0	0
Clinical_Trials	MSH6_WRN	OCIAD1	MSH6	WRN		54940	HGNC:16074	ENSG00000109180	2956	HGNC:7329	ENSG00000116062	7486	HGNC:12791	ENSG00000165392				0	0	0.530205	0.498699	73.4069	0.0578567	0.0346922	4.5333	1.91474	0.487665	0	981.501	0.0223601	-0.0548895	0	0	1	0.169779	0.0234568
Clinical_Trials	MSH6_WRN	OCIAD2	MSH6	WRN		132299	HGNC:28685	ENSG00000145247	2956	HGNC:7329	ENSG00000116062	7486	HGNC:12791	ENSG00000165392				0	0	0.122835	0.185737	22.5187	0.0107644	0.0997465	6.60403	3.53957	0	0	363.413	0.0112032	-0.0863009	0	0	1	0	0.00533333
Clinical_Trials	MSH6_WRN	OCLN	MSH6	WRN		100506658	HGNC:8104	ENSG00000197822	2956	HGNC:7329	ENSG00000116062	7486	HGNC:12791	ENSG00000165392				0	0	0.156717	0.226292	1.64294	0.010495	0.00882018	0.379098	0.537852	2.105	0	6.79578	0.0202195	0.138132	0	0	1	0.339559	0.00196078
Clinical_Trials	MSH6_WRN	OCM	MSH6	WRN		654231	HGNC:8105	ENSG00000122543	2956	HGNC:7329	ENSG00000116062	7486	HGNC:12791	ENSG00000165392				0	0	0.0171988	0.018178	0.586256	0.0090985	0.00437564	0	0	0	0	1.07198	0.0100958	-0.107457	0	0	1	0	0
Clinical_Trials	MSH6_WRN	OCM2	MSH6	WRN		4951	HGNC:34396	ENSG00000135175	2956	HGNC:7329	ENSG00000116062	7486	HGNC:12791	ENSG00000165392				0	0	-0.0127734	0.0206296	0.01356	-0.0210462	0.108304	0	1.49796	0	0	0.00245255	0.0126974	0.0241518	0	0	1	0.0860585	0
Clinical_Trials	MSH6_WRN	OCRL	MSH6	WRN		4952	HGNC:8108	ENSG00000122126	2956	HGNC:7329	ENSG00000116062	7486	HGNC:12791	ENSG00000165392				0	0	0.697313	0.668895	18.4052	0.0332332	0.00581669	6.53456	5.96891	0	-0.419385	158.142	0.0115023	0.00623975	0	0	1	0	0.0206827
Clinical_Trials	MSH6_WRN	OCSTAMP	MSH6	WRN		128506	HGNC:16116	ENSG00000149635	2956	HGNC:7329	ENSG00000116062	7486	HGNC:12791	ENSG00000165392				0	0	0.0866981	0.0917344	0.0456476	-0.0896499	-0.0521686	0	0	0	0	0.0348798	0.0068887	-0.0294973	0	0	1	0	0.00446429
Clinical_Trials	MSH6_WRN	ODAD1	MSH6	WRN		93233	HGNC:26560	ENSG00000105479	2956	HGNC:7329	ENSG00000116062	7486	HGNC:12791	ENSG00000165392				0	0	0.229698	0.254427	2.86949	-0.0468091	0.108769	0	0	-0.565057	-0.56332	146.859	0.0143693	0.162674	0	0	1	0.0848896	0.00590509
Clinical_Trials	MSH6_WRN	ODAD2	MSH6	WRN		55130	HGNC:25583	ENSG00000169126	2956	HGNC:7329	ENSG00000116062	7486	HGNC:12791	ENSG00000165392				0	0	0.424184	0.383715	1.0233	0.0194771	0.00942056	0.640455	0	0	-0.571186	17.7809	0.0133002	-0.0615047	0	0	1	0.0848896	0.00222222
Clinical_Trials	MSH6_WRN	ODAD3	MSH6	WRN		115948	HGNC:28303	ENSG00000198003	2956	HGNC:7329	ENSG00000116062	7486	HGNC:12791	ENSG00000165392				0	0	0.116141	0.0572733	2.66016	-0.0850297	-0.0230506	0.383876	0.763365	-0.382481	-0.381164	29.0595	0.0107715	0.0398131	0	0	1	0	0.00272109
Clinical_Trials	MSH6_WRN	ODAD4	MSH6	WRN		83538	HGNC:25280	ENSG00000204815	2956	HGNC:7329	ENSG00000116062	7486	HGNC:12791	ENSG00000165392				0	0	0.333019	0.309206	3.44835	0	0	0.5878	0	-0.369638	-0.367442	149.591	0	0	0	0	1	0	0.0124351
Clinical_Trials	MSH6_WRN	ODAM	MSH6	WRN		54959	HGNC:26043	ENSG00000109205	2956	HGNC:7329	ENSG00000116062	7486	HGNC:12791	ENSG00000165392				0	0	0.18144	0.150125	6.38998	0.0743974	0.0621096	0	0	0.245763	0	5111.78	0.0061661	-0.06028	0	0	1	0	0.00991385
Clinical_Trials	MSH6_WRN	ODAPH	MSH6	WRN		152816	HGNC:26300	ENSG00000174792	2956	HGNC:7329	ENSG00000116062	7486	HGNC:12791	ENSG00000165392				0	0	0.0571932	0.0973607	0.174507	0.0341492	-0.0208024	0	0	0	0	0.060228	0.00905299	-0.111954	0	0	1	0	0
Clinical_Trials	MSH6_WRN	ODC1	MSH6	WRN		4953	HGNC:8109	ENSG00000115758	2956	HGNC:7329	ENSG00000116062	7486	HGNC:12791	ENSG00000165392				0.181	0.155	0.558732	0.533587	71.0164	-0.00220854	0.0244958	2.6238	0	2.56402	1.53385	5325.32	0.0135103	-0.0082543	0	0	1	0.0848896	0.0167874
Clinical_Trials	MSH6_WRN	ODF1	MSH6	WRN		4956	HGNC:8113	ENSG00000155087	2956	HGNC:7329	ENSG00000116062	7486	HGNC:12791	ENSG00000165392				0	0	-0.0220551	-0.0261504	16.2874	-0.0677563	-0.0132548	0	0	0	-0.388232	14630.5	0.0214947	0.193656	0	0	1	0.848896	0
Clinical_Trials	MSH6_WRN	ODF2	MSH6	WRN		4957	HGNC:8114	ENSG00000136811	2956	HGNC:7329	ENSG00000116062	7486	HGNC:12791	ENSG00000165392				0	0	0.839416	0.796803	26.4369	-0.0448568	0.0866529	3.06866	3.15024	0.66097	0.167878	2835.58	0.0106599	-0.0722343	0	0	1	0	0.0396049
Clinical_Trials	MSH6_WRN	ODF2L	MSH6	WRN		57489	HGNC:29225	ENSG00000122417	2956	HGNC:7329	ENSG00000116062	7486	HGNC:12791	ENSG00000165392				0	0	0.628817	0.689036	7.83796	0.0287345	0.0178978	0.409155	1.87875	0	0	33.4176	0.0140986	-0.00192575	0	0	1	0.169779	0.00285714
Clinical_Trials	MSH6_WRN	ODF4	MSH6	WRN		146852	HGNC:19056	ENSG00000184650	2956	HGNC:7329	ENSG00000116062	7486	HGNC:12791	ENSG00000165392				0	0	0.120793	0.135248	0.63099	-0.00313252	0.0709647	0	0	0	0	20.5574	0.012161	0.108283	0	0	1	0.0848896	0.00444444
Clinical_Trials	MSH6_WRN	ODR4	MSH6	WRN		54953	HGNC:24299	ENSG00000157181	2956	HGNC:7329	ENSG00000116062	7486	HGNC:12791	ENSG00000165392				0	0	0.701868	0.764075	15.7816	0.0564892	-0.0250512	8.5649	2.04208	0	0	55.8361	0.0351068	0.316659	0	0	1	7.04584	0.0254717
Clinical_Trials	MSH6_WRN	OFD1	MSH6	WRN		8481	HGNC:2567	ENSG00000046651	2956	HGNC:7329	ENSG00000116062	7486	HGNC:12791	ENSG00000165392				0	0	0.638799	0.67822	9.44258	0.0124772	0.088939	3.25088	2.97795	0	-0.223838	47.6289	0.0118696	-0.0806278	0	0	1	0	0.00738562
Clinical_Trials	MSH6_WRN	OGA	MSH6	WRN		10724	HGNC:7056	ENSG00000198408	2956	HGNC:7329	ENSG00000116062	7486	HGNC:12791	ENSG00000165392				0	0	0.632981	0.689327	85.1494	0.0697749	0.0987292	17.3773	4.71466	1.75133	0.176066	1938.59	0.0372504	0.162718	0	0	1	1.78268	0.0998932
Clinical_Trials	MSH6_WRN	OGDH	MSH6	WRN		4967	HGNC:8124	ENSG00000105953	2956	HGNC:7329	ENSG00000116062	7486	HGNC:12791	ENSG00000165392				0	0	0.306361	0.212007	78.39	0.0412496	0.110084	15.4458	10.3331	-0.108679	0.229502	2955.49	0.07968	0.587502	0	0	1	45.8404	0.0217058
Clinical_Trials	MSH6_WRN	OGDHL	MSH6	WRN		55753	HGNC:25590	ENSG00000197444	2956	HGNC:7329	ENSG00000116062	7486	HGNC:12791	ENSG00000165392				0	0	-0.139049	-0.22494	10.0875	-0.000525195	-0.0304738	2.6476	2.99216	0	-0.138977	418.01	0.0140698	0.0732934	0	0	1	0	0.00478632
Clinical_Trials	MSH6_WRN	OGFOD1	MSH6	WRN		55239	HGNC:25585	ENSG00000087263	2956	HGNC:7329	ENSG00000116062	7486	HGNC:12791	ENSG00000165392				0	0	0.651079	0.64079	14.211	-0.0640057	0.00641469	4.31685	2.77645	-0.389048	0	63.014	0.0176784	0.0840316	0	0	1	0.169779	0.0118029
Clinical_Trials	MSH6_WRN	OGFOD2	MSH6	WRN		79676	HGNC:25823	ENSG00000111325	2956	HGNC:7329	ENSG00000116062	7486	HGNC:12791	ENSG00000165392				0	0	0.609271	0.591699	11.2194	0.070265	-0.0438092	0	1.56392	0	0.533452	52.306	0.0107015	-0.0583107	0	0	1	0	0.00567633
Clinical_Trials	MSH6_WRN	OGFOD3	MSH6	WRN		79701	HGNC:26174	ENSG00000181396	2956	HGNC:7329	ENSG00000116062	7486	HGNC:12791	ENSG00000165392				0	0	0.711068	0.712858	12.0306	-0.00795687	-0.0420623	0.479351	0	0	0	43.6388	0.0166099	-0.0645156	0	0	1	0	0.021327
Clinical_Trials	MSH6_WRN	OGFR	MSH6	WRN		11054	HGNC:15768	ENSG00000060491	2956	HGNC:7329	ENSG00000116062	7486	HGNC:12791	ENSG00000165392				0	0	0.451214	0.485059	35.5066	-0.0270793	0.046603	15.5361	4.2666	0.845651	0	464.743	0.0367497	0.135035	0	0	1	1.18846	0.0367587
Clinical_Trials	MSH6_WRN	OGFRL1	MSH6	WRN		79627	HGNC:21378	ENSG00000119900	2956	HGNC:7329	ENSG00000116062	7486	HGNC:12791	ENSG00000165392				0	0	0.269923	0.360109	18.0093	0.063333	0.0617783	0	0	1.47335	0	236.826	0.00778256	-0.00826411	0	0	1	0	0
Clinical_Trials	MSH6_WRN	OGG1	MSH6	WRN		4968	HGNC:8125	ENSG00000114026	2956	HGNC:7329	ENSG00000116062	7486	HGNC:12791	ENSG00000165392				0.868	0.678	0.705468	0.614994	11.1828	-0.00851314	-0.0427837	6.03166	2.67474	124.623	118.017	32.5516	0.0160381	-0.124888	0	0	1	0	0.155807
Clinical_Trials	MSH6_WRN	OGN	MSH6	WRN		4969	HGNC:8126	ENSG00000106809	2956	HGNC:7329	ENSG00000116062	7486	HGNC:12791	ENSG00000165392				0	0	0.42055	0.440568	46.8633	0.0120517	0.00642892	0	0	1.08129	0	17542.1	0.0116209	-0.145259	0	0	1	0	0.00108696
Clinical_Trials	MSH6_WRN	OGT	MSH6	WRN		8473	HGNC:8127	ENSG00000147162	2956	HGNC:7329	ENSG00000116062	7486	HGNC:12791	ENSG00000165392				0.156	0	0.628332	0.691471	136.702	-0.000452209	0.0394422	24.8306	12.3267	6.69544	3.28099	7943.97	0.0986864	1.4421	0	0	1	99.4907	0.00310078
Clinical_Trials	MSH6_WRN	OIP5	MSH6	WRN		11339	HGNC:20300	ENSG00000104147	2956	HGNC:7329	ENSG00000116062	7486	HGNC:12791	ENSG00000165392				0	0	0.354925	0.306117	3.46035	0.0825828	0.060264	0.687751	1.76574	26.5026	22.8709	76.8492	0.102683	0.986059	0	0	1	88.7097	0.0188274
Clinical_Trials	MSH6_WRN	OIT3	MSH6	WRN		170392	HGNC:29953	ENSG00000138315	2956	HGNC:7329	ENSG00000116062	7486	HGNC:12791	ENSG00000165392				0	0	0.0670282	-0.00400372	0.828758	0.0946452	-0.00569179	0.698999	0	0	0	28.2311	0.0106391	-0.00352955	0	0	1	0	0.00222222
Clinical_Trials	MSH6_WRN	OLA1	MSH6	WRN		29789	HGNC:28833	ENSG00000138430	2956	HGNC:7329	ENSG00000116062	7486	HGNC:12791	ENSG00000165392				0.242	0	0.499653	0.437678	21.4473	0.0635333	0.111243	32.0134	13.2376	2.58386	3.08132	156.627	0.0199697	0.296026	0	0	1	2.29202	0.0296389
Clinical_Trials	MSH6_WRN	OLAH	MSH6	WRN		55301	HGNC:25625	ENSG00000152463	2956	HGNC:7329	ENSG00000116062	7486	HGNC:12791	ENSG00000165392				0	0	0.34343	0.334331	5.49642	-0.00727156	0.00914566	1.8893	0	0.219424	1.18377	913.762	0.0111061	-0.103579	0	0	1	0	0.00494505
Clinical_Trials	MSH6_WRN	OLFM1	MSH6	WRN		10439	HGNC:17187	ENSG00000130558	2956	HGNC:7329	ENSG00000116062	7486	HGNC:12791	ENSG00000165392				0	0	0.124593	0.152816	35.9367	-0.0737549	-0.0412021	0	0	0	0	5251.48	0.0106321	-0.00281013	0	0	1	0	0.0134091
Clinical_Trials	MSH6_WRN	OLFM2	MSH6	WRN		93145	HGNC:17189	ENSG00000105088	2956	HGNC:7329	ENSG00000116062	7486	HGNC:12791	ENSG00000165392				0	0	-0.0458425	0.0386367	32.4704	0.0144983	0.00191974	0	0	0	0	2169.39	0.0089467	0.0201829	0	0	1	0.0848896	0
Clinical_Trials	MSH6_WRN	OLFM3	MSH6	WRN		118427	HGNC:17990	ENSG00000118733	2956	HGNC:7329	ENSG00000116062	7486	HGNC:12791	ENSG00000165392				0	0	-0.0575215	-0.13141	1.48186	-0.0421788	-0.0328418	0	0	0	0	22.6727	0.0130791	0.062038	0	0	1	0.0848896	0
Clinical_Trials	MSH6_WRN	OLFM4	MSH6	WRN		10562	HGNC:17190	ENSG00000102837	2956	HGNC:7329	ENSG00000116062	7486	HGNC:12791	ENSG00000165392				0	0.233	-0.0874369	-0.0788173	52.8906	-0.0299905	0.000637082	0	0	3.48306	0.835119	173970	0.0141362	-0.0175924	0	0	1	0	0.012451
Clinical_Trials	MSH6_WRN	OLFML1	MSH6	WRN		283298	HGNC:24473	ENSG00000183801	2956	HGNC:7329	ENSG00000116062	7486	HGNC:12791	ENSG00000165392				0	0	0.520906	0.562611	13.709	-0.0681175	0.0362437	0	0	0	0	333.501	0.0100452	0.00268566	0	0	1	0	0.00556522
Clinical_Trials	MSH6_WRN	OLFML2A	MSH6	WRN		169611	HGNC:27270	ENSG00000185585	2956	HGNC:7329	ENSG00000116062	7486	HGNC:12791	ENSG00000165392				0	0	0.429352	0.493152	16.2154	-0.0511091	-0.0501247	1.06092	0	0	0	395.196	0.0152386	0.0176408	0	0	1	0	0
Clinical_Trials	MSH6_WRN	OLFML2B	MSH6	WRN		25903	HGNC:24558	ENSG00000162745	2956	HGNC:7329	ENSG00000116062	7486	HGNC:12791	ENSG00000165392				0	0	0.568626	0.592753	18.5768	-0.00476041	0.0543396	0.914289	0	0	0	695.989	0.012167	0.0696082	0	0	1	0	0
Clinical_Trials	MSH6_WRN	OLFML3	MSH6	WRN		56944	HGNC:24956	ENSG00000116774	2956	HGNC:7329	ENSG00000116062	7486	HGNC:12791	ENSG00000165392				0	0	0.533559	0.611526	48.912	-0.0645068	0.0119806	0	0	0	0.616137	6526.3	0.0320481	0.313187	0	0	1	6.19694	0.00815018
Clinical_Trials	MSH6_WRN	OLIG1	MSH6	WRN		116448	HGNC:16983	ENSG00000184221	2956	HGNC:7329	ENSG00000116062	7486	HGNC:12791	ENSG00000165392				0	0	-0.298881	-0.309985	24.8907	-0.0443232	-0.034237	1.32686	0	0	0.391225	4394.66	0.0138233	0.0274329	0	0	1	0	0.00557823
Clinical_Trials	MSH6_WRN	OLIG2	MSH6	WRN		10215	HGNC:9398	ENSG00000205927	2956	HGNC:7329	ENSG00000116062	7486	HGNC:12791	ENSG00000165392				0	0	-0.228429	-0.259353	4.67241	-0.0517704	-0.0133755	1.65468	1.09858	6.06205	5.30852	163.026	0.0133456	0.0189883	0	0	1	0	0
Clinical_Trials	MSH6_WRN	OLIG3	MSH6	WRN		167826	HGNC:18003	ENSG00000177468	2956	HGNC:7329	ENSG00000116062	7486	HGNC:12791	ENSG00000165392				0	0	0.0502397	0.0549766	0.00984391	-0.116859	-0.0448383	0.503055	0	0	0	0.00222579	0.0118536	0.062171	0	0	1	0.0848896	0
Clinical_Trials	MSH6_WRN	OLR1	MSH6	WRN		4973	HGNC:8133	ENSG00000173391	2956	HGNC:7329	ENSG00000116062	7486	HGNC:12791	ENSG00000165392				0	0	0.0346645	-0.0183167	6.41792	-0.0197718	-0.0807464	0.528804	0.931261	0.618565	-0.37418	556.137	0.0063531	0.00160026	0	0	1	0	0.00456522
Clinical_Trials	MSH6_WRN	OMA1	MSH6	WRN		115209	HGNC:29661	ENSG00000162600	2956	HGNC:7329	ENSG00000116062	7486	HGNC:12791	ENSG00000165392				0	0	0.578173	0.490005	6.95831	-0.0396363	-0.000899305	-0.371235	0	0	0	15.6635	0.0113279	0.0523209	0	0	1	0	0
Clinical_Trials	MSH6_WRN	OMD	MSH6	WRN		4958	HGNC:8134	ENSG00000127083	2956	HGNC:7329	ENSG00000116062	7486	HGNC:12791	ENSG00000165392				0	0	0.405934	0.472633	14.2813	0.0400281	0.0511979	0	0	-0.195081	-0.194326	961.753	0.011509	-0.126706	0	0	1	0	0
Clinical_Trials	MSH6_WRN	OMG	MSH6	WRN		4974	HGNC:8135	ENSG00000126861	2956	HGNC:7329	ENSG00000116062	7486	HGNC:12791	ENSG00000165392				0	0	0.0111302	-0.031731	9.37268	0.043712	0.0597289	0.957294	0	0.896172	0	487.291	0.0122705	0.0188756	0	0	1	0	0
Clinical_Trials	MSH6_WRN	OMP	MSH6	WRN		4975	HGNC:8136	ENSG00000254550	2956	HGNC:7329	ENSG00000116062	7486	HGNC:12791	ENSG00000165392				0	0	0.235371	0.178648	0.257575	-0.0235463	-0.0643964	0	0	0	0	0.24962	0.0110381	0.0824888	0	0	1	0.254669	0.0025641
Clinical_Trials	MSH6_WRN	ONECUT1	MSH6	WRN		3175	HGNC:8138	ENSG00000169856	2956	HGNC:7329	ENSG00000116062	7486	HGNC:12791	ENSG00000165392				0	0	0.160852	0.118839	0.380784	-0.0174861	-0.0309094	0.957294	1.39079	0.438775	0	3.1895	0.00887736	-0.0698715	0	0	1	0.0848896	0
Clinical_Trials	MSH6_WRN	ONECUT2	MSH6	WRN		9480	HGNC:8139	ENSG00000119547	2956	HGNC:7329	ENSG00000116062	7486	HGNC:12791	ENSG00000165392				0	0	0.0406685	-0.0445737	0.412823	-0.0245168	-0.00559786	2.61905	1.56392	0	0	1.61301	0.0143229	-0.0691281	0	0	1	0.0848896	0.00950855
Clinical_Trials	MSH6_WRN	ONECUT3	MSH6	WRN		390874	HGNC:13399	ENSG00000205922	2956	HGNC:7329	ENSG00000116062	7486	HGNC:12791	ENSG00000165392				0	0	0.212815	0.181915	0.118437	0.0392199	0.0109239	1.2015	0	0	0	0.422303	0.0223747	-0.0165347	0	0	1	0.0848896	0.00266667
Clinical_Trials	MSH6_WRN	OOEP	MSH6	WRN		441161	HGNC:21382	ENSG00000203907	2956	HGNC:7329	ENSG00000116062	7486	HGNC:12791	ENSG00000165392				0	0	0.363191	0.381569	0.801691	-0.019811	-0.0386283	0	0	0	0	11.3517	0.0125944	0.0905075	0	0	1	0.169779	0
Clinical_Trials	MSH6_WRN	OOSP1	MSH6	WRN		255649	HGNC:49233	ENSG00000284873	2956	HGNC:7329	ENSG00000116062	7486	HGNC:12791	ENSG00000165392				0	0	-0.0662843	-0.15257	0.0478946	0	0	0	0	0	0	0.0356571	0	0	0	0	1	0	0.00531505
Clinical_Trials	MSH6_WRN	OOSP2	MSH6	WRN		219990	HGNC:26699	ENSG00000149507	2956	HGNC:7329	ENSG00000116062	7486	HGNC:12791	ENSG00000165392				0	0	0.102619	0.0484492	0.679325	0.0695845	-0.086095	0	0	0	0	26.5635	0.0174889	0.066045	0	0	1	0.0848896	0.00222222
Clinical_Trials	MSH6_WRN	OOSP3	MSH6	WRN		112577461	HGNC:53903	ENSG00000285231	2956	HGNC:7329	ENSG00000116062	7486	HGNC:12791	ENSG00000165392				0	0	-0.0426102	-0.1243	0.0878113	0	0	0	0	0	0	0.0623592	0	0	0	0	1	0	0.000156317
Clinical_Trials	MSH6_WRN	OOSP4A	MSH6	WRN		112577462	HGNC:53904	ENSG00000285010	2956	HGNC:7329	ENSG00000116062	7486	HGNC:12791	ENSG00000165392				0	0	-0.118088	-0.207332	0.0745018	0	0	0	0	0	0	0.0455004	0	0	0	0	1	0	0.000156317
Clinical_Trials	MSH6_WRN	OOSP4B	MSH6	WRN		107987155	HGNC:53905	ENSG00000255393	2956	HGNC:7329	ENSG00000116062	7486	HGNC:12791	ENSG00000165392				0	0	0.0974674	0.0280476	0.0107388	0	0	0	0	0	0	0.00445882	0	0	0	0	1	0	0.00262545
Clinical_Trials	MSH6_WRN	OPA1	MSH6	WRN		4976	HGNC:8140	ENSG00000198836	2956	HGNC:7329	ENSG00000116062	7486	HGNC:12791	ENSG00000165392				0	0	0.565034	0.557227	18.8723	-0.0178114	0.0276752	26.2387	6.75631	-0.193318	0	71.945	0.0587845	0.457587	0	0	1	23.09	0.0284432
Clinical_Trials	MSH6_WRN	OPA3	MSH6	WRN		80207	HGNC:8142	ENSG00000125741	2956	HGNC:7329	ENSG00000116062	7486	HGNC:12791	ENSG00000165392				0	0	0.456621	0.379236	5.37132	0.06046	0.0286869	0	0.744601	0.276396	0.758644	6.71614	0.0167438	0.0414837	0	0	1	0.339559	0
Clinical_Trials	MSH6_WRN	OPALIN	MSH6	WRN		93377	HGNC:20707	ENSG00000197430	2956	HGNC:7329	ENSG00000116062	7486	HGNC:12791	ENSG00000165392				0	0	-0.191187	-0.236031	10.2481	0.000136963	0.0627883	2.25373	3.40928	-0.195081	-0.194326	1167.04	0.0137723	-0.049981	0	0	1	0	0.0118258
Clinical_Trials	MSH6_WRN	OPCML	MSH6	WRN		4978	HGNC:8143	ENSG00000183715	2956	HGNC:7329	ENSG00000116062	7486	HGNC:12791	ENSG00000165392				0.325	0	-0.0351314	-0.0498022	4.49071	-0.0487696	-0.0379037	0	0	1.65573	0	211.929	0.0127192	-0.200902	0	0	1	0	0
Clinical_Trials	MSH6_WRN	OPHN1	MSH6	WRN		4983	HGNC:8148	ENSG00000079482	2956	HGNC:7329	ENSG00000116062	7486	HGNC:12791	ENSG00000165392				0	0	0.28842	0.351019	3.89134	-0.0103968	-0.0122666	2.35539	3.23966	0	0	9.54809	0.0101684	-0.0669845	0	0	1	0.0848896	0
Clinical_Trials	MSH6_WRN	OPLAH	MSH6	WRN		26873	HGNC:8149	ENSG00000178814	2956	HGNC:7329	ENSG00000116062	7486	HGNC:12791	ENSG00000165392				0	0	-0.0212606	-0.0389067	18.4238	0	0	3.48875	0	0.547826	0	488.557	0	0	0	0	1	0	0.00277778
Clinical_Trials	MSH6_WRN	OPN1LW	MSH6	WRN		5956	HGNC:9936	ENSG00000102076	2956	HGNC:7329	ENSG00000116062	7486	HGNC:12791	ENSG00000165392				0	0	0.0983809	0.118853	0.0116829	-0.0364154	-0.106847	0	0	-0.201763	-0.201737	0.00142217	0.014144	-0.0112104	0	0	1	0	0.0127522
Clinical_Trials	MSH6_WRN	OPN1MW	MSH6	WRN		2652	HGNC:4206	ENSG00000268221	2956	HGNC:7329	ENSG00000116062	7486	HGNC:12791	ENSG00000165392				0	0	0.0568369	0.0695367	0.00122299	0	0	0	0	-0.201764	-0.201793	8.34542e-05	0	0	0	0	1	0	0
Clinical_Trials	MSH6_WRN	OPN1MW2	MSH6	WRN		728458	HGNC:26952	ENSG00000166160	2956	HGNC:7329	ENSG00000116062	7486	HGNC:12791	ENSG00000165392				0	0	0.0106024	0.00886487	2.26743e-06	0	0	0	0	0	0	1.00851e-07	0	0	0	0	1	0	0.00476744
Clinical_Trials	MSH6_WRN	OPN1MW3	MSH6	WRN		101060233	HGNC:51831	ENSG00000269433	2956	HGNC:7329	ENSG00000116062	7486	HGNC:12791	ENSG00000165392				0	0	-0.00561299	-0.00445051	2.90252e-05	0	0	0	0	0	0	8.24202e-07	0	0	0	0	1	0	0.000156317
Clinical_Trials	MSH6_WRN	OPN1SW	MSH6	WRN		611	HGNC:1012	ENSG00000128617	2956	HGNC:7329	ENSG00000116062	7486	HGNC:12791	ENSG00000165392				0	0	0.134038	0.0982131	0.0967531	0.0307141	0.005798	1.41777	0	-0.198087	-0.19753	0.261419	0.0116408	-0.079017	0	0	1	0	0.00266667
Clinical_Trials	MSH6_WRN	OPN3	MSH6	WRN		23596	HGNC:14007	ENSG00000054277	2956	HGNC:7329	ENSG00000116062	7486	HGNC:12791	ENSG00000165392				0	0	0.43833	0.42356	2.88158	0.0605219	-0.0104344	1.2015	0	0	0	17.4341	0.0108716	0.00352311	0	0	1	0	0
Clinical_Trials	MSH6_WRN	OPN4	MSH6	WRN		94233	HGNC:14449	ENSG00000122375	2956	HGNC:7329	ENSG00000116062	7486	HGNC:12791	ENSG00000165392				0	0	-0.131486	0.00148051	0.853154	-0.0463734	0.00157916	0	0	-0.189349	-0.188321	2.88613	0.00955699	0.0648421	0	0	1	0	0.00416667
Clinical_Trials	MSH6_WRN	OPN5	MSH6	WRN		221391	HGNC:19992	ENSG00000124818	2956	HGNC:7329	ENSG00000116062	7486	HGNC:12791	ENSG00000165392				0	0	-0.0814638	-0.0894133	0.181908	0.0119638	-0.000544912	0	0	0	0.301005	1.48049	0.0128938	0.029961	0	0	1	0.169779	0.0111752
Clinical_Trials	MSH6_WRN	OPRD1	MSH6	WRN		4985	HGNC:8153	ENSG00000116329	2956	HGNC:7329	ENSG00000116062	7486	HGNC:12791	ENSG00000165392				0	0	-0.214182	-0.273091	0.297481	0.00896053	-0.0162649	0	0	0	-0.57048	0.660934	0.0137246	-0.0672368	0	0	1	0	0
Clinical_Trials	MSH6_WRN	OPRK1	MSH6	WRN		4986	HGNC:8154	ENSG00000082556	2956	HGNC:7329	ENSG00000116062	7486	HGNC:12791	ENSG00000165392				0	0	-0.0803342	-0.102467	0.405889	0.0193451	-0.0364633	0	0	0	0	1.50961	0.0103681	-0.0402135	0	0	1	0	0
Clinical_Trials	MSH6_WRN	OPRL1	MSH6	WRN		4987	HGNC:8155	ENSG00000125510	2956	HGNC:7329	ENSG00000116062	7486	HGNC:12791	ENSG00000165392				0	0	0.150116	0.0166278	0.884549	-0.00109714	0.0154619	-0.193428	0	0	0	3.05295	0.0190883	-0.157125	0	0	1	0	0.00222222
Clinical_Trials	MSH6_WRN	OPRM1	MSH6	WRN		4988	HGNC:8156	ENSG00000112038	2956	HGNC:7329	ENSG00000116062	7486	HGNC:12791	ENSG00000165392				0	0	-0.0739554	-0.174279	0.284652	-0.0276998	0.0519004	0.157517	0.886968	0.506046	-0.346973	1.3131	0.0115027	-0.0495311	0	0	1	0	0
Clinical_Trials	MSH6_WRN	OPRPN	MSH6	WRN		58503	HGNC:17279	ENSG00000171199	2956	HGNC:7329	ENSG00000116062	7486	HGNC:12791	ENSG00000165392				0	0	0.103389	0.153758	2.31739	-0.0112395	0.0488429	0	0	0	0	5304.16	0.0113801	0.0355224	0	0	1	0	0.0075641
Clinical_Trials	MSH6_WRN	OPTC	MSH6	WRN		26254	HGNC:8158	ENSG00000188770	2956	HGNC:7329	ENSG00000116062	7486	HGNC:12791	ENSG00000165392				0	0	0.366895	0.396201	0.156451	-0.0772514	-0.0677464	0	0	0	0	0.0828984	0.00940909	0.0409305	0	0	1	0	0.0229715
Clinical_Trials	MSH6_WRN	OPTN	MSH6	WRN		10133	HGNC:17142	ENSG00000123240	2956	HGNC:7329	ENSG00000116062	7486	HGNC:12791	ENSG00000165392				0	0	0.48732	0.454557	77.7061	0.0210348	0.0141149	8.23562	1.35874	0.0877911	2.40417	8614.45	0.0110227	-0.102873	0	0	1	0	0.00289855
Clinical_Trials	MSH6_WRN	OR1A1	MSH6	WRN		8383	HGNC:8179	ENSG00000172146	2956	HGNC:7329	ENSG00000116062	7486	HGNC:12791	ENSG00000165392				0	0	0.119594	0.102906	0.00278764	-0.0747332	0.00834117	0	0	0	0	4.33763e-05	0.00734163	0.037625	0	0	1	0	0.00945186
Clinical_Trials	MSH6_WRN	OR1A2	MSH6	WRN		26189	HGNC:8180	ENSG00000172150	2956	HGNC:7329	ENSG00000116062	7486	HGNC:12791	ENSG00000165392				0	0	0.0633936	0.0303991	0.00459401	-0.00838027	0.0605048	0	0	0	0	0.000627434	0.0109145	0.121125	0	0	1	0	0.00208333
Clinical_Trials	MSH6_WRN	OR1B1	MSH6	WRN		347169	HGNC:8181	ENSG00000280094	2956	HGNC:7329	ENSG00000116062	7486	HGNC:12791	ENSG00000165392				0	0	0.290206	0.360924	0.0510359	0	0	0	0	0	0	0.00896894	0	0	0	0	1	0	0.0123223
Clinical_Trials	MSH6_WRN	OR1C1	MSH6	WRN		26188	HGNC:8182	ENSG00000221888	2956	HGNC:7329	ENSG00000116062	7486	HGNC:12791	ENSG00000165392				0	0	0.196998	0.192174	0.00722195	-0.0403346	-0.000240439	0	0	0	0	0.000628735	0.00721092	0.0581595	0	0	1	0	0.00114109
Clinical_Trials	MSH6_WRN	OR1D2	MSH6	WRN		4991	HGNC:8183	ENSG00000184166	2956	HGNC:7329	ENSG00000116062	7486	HGNC:12791	ENSG00000165392				0	0	0.059463	0.0170323	0.0108152	-0.0491681	-0.0452494	1.8893	0	0	0	0.00339514	0.0333666	0.455831	0	0	1	18.1303	0
Clinical_Trials	MSH6_WRN	OR1D4	MSH6	WRN		653166	HGNC:8185	ENSG00000255095	2956	HGNC:7329	ENSG00000116062	7486	HGNC:12791	ENSG00000165392				0	0	0.0373068	0.012248	0.00255942	0	0	0.55692	0	0	0	0.000230609	0	0	0	0	1	0	5.94177e-05
Clinical_Trials	MSH6_WRN	OR1D5	MSH6	WRN		8386	HGNC:8186	ENSG00000262628	2956	HGNC:7329	ENSG00000116062	7486	HGNC:12791	ENSG00000165392				0	0	0.0680225	0.0403386	0.00588778	0.00822487	0.0423849	0	0	0	0	0.000797801	0.0370346	0.290587	0	0	1	6.23229	0
Clinical_Trials	MSH6_WRN	OR1E1	MSH6	WRN		8387	HGNC:8189	ENSG00000180016	2956	HGNC:7329	ENSG00000116062	7486	HGNC:12791	ENSG00000165392				0	0	0.113277	0.123779	0.0765504	0.0349303	-0.0822059	0	0	0	0	0.0238324	0.017764	0.00126927	0	0	1	0	0.0165239
Clinical_Trials	MSH6_WRN	OR1E2	MSH6	WRN		8388	HGNC:8190	ENSG00000127780	2956	HGNC:7329	ENSG00000116062	7486	HGNC:12791	ENSG00000165392				0	0	0.102437	0.069724	0.0156542	-0.0773499	-0.0392386	1.8893	0	0	0	0.0025097	0.0218224	0.348352	0	0	1	4.91029	0
Clinical_Trials	MSH6_WRN	OR1E3	MSH6	WRN		8389	HGNC:8191	ENSG00000142163	2956	HGNC:7329	ENSG00000116062	7486	HGNC:12791	ENSG00000165392				0	0	0.0977494	0.0544526	0.00482705	0	0	0	0	0	0	0.000630001	0	0	0	0	1	0	0.000156317
Clinical_Trials	MSH6_WRN	OR1F1	MSH6	WRN		4992	HGNC:8194	ENSG00000168124	2956	HGNC:7329	ENSG00000116062	7486	HGNC:12791	ENSG00000165392				0	0	-0.0112654	-0.107206	0.298382	0.0614662	-0.0351428	0	0	0	0	1.45039	0.0100366	0.0430464	0	0	1	0	0.005
Clinical_Trials	MSH6_WRN	OR1G1	MSH6	WRN		8390	HGNC:8204	ENSG00000183024	2956	HGNC:7329	ENSG00000116062	7486	HGNC:12791	ENSG00000165392				0	0	0.0365562	0.00221495	0.0147652	0.000589067	0.0193871	1.8893	0	0	0	0.00347115	0.00714568	0.0698753	0	0	1	0	0.0106214
Clinical_Trials	MSH6_WRN	OR1I1	MSH6	WRN		126370	HGNC:8207	ENSG00000094661	2956	HGNC:7329	ENSG00000116062	7486	HGNC:12791	ENSG00000165392				0	0	0.179658	0.169058	0.00558485	-0.0085758	-0.0314799	0	0	0	0	9.52219e-05	0.0124691	0.0812184	0	0	1	0	0.00434174
Clinical_Trials	MSH6_WRN	OR1J1	MSH6	WRN		347168	HGNC:8208	ENSG00000136834	2956	HGNC:7329	ENSG00000116062	7486	HGNC:12791	ENSG00000165392				0	0	0.267388	0.283134	0.0387701	-0.078992	0.00444485	0	0	0	0	0.0104686	0.0132053	0.144579	0	0	1	0	0.0041489
Clinical_Trials	MSH6_WRN	OR1J2	MSH6	WRN		26740	HGNC:8209	ENSG00000197233	2956	HGNC:7329	ENSG00000116062	7486	HGNC:12791	ENSG00000165392				0	0	0.258859	0.240573	0.0260985	0.0701699	-0.104952	0	0	0	0	0.00869798	0.00885717	-0.02844	0	0	1	0	0.00560125
Clinical_Trials	MSH6_WRN	OR1J4	MSH6	WRN		26219	HGNC:8211	ENSG00000239590	2956	HGNC:7329	ENSG00000116062	7486	HGNC:12791	ENSG00000165392				0	0	0.247975	0.265466	0.0389164	-0.0584871	-0.0809115	0	0	0	0	0.0223751	0.00817753	0.0646245	0	0	1	0	0.0442201
Clinical_Trials	MSH6_WRN	OR1K1	MSH6	WRN		392392	HGNC:8212	ENSG00000165204	2956	HGNC:7329	ENSG00000116062	7486	HGNC:12791	ENSG00000165392				0	0	0.195311	0.217268	0.03912	-0.0508425	0.07035	0	0	0	0	0.00832643	0.00910931	0.0513731	0	0	1	0	0.00413534
Clinical_Trials	MSH6_WRN	OR1L1	MSH6	WRN		26737	HGNC:8213	ENSG00000173679	2956	HGNC:7329	ENSG00000116062	7486	HGNC:12791	ENSG00000165392				0	0	0.0907376	0.107407	0.00874264	-0.000635516	-0.0134759	0	0	0	0	0.00107297	0.00793785	0.0758077	0	0	1	0	0.00507937
Clinical_Trials	MSH6_WRN	OR1L3	MSH6	WRN		26735	HGNC:8215	ENSG00000171481	2956	HGNC:7329	ENSG00000116062	7486	HGNC:12791	ENSG00000165392				0	0	0.0788599	0.073995	0.0154279	0.0688661	-0.0709497	1.41777	0	0	0	0.00312173	0.0144306	-0.00899719	0	0	1	0	0
Clinical_Trials	MSH6_WRN	OR1L4	MSH6	WRN		254973	HGNC:8216	ENSG00000136939	2956	HGNC:7329	ENSG00000116062	7486	HGNC:12791	ENSG00000165392				0	0	0.132037	0.168008	0.0139748	-0.0166797	-0.0259253	0	0	0	0	0.00219016	0.00902054	0.0728932	0	0	1	0	0.00413534
Clinical_Trials	MSH6_WRN	OR1L6	MSH6	WRN		392390	HGNC:8218	ENSG00000171459	2956	HGNC:7329	ENSG00000116062	7486	HGNC:12791	ENSG00000165392				0	0	0.0838053	0.112287	0.00740163	-0.0132527	0.0174557	0	0	0	0	0.000832804	0.0125025	0.115214	0	0	1	0.0958773	0.00238095
Clinical_Trials	MSH6_WRN	OR1L8	MSH6	WRN		138881	HGNC:15110	ENSG00000171496	2956	HGNC:7329	ENSG00000116062	7486	HGNC:12791	ENSG00000165392				0	0	0.447727	0.553087	0.286335	-0.0127338	0.0112571	0	0	0	0	0.0929409	0.0067411	0.0158618	0	0	1	0	0.033835
Clinical_Trials	MSH6_WRN	OR1M1	MSH6	WRN		125963	HGNC:8220	ENSG00000170929	2956	HGNC:7329	ENSG00000116062	7486	HGNC:12791	ENSG00000165392				0	0	0.137459	0.12103	0.00624364	-0.0633526	0.0898631	0	0	0	0	0.000227037	0.0104235	0.0613113	0	0	1	0	0.00920064
Clinical_Trials	MSH6_WRN	OR1N1	MSH6	WRN		138883	HGNC:8221	ENSG00000171505	2956	HGNC:7329	ENSG00000116062	7486	HGNC:12791	ENSG00000165392				0	0	0.142567	0.181013	0.0341956	0.0497801	-0.0230547	0	0	0	0	0.00873242	0.0115407	0.0788713	0	0	1	0.0944287	0.0025641
Clinical_Trials	MSH6_WRN	OR1N2	MSH6	WRN		138882	HGNC:15111	ENSG00000171501	2956	HGNC:7329	ENSG00000116062	7486	HGNC:12791	ENSG00000165392				0	0	0.136728	0.146092	0.00872142	0.0138904	0.00486507	0	0	0	0	0.00103845	0.00700473	0.0694404	0	0	1	0	0.000228311
Clinical_Trials	MSH6_WRN	OR1P1	MSH6	WRN		8391	HGNC:8222	ENSG00000262085	2956	HGNC:7329	ENSG00000116062	7486	HGNC:12791	ENSG00000165392				0	0	0.0944343	0.0593489	0.00574952	0	0	0	0	0	0	0.00073611	0	0	0	0	1	0	0.000156317
Clinical_Trials	MSH6_WRN	OR1Q1	MSH6	WRN		158131	HGNC:8223	ENSG00000165202	2956	HGNC:7329	ENSG00000116062	7486	HGNC:12791	ENSG00000165392				0	0	0.279664	0.324191	0.0889514	-0.0519521	0.0541503	0	0	0	0	0.123087	0.0109284	0.120058	0	0	1	0	0.0161701
Clinical_Trials	MSH6_WRN	OR1S1	MSH6	WRN		219959	HGNC:8227	ENSG00000280204	2956	HGNC:7329	ENSG00000116062	7486	HGNC:12791	ENSG00000165392				0	0	0.0883312	0.0858488	0.00379253	0	0	0	0	0	0	0.000336728	0	0	0	0	1	0	0.0021171
Clinical_Trials	MSH6_WRN	OR1S2	MSH6	WRN		219958	HGNC:15141	ENSG00000197887	2956	HGNC:7329	ENSG00000116062	7486	HGNC:12791	ENSG00000165392				0	0	0.0639278	0.0689675	0.00369029	0	0	0	0	0	0	0.000424206	0	0	0	0	1	0	0.000156317
Clinical_Trials	MSH6_WRN	OR2A1	MSH6	WRN		346528	HGNC:8229	ENSG00000221970	2956	HGNC:7329	ENSG00000116062	7486	HGNC:12791	ENSG00000165392				0	0	0.523037	0.638425	0.16292	0	0	0	0	0	0	0.0624731	0	0	0	0	1	0	0.00988809
Clinical_Trials	MSH6_WRN	OR2A2	MSH6	WRN		442361	HGNC:8230	ENSG00000221989	2956	HGNC:7329	ENSG00000116062	7486	HGNC:12791	ENSG00000165392				0	0	0.161949	0.177732	0.0204167	-0.0166771	-0.0162251	0	0	0	0	0.00359933	0.0124918	0.0254279	0	0	1	0	0
Clinical_Trials	MSH6_WRN	OR2A4	MSH6	WRN		79541	HGNC:14729	ENSG00000180658	2956	HGNC:7329	ENSG00000116062	7486	HGNC:12791	ENSG00000165392				0	0	0.159318	0.164223	0.0129247	0	0	0.358896	0	0	0	0.00359614	0	0	0	0	1	0	0.0122331
Clinical_Trials	MSH6_WRN	OR2A5	MSH6	WRN		393046	HGNC:8232	ENSG00000221836	2956	HGNC:7329	ENSG00000116062	7486	HGNC:12791	ENSG00000165392				0	0	0.269961	0.300347	0.0184978	-0.0203668	0.0416556	0	0	0	0	0.00179411	0.0112392	0.0884785	0	0	1	0	0.00492899
Clinical_Trials	MSH6_WRN	OR2A7	MSH6	WRN		401427	HGNC:8234	ENSG00000243896	2956	HGNC:7329	ENSG00000116062	7486	HGNC:12791	ENSG00000165392				0	0	0.360323	0.514793	1.10883	0	0	0	0	-0.369638	-0.367442	3.1259	0	0	0	0	1	0	0.00208333
Clinical_Trials	MSH6_WRN	OR2A12	MSH6	WRN		346525	HGNC:15082	ENSG00000221858	2956	HGNC:7329	ENSG00000116062	7486	HGNC:12791	ENSG00000165392				0	0	0.21061	0.273543	0.0396493	-0.0422065	-0.02027	0	0	0	0	0.0059663	0.0127362	0.02333	0	0	1	0	0.00563951
Clinical_Trials	MSH6_WRN	OR2A14	MSH6	WRN		135941	HGNC:15084	ENSG00000221938	2956	HGNC:7329	ENSG00000116062	7486	HGNC:12791	ENSG00000165392				0	0	0.234462	0.292889	0.0355136	0.00457083	-0.0242347	0	0	0	0	0.00500801	0.0145804	0.168181	0	0	1	0.472144	0.00592243
Clinical_Trials	MSH6_WRN	OR2A25	MSH6	WRN		392138	HGNC:19562	ENSG00000221933	2956	HGNC:7329	ENSG00000116062	7486	HGNC:12791	ENSG00000165392				0	0	0.224656	0.268789	0.0270719	0.0933595	-0.0524799	0	0	0	0	0.00339615	0.00849762	0.0183289	0	0	1	0	0.00757081
Clinical_Trials	MSH6_WRN	OR2A42	MSH6	WRN		402317	HGNC:31230	ENSG00000212807	2956	HGNC:7329	ENSG00000116062	7486	HGNC:12791	ENSG00000165392				0	0	0.503996	0.6276	0.210169	0	0	0	0	0	0	0.129528	0	0	0	0	1	0	0.0243986
Clinical_Trials	MSH6_WRN	OR2AE1	MSH6	WRN		81392	HGNC:15087	ENSG00000244623	2956	HGNC:7329	ENSG00000116062	7486	HGNC:12791	ENSG00000165392				0	0	0.202463	0.276682	0.0822344	-0.0374658	0.0932369	0	0	0	0	0.0206418	0.00974143	0.127175	0	0	1	0	0.00802073
Clinical_Trials	MSH6_WRN	OR2AG1	MSH6	WRN		144125	HGNC:15142	ENSG00000279486	2956	HGNC:7329	ENSG00000116062	7486	HGNC:12791	ENSG00000165392				0	0	0.13545	0.130385	0.0159869	0.04375	0.0411989	0	0	0.458359	0	0.000799693	0.00798313	0.00468818	0	0	1	0	0.00464426
Clinical_Trials	MSH6_WRN	OR2AG2	MSH6	WRN		338755	HGNC:15143	ENSG00000188124	2956	HGNC:7329	ENSG00000116062	7486	HGNC:12791	ENSG00000165392				0	0	0.202735	0.177618	0.0405949	-0.00645728	0.109799	0	0	0	0	0.00459876	0.00969007	-0.0123272	0	0	1	0	0.00546265
Clinical_Trials	MSH6_WRN	OR2AJ1	MSH6	WRN		127608	HGNC:15001	ENSG00000177275	2956	HGNC:7329	ENSG00000116062	7486	HGNC:12791	ENSG00000165392				0	0	-0.0943769	-0.109906	0.0203585	0	0	0	0	0	0	0.00340814	0	0	0	0	1	0	0.0113287
Clinical_Trials	MSH6_WRN	OR2AK2	MSH6	WRN		391191	HGNC:19569	ENSG00000187080	2956	HGNC:7329	ENSG00000116062	7486	HGNC:12791	ENSG00000165392				0	0	0.091936	0.0718386	0.0270956	0	0	0	0	0	0	0.00751715	0	0	0	0	1	0	0.000156317
Clinical_Trials	MSH6_WRN	OR2AP1	MSH6	WRN		121129	HGNC:15335	ENSG00000179615	2956	HGNC:7329	ENSG00000116062	7486	HGNC:12791	ENSG00000165392				0	0	0.0268628	0.0236826	0.00313236	-0.104389	0.0575094	0	0	0	0	0.000143837	0.00845318	0.119474	0	0	1	0	0.00498188
Clinical_Trials	MSH6_WRN	OR2AT4	MSH6	WRN		341152	HGNC:19620	ENSG00000171561	2956	HGNC:7329	ENSG00000116062	7486	HGNC:12791	ENSG00000165392				0	0	0.09151	0.0485367	0.0246947	0.0293932	0.0287332	0	0	0	0	0.00920622	0.0111846	-0.0168122	0	0	1	0	0.0016129
Clinical_Trials	MSH6_WRN	OR2B2	MSH6	WRN		81697	HGNC:13966	ENSG00000168131	2956	HGNC:7329	ENSG00000116062	7486	HGNC:12791	ENSG00000165392				0	0	0.090555	0.040644	0.00779868	-0.00114097	0.0511454	0	0	0	0	0.00121122	0.0183106	0.152142	0	0	1	0.188857	0.00238095
Clinical_Trials	MSH6_WRN	OR2B3	MSH6	WRN		442184	HGNC:8238	ENSG00000204703	2956	HGNC:7329	ENSG00000116062	7486	HGNC:12791	ENSG00000165392				0	0	0.125936	0.0734837	0.00480893	-0.0232064	-0.0398898	0	0	0	0	0.000724679	0.0107196	0.0595599	0	0	1	0.0944287	0
Clinical_Trials	MSH6_WRN	OR2B6	MSH6	WRN		26212	HGNC:8241	ENSG00000124657	2956	HGNC:7329	ENSG00000116062	7486	HGNC:12791	ENSG00000165392				0	0	0.116795	0.0642914	0.202739	0.00498812	0.0720649	0	0	0	0	0.773805	0.00990507	0.157047	0	0	1	0	0.005
Clinical_Trials	MSH6_WRN	OR2B11	MSH6	WRN		127623	HGNC:31249	ENSG00000177535	2956	HGNC:7329	ENSG00000116062	7486	HGNC:12791	ENSG00000165392				0	0	0.00433357	-0.0232806	0.0339518	-0.00982159	-0.0272383	0	0	0	0	0.0134982	0.0119017	0.106788	0	0	1	0	0
Clinical_Trials	MSH6_WRN	OR2C1	MSH6	WRN		4993	HGNC:8242	ENSG00000168158	2956	HGNC:7329	ENSG00000116062	7486	HGNC:12791	ENSG00000165392				0	0	0.293069	0.249994	0.115869	-0.0469664	0.0114163	0	0	-0.554476	-0.13823	0.0192751	0.0176621	0.092595	0	0	1	0.188857	0.00310406
Clinical_Trials	MSH6_WRN	OR2C3	MSH6	WRN		81472	HGNC:15005	ENSG00000196242	2956	HGNC:7329	ENSG00000116062	7486	HGNC:12791	ENSG00000165392				0	0	0.225135	0.171397	0.100598	-0.0541251	-0.0164622	0	0	0	0	0.13736	0.0224403	0.208797	0	0	1	1.41643	0.0148085
Clinical_Trials	MSH6_WRN	OR2D2	MSH6	WRN		120776	HGNC:8244	ENSG00000166368	2956	HGNC:7329	ENSG00000116062	7486	HGNC:12791	ENSG00000165392				0	0	0.0762036	0.0405766	0.0208403	-0.0229527	0.0184802	0	0	0	0	0.00398027	0.00680613	0.0431441	0	0	1	0	0.00764776
Clinical_Trials	MSH6_WRN	OR2D3	MSH6	WRN		120775	HGNC:15146	ENSG00000178358	2956	HGNC:7329	ENSG00000116062	7486	HGNC:12791	ENSG00000165392				0	0	0.127559	0.0912449	0.00996932	0.111291	-0.0260545	0	0	0	0	0.00210331	0.00730146	-0.037169	0	0	1	0	0.0025641
Clinical_Trials	MSH6_WRN	OR2F1	MSH6	WRN		26211	HGNC:8246	ENSG00000213215	2956	HGNC:7329	ENSG00000116062	7486	HGNC:12791	ENSG00000165392				0	0	0.21532	0.225704	0.022933	0	0	0	0	0.458359	0	0.00666183	0	0	0	0	1	0	0.00680141
Clinical_Trials	MSH6_WRN	OR2F2	MSH6	WRN		135948	HGNC:8247	ENSG00000221910	2956	HGNC:7329	ENSG00000116062	7486	HGNC:12791	ENSG00000165392				0	0	0.136516	0.0947485	0.0107256	-0.00101282	-0.0636295	0	0	0	0	0.00326723	0.0100887	0.0496869	0	0	1	0	0.00238095
Clinical_Trials	MSH6_WRN	OR2G2	MSH6	WRN		81470	HGNC:15007	ENSG00000177489	2956	HGNC:7329	ENSG00000116062	7486	HGNC:12791	ENSG00000165392				0	0	0.142938	0.0734292	0.00692214	-0.0397495	-0.0125446	0	0	0	0	0.00121276	0.0145896	-0.0419262	0	0	1	0	0.00185185
Clinical_Trials	MSH6_WRN	OR2G3	MSH6	WRN		81469	HGNC:15008	ENSG00000177476	2956	HGNC:7329	ENSG00000116062	7486	HGNC:12791	ENSG00000165392				0	0	0.146976	0.0885831	0.00523425	0.0195724	0.0139636	0	0	0	0	0.00117063	0.0122977	0.0279868	0	0	1	0	0
Clinical_Trials	MSH6_WRN	OR2G6	MSH6	WRN		391211	HGNC:27019	ENSG00000188558	2956	HGNC:7329	ENSG00000116062	7486	HGNC:12791	ENSG00000165392				0	0	0.129019	0.138881	0.0138187	-0.0840907	0.0261344	0	0	0	0	0.00559494	0.0155922	0.151312	0	0	1	0.0944287	0
Clinical_Trials	MSH6_WRN	OR2H1	MSH6	WRN		26716	HGNC:8252	ENSG00000204688	2956	HGNC:7329	ENSG00000116062	7486	HGNC:12791	ENSG00000165392				0	0	0.0584415	0.0331522	0.512173	0.0510081	-0.0116783	0	2.33713	0	0	14.1287	0.0131904	0.116692	0	0	1	0	0.00222222
Clinical_Trials	MSH6_WRN	OR2H2	MSH6	WRN		7932	HGNC:8253	ENSG00000204657	2956	HGNC:7329	ENSG00000116062	7486	HGNC:12791	ENSG00000165392				0	0	0.0546406	0.0574624	0.354465	0.0364215	0.0133058	0	0	0	0	0.455319	0.00874785	-0.0117056	0	0	1	0	0.00534722
Clinical_Trials	MSH6_WRN	OR2J1	MSH6	WRN		442185	HGNC:8259	ENSG00000204702	2956	HGNC:7329	ENSG00000116062	7486	HGNC:12791	ENSG00000165392				0	0	0.132638	0.084407	0.00284104	0	0	0	0	0	0	0.000259697	0	0	0	0	1	0	0.000156317
Clinical_Trials	MSH6_WRN	OR2J2	MSH6	WRN		26707	HGNC:8260	ENSG00000204700	2956	HGNC:7329	ENSG00000116062	7486	HGNC:12791	ENSG00000165392				0	0	0.0609085	0.0168212	0.0206385	-0.00342051	-0.0195965	0	0	0	0	0.0145527	0.010635	0.0514928	0	0	1	0	0
Clinical_Trials	MSH6_WRN	OR2J3	MSH6	WRN		442186	HGNC:8261	ENSG00000204701	2956	HGNC:7329	ENSG00000116062	7486	HGNC:12791	ENSG00000165392				0	0	0.237063	0.218386	0.0212006	0.0238573	-0.0915221	0	0	0	0	0.0127491	0.00960452	0.112924	0	0	1	0	0.0120261
Clinical_Trials	MSH6_WRN	OR2K2	MSH6	WRN		26248	HGNC:8264	ENSG00000171133	2956	HGNC:7329	ENSG00000116062	7486	HGNC:12791	ENSG00000165392				0	0	-0.0179911	0.0466404	0.116904	-0.00255226	-0.0115146	1.12509	0	0	0	0.0825594	0.0108294	0.0512024	0	0	1	0	0
Clinical_Trials	MSH6_WRN	OR2L2	MSH6	WRN		26246	HGNC:8266	ENSG00000203663	2956	HGNC:7329	ENSG00000116062	7486	HGNC:12791	ENSG00000165392				0	0	0.0746622	0.0770745	0.062868	-0.0322807	0.0118505	0	0	0	0	0.0304504	0.0118929	0.0436624	0	0	1	0	0
Clinical_Trials	MSH6_WRN	OR2L3	MSH6	WRN		391192	HGNC:15009	ENSG00000198128	2956	HGNC:7329	ENSG00000116062	7486	HGNC:12791	ENSG00000165392				0	0	0.0615171	0.0536061	0.0542306	0.0449707	0.0372822	0	0	0	0	0.0170149	0.0168791	0.115106	0	0	1	0.0944287	0.00512821
Clinical_Trials	MSH6_WRN	OR2L5	MSH6	WRN		81466	HGNC:15011	ENSG00000197454	2956	HGNC:7329	ENSG00000116062	7486	HGNC:12791	ENSG00000165392				0	0	0.0247123	-0.0124197	0.0148351	-0.0784798	0.0394976	0	0	0	0	0.00141413	0.0195679	0.20043	0	0	1	1.03872	0
Clinical_Trials	MSH6_WRN	OR2L8	MSH6	WRN		391190	HGNC:15014	ENSG00000279263	2956	HGNC:7329	ENSG00000116062	7486	HGNC:12791	ENSG00000165392				0	0	0.0575732	0.0174802	0.00807386	0	0	0	0	0	0	0.00136239	0	0	0	0	1	0	0.00237854
Clinical_Trials	MSH6_WRN	OR2L13	MSH6	WRN		284521	HGNC:19578	ENSG00000196071	2956	HGNC:7329	ENSG00000116062	7486	HGNC:12791	ENSG00000165392				0	0	-0.0377247	-0.084117	0.635389	-0.0103344	-0.0243338	0	0	-0.563836	-0.561936	3.16019	0.0113574	-0.00947907	0	0	1	0	0.00222222
Clinical_Trials	MSH6_WRN	OR2M2	MSH6	WRN		391194	HGNC:8268	ENSG00000198601	2956	HGNC:7329	ENSG00000116062	7486	HGNC:12791	ENSG00000165392				0	0	0.0431977	0.0133847	0.00440411	-0.0756049	0.0416692	0	0	0	0	0.000909124	0.0121752	0.0363983	0	0	1	0	0
Clinical_Trials	MSH6_WRN	OR2M3	MSH6	WRN		127062	HGNC:8269	ENSG00000228198	2956	HGNC:7329	ENSG00000116062	7486	HGNC:12791	ENSG00000165392				0	0	-0.00595514	-0.0390483	0.00287105	-0.00424954	0.000691177	0	0	0	0	7.99407e-05	0.0218543	0.0607247	0	0	1	0.661001	0.00488889
Clinical_Trials	MSH6_WRN	OR2M4	MSH6	WRN		26245	HGNC:8270	ENSG00000171180	2956	HGNC:7329	ENSG00000116062	7486	HGNC:12791	ENSG00000165392				0	0	-0.104339	-0.110076	0.0182188	-0.0765528	-0.0241938	0	0	0	0	0.00315183	0.0119788	0.108993	0	0	1	0	0.0215762
Clinical_Trials	MSH6_WRN	OR2M5	MSH6	WRN		127059	HGNC:19576	ENSG00000162727	2956	HGNC:7329	ENSG00000116062	7486	HGNC:12791	ENSG00000165392				0	0	0.00806816	-0.00721471	0.00381652	-0.041293	-0.0517342	0	0	0	0	0.00117202	0.0100811	0.000466825	0	0	1	0	0.00225225
Clinical_Trials	MSH6_WRN	OR2M7	MSH6	WRN		391196	HGNC:19594	ENSG00000177186	2956	HGNC:7329	ENSG00000116062	7486	HGNC:12791	ENSG00000165392				0	0	0.0402848	0.0051521	0.00472032	-8.86413e-05	0.0240082	0	0	-0.367904	-0.571186	0.00130827	0.0188408	0.253944	0	0	1	1.22757	0.00208333
Clinical_Trials	MSH6_WRN	OR2S2	MSH6	WRN		56656	HGNC:8276	ENSG00000278889	2956	HGNC:7329	ENSG00000116062	7486	HGNC:12791	ENSG00000165392				0	0	0.123691	0.121912	0.0286435	-0.00624953	-0.0194721	0	0	0	0	0.00460448	0.0155634	0.177912	0	0	1	0.188857	0
Clinical_Trials	MSH6_WRN	OR2T1	MSH6	WRN		26696	HGNC:8277	ENSG00000175143	2956	HGNC:7329	ENSG00000116062	7486	HGNC:12791	ENSG00000165392				0	0	0.0229531	0.0073566	0.00128544	0	0	0	0	0	0	9.70444e-05	0	0	0	0	1	0	0.000156317
Clinical_Trials	MSH6_WRN	OR2T2	MSH6	WRN		401992	HGNC:14725	ENSG00000196240	2956	HGNC:7329	ENSG00000116062	7486	HGNC:12791	ENSG00000165392				0	0	0.0899207	0.127249	0.00711773	-0.0444072	0.0225232	0	0	0	0	0.00180053	0.0299598	0.332463	0	0	1	6.13615	0
Clinical_Trials	MSH6_WRN	OR2T3	MSH6	WRN		343173	HGNC:14727	ENSG00000196539	2956	HGNC:7329	ENSG00000116062	7486	HGNC:12791	ENSG00000165392				0	0	0.116537	0.13431	0.0187307	0	0	0	0	0	0	0.023313	0	0	0	0	1	0	0.00445859
Clinical_Trials	MSH6_WRN	OR2T4	MSH6	WRN		127074	HGNC:15016	ENSG00000196944	2956	HGNC:7329	ENSG00000116062	7486	HGNC:12791	ENSG00000165392				0	0	-0.0530404	-0.0726286	0.0129117	0.0455751	-0.0245879	0	0	0	0	0.0043678	0.0168993	0.0161331	0	0	1	0	0
Clinical_Trials	MSH6_WRN	OR2T5	MSH6	WRN		401993	HGNC:15017	ENSG00000203661	2956	HGNC:7329	ENSG00000116062	7486	HGNC:12791	ENSG00000165392				0	0	0.113064	0.111234	0.00217515	0.0696606	-0.0009876	0	0	0	0	0.000217013	0.0178811	0.159994	0	0	1	0.479386	0
Clinical_Trials	MSH6_WRN	OR2T6	MSH6	WRN		254879	HGNC:15018	ENSG00000198104	2956	HGNC:7329	ENSG00000116062	7486	HGNC:12791	ENSG00000165392				0	0	-0.218001	-0.232779	0.0114911	-0.0281985	-0.012213	0	0	0	0	0.00161997	0.014678	0.0463245	0	0	1	0	0.00381264
Clinical_Trials	MSH6_WRN	OR2T7	MSH6	WRN		81458	HGNC:15019	ENSG00000227152	2956	HGNC:7329	ENSG00000116062	7486	HGNC:12791	ENSG00000165392				0	0	0.156967	0.116101	0.0021487	0	0	0	0	0	0	0.000152162	0	0	0	0	1	0	0.00623806
Clinical_Trials	MSH6_WRN	OR2T8	MSH6	WRN		343172	HGNC:15020	ENSG00000177462	2956	HGNC:7329	ENSG00000116062	7486	HGNC:12791	ENSG00000165392				0	0	0.00198933	0.0438265	0.292537	-0.0102157	-0.0143725	0	0	0	0	0.508267	0.0236546	0.153175	0	0	1	0.862895	0.00166667
Clinical_Trials	MSH6_WRN	OR2T10	MSH6	WRN		127069	HGNC:19573	ENSG00000184022	2956	HGNC:7329	ENSG00000116062	7486	HGNC:12791	ENSG00000165392				0	0	0.0300326	0.0816737	0.0181488	-0.0485841	0.0378906	1.41777	0	0	0	0.0101675	0.0255358	-0.0475393	0	0	1	0	0.0152487
Clinical_Trials	MSH6_WRN	OR2T11	MSH6	WRN		127077	HGNC:19574	ENSG00000279301	2956	HGNC:7329	ENSG00000116062	7486	HGNC:12791	ENSG00000165392				0	0	0.114373	0.131843	0.00586393	0	0	0	0	0	0	0.000742566	0	0	0	0	1	0	0.00232455
Clinical_Trials	MSH6_WRN	OR2T12	MSH6	WRN		127064	HGNC:19592	ENSG00000177201	2956	HGNC:7329	ENSG00000116062	7486	HGNC:12791	ENSG00000165392				0	0	0.0722503	0.0457246	0.00147158	0.0253675	-0.00824589	0	0	0	0	4.57685e-05	0.0133868	0.0879633	0	0	1	0	0.00185185
Clinical_Trials	MSH6_WRN	OR2T27	MSH6	WRN		403239	HGNC:31252	ENSG00000187701	2956	HGNC:7329	ENSG00000116062	7486	HGNC:12791	ENSG00000165392				0	0	0.162727	0.108022	0.00314833	-0.0245355	-0.00117115	0	0	0	0	0.000582402	0.0191024	0.246041	0	0	1	1.51086	0.00138889
Clinical_Trials	MSH6_WRN	OR2T29	MSH6	WRN		343563	HGNC:31253	ENSG00000182783	2956	HGNC:7329	ENSG00000116062	7486	HGNC:12791	ENSG00000165392				0	0	0.120044	0.140887	0.00417635	0.0231977	-0.00933308	0	0	0	0	0.000668247	0.0194993	0.163321	0	0	1	0.479386	0
Clinical_Trials	MSH6_WRN	OR2T33	MSH6	WRN		391195	HGNC:31255	ENSG00000177212	2956	HGNC:7329	ENSG00000116062	7486	HGNC:12791	ENSG00000165392				0	0	0.0348843	0.0141491	0.0171207	0	0	0	0	0	0	0.0020138	0	0	0	0	1	0	0.000156317
Clinical_Trials	MSH6_WRN	OR2T34	MSH6	WRN		127068	HGNC:31256	ENSG00000183310	2956	HGNC:7329	ENSG00000116062	7486	HGNC:12791	ENSG00000165392				0	0	0.0869013	0.12906	0.00571656	0	0	0	0	0	0	0.00178298	0	0	0	0	1	0	0.00232455
Clinical_Trials	MSH6_WRN	OR2T35	MSH6	WRN		403244	HGNC:31257	ENSG00000177151	2956	HGNC:7329	ENSG00000116062	7486	HGNC:12791	ENSG00000165392				0	0	0.0733748	0.0852004	0.00138394	-0.00589173	0.0807188	1.41777	1.86199	0	0	0.00010889	0.018332	0.196006	0	0	1	0.575264	0.00238095
Clinical_Trials	MSH6_WRN	OR2V1	MSH6	WRN		26693	HGNC:8280	ENSG00000185372	2956	HGNC:7329	ENSG00000116062	7486	HGNC:12791	ENSG00000165392				0	0	0.141304	0.104173	0.0219156	-0.0107714	-0.00248995	0	0	0	0	0.059583	0.0323114	0.138116	0	0	1	0.849858	0.00185185
Clinical_Trials	MSH6_WRN	OR2V2	MSH6	WRN		285659	HGNC:15341	ENSG00000182613	2956	HGNC:7329	ENSG00000116062	7486	HGNC:12791	ENSG00000165392				0	0	0.161253	0.152591	0.00776443	0.0494778	-0.00221485	0	0	0	0	0.00123353	0.0105382	0.143437	0	0	1	0.283286	0.00238095
Clinical_Trials	MSH6_WRN	OR2W1	MSH6	WRN		26692	HGNC:8281	ENSG00000204704	2956	HGNC:7329	ENSG00000116062	7486	HGNC:12791	ENSG00000165392				0	0	0.16441	0.100981	0.0133787	-0.0420585	0.0250609	0	0	0	0	0.00756094	0.00909662	0.105431	0	0	1	0	0
Clinical_Trials	MSH6_WRN	OR2W3	MSH6	WRN		343171	HGNC:15021	ENSG00000238243	2956	HGNC:7329	ENSG00000116062	7486	HGNC:12791	ENSG00000165392				0	0	-0.0379899	-0.0135245	2.39317	-0.0454012	-0.0138337	0	0	0	0	79.4423	0.0109886	0.0453376	0	0	1	0	0.00185185
Clinical_Trials	MSH6_WRN	OR2Y1	MSH6	WRN		134083	HGNC:14837	ENSG00000174339	2956	HGNC:7329	ENSG00000116062	7486	HGNC:12791	ENSG00000165392				0	0	0.0484029	0.0514672	0.00414602	-0.00311477	-0.0317831	0	0	0	0	0.000350095	0.0112953	0.0226701	0	0	1	0	0
Clinical_Trials	MSH6_WRN	OR2Z1	MSH6	WRN		284383	HGNC:15391	ENSG00000181733	2956	HGNC:7329	ENSG00000116062	7486	HGNC:12791	ENSG00000165392				0	0	0.0787669	0.0506131	0.0038592	0.0404305	0.0219072	0	0	0	0	0.000262535	0.0185831	0.0359205	0	0	1	0.0944287	0
Clinical_Trials	MSH6_WRN	OR3A1	MSH6	WRN		4994	HGNC:8282	ENSG00000180090	2956	HGNC:7329	ENSG00000116062	7486	HGNC:12791	ENSG00000165392				0	0	0.167262	0.152215	0.0449946	-0.0124078	-0.0234677	0	0	0	0	0.0220857	0.0110087	0.0353472	0	0	1	0	0.00360624
Clinical_Trials	MSH6_WRN	OR3A2	MSH6	WRN		4995	HGNC:8283	ENSG00000221882	2956	HGNC:7329	ENSG00000116062	7486	HGNC:12791	ENSG00000165392				0	0	0.083013	0.0642241	0.169453	0	0	0	0	0	0	0.317421	0	0	0	0	1	0	0.000171275
Clinical_Trials	MSH6_WRN	OR3A3	MSH6	WRN		8392	HGNC:8284	ENSG00000159961	2956	HGNC:7329	ENSG00000116062	7486	HGNC:12791	ENSG00000165392				0	0	0.133512	0.0921887	0.0458333	0	0	0	0	0	0	0.00854829	0	0	0	0	1	0	0.000156317
Clinical_Trials	MSH6_WRN	OR4A5	MSH6	WRN		81318	HGNC:15162	ENSG00000221840	2956	HGNC:7329	ENSG00000116062	7486	HGNC:12791	ENSG00000165392				0	0	0.00464551	0.0110492	0.000694034	-0.0118118	0.0460745	0	0	0	0	9.05631e-05	0.0206324	0.212235	0	0	1	1.05465	0.00196078
Clinical_Trials	MSH6_WRN	OR4A8	MSH6	WRN		81315	HGNC:15165	ENSG00000225997	2956	HGNC:7329	ENSG00000116062	7486	HGNC:12791	ENSG00000165392				0	0	0.00790969	0.0189276	0.000403551	0	0	0	0	0	0	4.90667e-05	0	0	0	0	1	0	0.000156317
Clinical_Trials	MSH6_WRN	OR4A15	MSH6	WRN		81328	HGNC:15152	ENSG00000181958	2956	HGNC:7329	ENSG00000116062	7486	HGNC:12791	ENSG00000165392				0	0	0.0155958	0.0172148	0.00161458	0	0	0	0	0	0	0.000345312	0	0	0	0	1	0	0.000156317
Clinical_Trials	MSH6_WRN	OR4A16	MSH6	WRN		81327	HGNC:15153	ENSG00000181961	2956	HGNC:7329	ENSG00000116062	7486	HGNC:12791	ENSG00000165392				0	0	0.129628	0.0694296	0.00399875	-0.00504678	0.0452114	0	0	0	0	0.000951531	0.00947107	0.0190965	0	0	1	0	0
Clinical_Trials	MSH6_WRN	OR4A47	MSH6	WRN		403253	HGNC:31266	ENSG00000237388	2956	HGNC:7329	ENSG00000116062	7486	HGNC:12791	ENSG00000165392				0	0	-0.051919	-0.0482957	0.0096128	-0.102445	0.0158505	0	0	0	0	0.00199681	0.0340235	0.456355	0	0	1	19.4523	0.00798847
Clinical_Trials	MSH6_WRN	OR4B1	MSH6	WRN		119765	HGNC:8290	ENSG00000175619	2956	HGNC:7329	ENSG00000116062	7486	HGNC:12791	ENSG00000165392				0	0	0.030566	0.0196713	0.00254714	-0.0544952	-0.00491478	1.8893	0	0	0	0.000309239	0.0181448	0.192614	0	0	1	1.322	0
Clinical_Trials	MSH6_WRN	OR4C3	MSH6	WRN		256144	HGNC:14697	ENSG00000176547	2956	HGNC:7329	ENSG00000116062	7486	HGNC:12791	ENSG00000165392				0	0	0.0371326	0.013954	0.00318865	-0.0856674	-0.0371125	0	0	0	0	0.000512263	0.00965714	0.0568183	0	0	1	0	0
Clinical_Trials	MSH6_WRN	OR4C5	MSH6	WRN		79346	HGNC:14702	ENSG00000176540	2956	HGNC:7329	ENSG00000116062	7486	HGNC:12791	ENSG00000165392				0	0	0.0315842	0.0216988	0.00128885	0	0	0	0	0	0	8.14345e-05	0	0	0	0	1	0	0.000156317
Clinical_Trials	MSH6_WRN	OR4C6	MSH6	WRN		219432	HGNC:14743	ENSG00000181903	2956	HGNC:7329	ENSG00000116062	7486	HGNC:12791	ENSG00000165392				0	0	0.128859	0.0935249	0.00619109	-0.0426091	0.00973634	1.8893	2.33713	0	0	0.00254445	0.0339788	-0.0191768	0	0	1	0.0944287	0.00552381
Clinical_Trials	MSH6_WRN	OR4C11	MSH6	WRN		219429	HGNC:15167	ENSG00000172188	2956	HGNC:7329	ENSG00000116062	7486	HGNC:12791	ENSG00000165392				0	0	0.124238	0.0649876	0.00162691	-0.0355319	-0.0262098	0	0	0	0	0.000197749	0.0285966	-0.0377266	0	0	1	0	0.00222222
Clinical_Trials	MSH6_WRN	OR4C12	MSH6	WRN		283093	HGNC:15168	ENSG00000221954	2956	HGNC:7329	ENSG00000116062	7486	HGNC:12791	ENSG00000165392				0	0	0.0765019	0.0576493	0.00181843	-0.0579165	-0.0171748	0	0	0	0	0.000286129	0.0112988	0.122375	0	0	1	0.283286	0
Clinical_Trials	MSH6_WRN	OR4C13	MSH6	WRN		283092	HGNC:15169	ENSG00000258817	2956	HGNC:7329	ENSG00000116062	7486	HGNC:12791	ENSG00000165392				0	0	0.0241678	0.0167233	0.00169642	0.0190421	-0.0153928	0	0	0	0	0.000311665	0.0197626	0.0745376	0	0	1	0.283286	0
Clinical_Trials	MSH6_WRN	OR4C15	MSH6	WRN		81309	HGNC:15171	ENSG00000181939	2956	HGNC:7329	ENSG00000116062	7486	HGNC:12791	ENSG00000165392				0	0	0.0116574	0.00772573	0.00140407	-0.0212289	0.0232095	1.8893	0	0	0	0.000243659	0.0136851	0.0461885	0	0	1	0	0.0025641
Clinical_Trials	MSH6_WRN	OR4C16	MSH6	WRN		219428	HGNC:15172	ENSG00000279514	2956	HGNC:7329	ENSG00000116062	7486	HGNC:12791	ENSG00000165392				0	0	0.0238296	0.0172899	0.00141188	0	0	0	0	0	0	0.000313244	0	0	0	0	1	0	0.000156317
Clinical_Trials	MSH6_WRN	OR4C45	MSH6	WRN		403257	HGNC:31270	ENSG00000260811	2956	HGNC:7329	ENSG00000116062	7486	HGNC:12791	ENSG00000165392				0	0	0.0435853	0.0261515	0.000564353	0	0	0	0	0	0	5.81339e-05	0	0	0	0	1	0	0.000156317
Clinical_Trials	MSH6_WRN	OR4C46	MSH6	WRN		119749	HGNC:31271	ENSG00000185926	2956	HGNC:7329	ENSG00000116062	7486	HGNC:12791	ENSG00000165392				0	0	0.0172689	0.0144205	0.00122591	-0.0774669	0.0590447	0	0	0	0	0.000265262	0.0361144	0.463409	0	0	1	20.9632	0.0022584
Clinical_Trials	MSH6_WRN	OR4D1	MSH6	WRN		26689	HGNC:8293	ENSG00000141194	2956	HGNC:7329	ENSG00000116062	7486	HGNC:12791	ENSG00000165392				0	0	-0.0395693	-0.100155	0.0405112	-0.0669663	-0.00991965	0	0	0	0	0.00723868	0.0128548	0.263754	0	0	1	0.75543	0.00824624
Clinical_Trials	MSH6_WRN	OR4D2	MSH6	WRN		124538	HGNC:8294	ENSG00000255713	2956	HGNC:7329	ENSG00000116062	7486	HGNC:12791	ENSG00000165392				0	0	0.116759	0.0926982	0.00394414	-0.0234919	0.0389703	1.29562	1.73804	0	0	0.000322092	0.0194978	0.232446	0	0	1	1.03872	0.00266667
Clinical_Trials	MSH6_WRN	OR4D5	MSH6	WRN		219875	HGNC:14852	ENSG00000171014	2956	HGNC:7329	ENSG00000116062	7486	HGNC:12791	ENSG00000165392				0	0	0.0591048	0.0210416	0.00959733	-0.0702241	-0.0442532	0	0	0	0	0.00200093	0.0114095	0.134872	0	0	1	0.0944287	0
Clinical_Trials	MSH6_WRN	OR4D6	MSH6	WRN		219983	HGNC:15175	ENSG00000166884	2956	HGNC:7329	ENSG00000116062	7486	HGNC:12791	ENSG00000165392				0	0	0.203404	0.199299	0.0306293	0.062131	-0.0680255	0	0	0	0	0.0095797	0.0136539	-0.144127	0	0	1	0	0.00266667
Clinical_Trials	MSH6_WRN	OR4D9	MSH6	WRN		390199	HGNC:15178	ENSG00000172742	2956	HGNC:7329	ENSG00000116062	7486	HGNC:12791	ENSG00000165392				0	0	0.106277	0.111969	0.00219608	0.0134059	0.0272728	0	0	0	0	8.09494e-05	0.0231002	0.3284	0	0	1	4.15486	0.0025641
Clinical_Trials	MSH6_WRN	OR4D10	MSH6	WRN		390197	HGNC:15173	ENSG00000254466	2956	HGNC:7329	ENSG00000116062	7486	HGNC:12791	ENSG00000165392				0	0	0.125674	0.0895736	0.00262902	-0.0165197	0.0688057	0	0	0	0	0.000195306	0.0120294	0.184148	0	0	1	0	0.00678017
Clinical_Trials	MSH6_WRN	OR4D11	MSH6	WRN		219986	HGNC:15174	ENSG00000176200	2956	HGNC:7329	ENSG00000116062	7486	HGNC:12791	ENSG00000165392				0	0	0.0383045	0.0368112	0.00220678	0.0395547	-0.0578728	0	0	0	0	0.000323567	0.0113515	0.0230447	0	0	1	0	0
Clinical_Trials	MSH6_WRN	OR4E1	MSH6	WRN		26687	HGNC:8296	ENSG00000276240	2956	HGNC:7329	ENSG00000116062	7486	HGNC:12791	ENSG00000165392				0	0	0.0556813	0.0265271	0.00720357	0	0	0	0	0	0	0.000555803	0	0	0	0	1	0	0.000156317
Clinical_Trials	MSH6_WRN	OR4E2	MSH6	WRN		26686	HGNC:8297	ENSG00000221977	2956	HGNC:7329	ENSG00000116062	7486	HGNC:12791	ENSG00000165392				0	0	0.097509	0.0576564	0.00445925	-0.0030301	-0.0337408	0	0	0	0	0.000332563	0.00747198	0.0906272	0	0	1	0	0
Clinical_Trials	MSH6_WRN	OR4F3	MSH6	WRN		26683	HGNC:8300	ENSG00000230178	2956	HGNC:7329	ENSG00000116062	7486	HGNC:12791	ENSG00000165392				0	0	0.0352155	0.0358154	0.00156452	0	0	0	0	0	0	7.4412e-05	0	0	0	0	1	0	0.000156317
Clinical_Trials	MSH6_WRN	OR4F4	MSH6	WRN		26682	HGNC:8301	ENSG00000177693	2956	HGNC:7329	ENSG00000116062	7486	HGNC:12791	ENSG00000165392				0	0	0.0369015	0.0261688	0.00249583	0	0	0	0	0	0	0.000643515	0	0	0	0	1	0	0.000156317
Clinical_Trials	MSH6_WRN	OR4F5	MSH6	WRN		79501	HGNC:14825	ENSG00000186092	2956	HGNC:7329	ENSG00000116062	7486	HGNC:12791	ENSG00000165392				0	0	-0.207768	-0.198242	0.0673123	0	0	0	0	0	0	0.0143254	0	0	0	0	1	0	0.00474434
Clinical_Trials	MSH6_WRN	OR4F6	MSH6	WRN		390648	HGNC:15372	ENSG00000184140	2956	HGNC:7329	ENSG00000116062	7486	HGNC:12791	ENSG00000165392				0	0	0.0809246	0.0769373	0.0081935	-0.0361905	0.0333097	0	0	0	0	0.00105108	0.0205129	0.0582504	0	0	1	0.0944287	0.00222222
Clinical_Trials	MSH6_WRN	OR4F15	MSH6	WRN		390649	HGNC:15078	ENSG00000182854	2956	HGNC:7329	ENSG00000116062	7486	HGNC:12791	ENSG00000165392				0	0	0.122909	0.129726	0.00335662	0.00718946	0.013216	0	0	0	0	0.000228135	0.0159558	0.00117374	0	0	1	0	0.00431849
Clinical_Trials	MSH6_WRN	OR4F16	MSH6	WRN		81399	HGNC:15079	ENSG00000284662	2956	HGNC:7329	ENSG00000116062	7486	HGNC:12791	ENSG00000165392				0	0	-0.155984	-0.149484	0.0374348	0	0	0	0	0	0	0.00327361	0	0	0	0	1	0	0.0147642
Clinical_Trials	MSH6_WRN	OR4F17	MSH6	WRN		81099	HGNC:15381	ENSG00000176695	2956	HGNC:7329	ENSG00000116062	7486	HGNC:12791	ENSG00000165392				0	0	0.0263472	0.0223487	0.00209919	0	0	0	0	0	0	7.75486e-05	0	0	0	0	1	0	0.000156317
Clinical_Trials	MSH6_WRN	OR4F21	MSH6	WRN		441308	HGNC:19583	ENSG00000176269	2956	HGNC:7329	ENSG00000116062	7486	HGNC:12791	ENSG00000165392				0	0	0.111852	0.120818	0.0129754	0	0	0	0	0	0	0.0021658	0	0	0	0	1	0	0.00232455
Clinical_Trials	MSH6_WRN	OR4F29	MSH6	WRN		729759	HGNC:31275	ENSG00000284733	2956	HGNC:7329	ENSG00000116062	7486	HGNC:12791	ENSG00000165392				0	0	-0.170369	-0.164369	0.0504042	0	0	0	0	0	0	0.0104088	0	0	0	0	1	0	0.00787915
Clinical_Trials	MSH6_WRN	OR4K1	MSH6	WRN		79544	HGNC:14726	ENSG00000155249	2956	HGNC:7329	ENSG00000116062	7486	HGNC:12791	ENSG00000165392				0	0	0.121895	0.0707238	0.00751061	-0.111681	0.0184548	0	0	0	0	0.00255881	0.0360371	0.42718	0	0	1	15.5807	0.00185185
Clinical_Trials	MSH6_WRN	OR4K2	MSH6	WRN		390431	HGNC:14728	ENSG00000165762	2956	HGNC:7329	ENSG00000116062	7486	HGNC:12791	ENSG00000165392				0	0	0.118953	0.0782912	0.00254849	0.0209041	0.0353927	0	0	0	0	0.000114251	0.0116226	0.0893922	0	0	1	0	0.00430556
Clinical_Trials	MSH6_WRN	OR4K3	MSH6	WRN		283617	HGNC:14731	ENSG00000176290	2956	HGNC:7329	ENSG00000116062	7486	HGNC:12791	ENSG00000165392				0	0	0.0775414	0.0496894	0.00207221	0	0	0	0	0	0	0.000208923	0	0	0	0	1	0	0.000156317
Clinical_Trials	MSH6_WRN	OR4K5	MSH6	WRN		79317	HGNC:14745	ENSG00000176281	2956	HGNC:7329	ENSG00000116062	7486	HGNC:12791	ENSG00000165392				0	0	0.0712456	0.0558567	0.0036142	0.0221134	0.0139189	0	0	0	0	0.00104288	0.00952253	0.00309209	0	0	1	0	0.00289855
Clinical_Trials	MSH6_WRN	OR4K13	MSH6	WRN		390433	HGNC:15351	ENSG00000176253	2956	HGNC:7329	ENSG00000116062	7486	HGNC:12791	ENSG00000165392				0	0	0.125466	0.0830945	0.00216476	-0.0626278	0.157882	0	0	0	0	5.32176e-05	0.0129689	0.151777	0	0	1	0.0944287	0
Clinical_Trials	MSH6_WRN	OR4K14	MSH6	WRN		122740	HGNC:15352	ENSG00000169484	2956	HGNC:7329	ENSG00000116062	7486	HGNC:12791	ENSG00000165392				0	0	0.0673406	0.0496556	0.00175923	-0.0305828	0.021777	0	0	0	0	0.000129802	0.0107823	0.0177374	0	0	1	0	0
Clinical_Trials	MSH6_WRN	OR4K15	MSH6	WRN		81127	HGNC:15353	ENSG00000169488	2956	HGNC:7329	ENSG00000116062	7486	HGNC:12791	ENSG00000165392				0	0	0.0934579	0.0621968	0.0037132	-0.00247378	0.0504271	0	0	0	0.533452	0.000524161	0.0190334	0.135155	0	0	1	0.0944287	0.00238095
Clinical_Trials	MSH6_WRN	OR4K17	MSH6	WRN		390436	HGNC:15355	ENSG00000176230	2956	HGNC:7329	ENSG00000116062	7486	HGNC:12791	ENSG00000165392				0	0	0.0967112	0.069062	0.00201144	-0.0107966	-0.0334016	0	0	0	0	4.54425e-05	0.00977452	-0.0235085	0	0	1	0	0.0246592
Clinical_Trials	MSH6_WRN	OR4L1	MSH6	WRN		122742	HGNC:15356	ENSG00000176246	2956	HGNC:7329	ENSG00000116062	7486	HGNC:12791	ENSG00000165392				0	0	0.0706734	0.0429166	0.00370747	0.00833784	0.0147394	0	0	0	0	0.000749544	0.00756285	-0.0194616	0	0	1	0	0.00602886
Clinical_Trials	MSH6_WRN	OR4M1	MSH6	WRN		441670	HGNC:14735	ENSG00000176299	2956	HGNC:7329	ENSG00000116062	7486	HGNC:12791	ENSG00000165392				0	0	0.154894	0.100077	0.0241156	-0.0684913	0.00185353	1.8893	2.33713	0	0	0.0368426	0.0160797	0.0240388	0	0	1	0.0944287	0.00494505
Clinical_Trials	MSH6_WRN	OR4M2	MSH6	WRN		390538	HGNC:15373	ENSG00000274102	2956	HGNC:7329	ENSG00000116062	7486	HGNC:12791	ENSG00000165392				0	0	0.159218	0.0934313	0.020104	0	0	0	0	0	0	0.0374603	0	0	0	0	1	0	0.000419913
Clinical_Trials	MSH6_WRN	OR4M2B	MSH6	WRN		118568804	HGNC:55109	ENSG00000182974	2956	HGNC:7329	ENSG00000116062	7486	HGNC:12791	ENSG00000165392				0	0	0.190637	0.116416	0.0367925	0	0	0	0	0	0	0.0840704	0	0	0	0	1	0	0.0169019
Clinical_Trials	MSH6_WRN	OR4N2	MSH6	WRN		390429	HGNC:14742	ENSG00000176294	2956	HGNC:7329	ENSG00000116062	7486	HGNC:12791	ENSG00000165392				0	0	0.0409232	-0.00544928	0.0158208	0.0197592	-0.00267848	0	0	0	0	0.00763066	0.0421001	0.40268	0	0	1	15.9585	0
Clinical_Trials	MSH6_WRN	OR4N4	MSH6	WRN		283694	HGNC:15375	ENSG00000183706	2956	HGNC:7329	ENSG00000116062	7486	HGNC:12791	ENSG00000165392				0	0	0.171299	0.107072	0.175046	0	0	0	0	0	0	2.58139	0	0	0	0	1	0	0.000584875
Clinical_Trials	MSH6_WRN	OR4N4C	MSH6	WRN		105369274	HGNC:55110	ENSG00000279408	2956	HGNC:7329	ENSG00000116062	7486	HGNC:12791	ENSG00000165392				0	0	0.160487	0.095479	0.112477	0	0	0	0	0	0	0.886973	0	0	0	0	1	0	0.000434871
Clinical_Trials	MSH6_WRN	OR4N5	MSH6	WRN		390437	HGNC:15358	ENSG00000184394	2956	HGNC:7329	ENSG00000116062	7486	HGNC:12791	ENSG00000165392				0	0	0.0686368	0.0379781	0.00266164	-0.0497103	0.105009	0	0	0	0	0.000184102	0.0176438	0.162283	0	0	1	0	0
Clinical_Trials	MSH6_WRN	OR4P4	MSH6	WRN		81300	HGNC:15180	ENSG00000181927	2956	HGNC:7329	ENSG00000116062	7486	HGNC:12791	ENSG00000165392				0	0	0.0380013	0.0271564	0.000608168	-0.0160334	0.00119811	0	0	0	0	6.44108e-05	0.0342205	-0.0687877	0	0	1	0.0944287	0.00416667
Clinical_Trials	MSH6_WRN	OR4Q2	MSH6	WRN		390432	HGNC:15359	ENSG00000196383	2956	HGNC:7329	ENSG00000116062	7486	HGNC:12791	ENSG00000165392				0	0	0.0670152	0.0576191	0.00103826	0	0	0	0	0	0	3.24209e-05	0	0	0	0	1	0	0.000156317
Clinical_Trials	MSH6_WRN	OR4Q3	MSH6	WRN		441669	HGNC:15426	ENSG00000182652	2956	HGNC:7329	ENSG00000116062	7486	HGNC:12791	ENSG00000165392				0	0	0.135088	0.0891359	0.00468188	0	0	0	0	0	0	0.00105068	0	0	0	0	1	0	0.000368631
Clinical_Trials	MSH6_WRN	OR4S1	MSH6	WRN		256148	HGNC:14705	ENSG00000176555	2956	HGNC:7329	ENSG00000116062	7486	HGNC:12791	ENSG00000165392				0	0	0.0233308	0.00473477	0.00283424	0.00445359	0.0418514	0	0	0	0	0.000322721	0.0150692	0.153557	0	0	1	0.283286	0.00238095
Clinical_Trials	MSH6_WRN	OR4S2	MSH6	WRN		219431	HGNC:15183	ENSG00000174982	2956	HGNC:7329	ENSG00000116062	7486	HGNC:12791	ENSG00000165392				0	0	0.0748177	0.0406036	0.00107985	0.0100211	-0.0151023	0	0	0	0	0.00011908	0.0336592	-0.0329878	0	0	1	0.0944287	0
Clinical_Trials	MSH6_WRN	OR4X1	MSH6	WRN		390113	HGNC:14854	ENSG00000176567	2956	HGNC:7329	ENSG00000116062	7486	HGNC:12791	ENSG00000165392				0	0	0.00302979	-0.00539383	0.00228087	-0.0163355	-0.0330641	0	0	0	0	0.000217298	0.0272026	0.178294	0	0	1	0.283286	0.00552381
Clinical_Trials	MSH6_WRN	OR4X2	MSH6	WRN		119764	HGNC:15184	ENSG00000172208	2956	HGNC:7329	ENSG00000116062	7486	HGNC:12791	ENSG00000165392				0	0	0.0169289	0.0131356	0.00446088	0	0	0	0	0	0	0.000612432	0	0	0	0	1	0	0.000156317
Clinical_Trials	MSH6_WRN	OR5A1	MSH6	WRN		219982	HGNC:8319	ENSG00000172320	2956	HGNC:7329	ENSG00000116062	7486	HGNC:12791	ENSG00000165392				0	0	0.179144	0.155823	0.00486154	-0.0464409	0.074935	0	0	0	0	0.000294288	0.0121177	0.204917	0	0	1	0.283286	0.0134917
Clinical_Trials	MSH6_WRN	OR5A2	MSH6	WRN		219981	HGNC:15249	ENSG00000172324	2956	HGNC:7329	ENSG00000116062	7486	HGNC:12791	ENSG00000165392				0	0	0.148785	0.123466	0.00183643	0.0100749	-0.0357785	0	0	0	0	4.54599e-05	0.0166946	0.124731	0	0	1	0.188857	0.0149
Clinical_Trials	MSH6_WRN	OR5AC1	MSH6	WRN		81431	HGNC:15047	ENSG00000213439	2956	HGNC:7329	ENSG00000116062	7486	HGNC:12791	ENSG00000165392				0	0	0.0470273	0.0294484	0.000573762	0	0	0	0	0	0	5.81321e-05	0	0	0	0	1	0	0.000156317
Clinical_Trials	MSH6_WRN	OR5AC2	MSH6	WRN		81050	HGNC:15431	ENSG00000196578	2956	HGNC:7329	ENSG00000116062	7486	HGNC:12791	ENSG00000165392				0	0	0.162437	0.0956973	0.00766405	-0.112601	0.0251925	0	0	0	0	0.00268624	0.00902322	0.0569132	0	0	1	0	0.00246914
Clinical_Trials	MSH6_WRN	OR5AK2	MSH6	WRN		390181	HGNC:15251	ENSG00000181273	2956	HGNC:7329	ENSG00000116062	7486	HGNC:12791	ENSG00000165392				0	0	0.0118023	0.0071694	0.15223	0.0207345	-0.00891438	0	0	0	0	2.28716	0.0207209	0.0928374	0	0	1	0.472144	0
Clinical_Trials	MSH6_WRN	OR5AL1	MSH6	WRN		79482	HGNC:14844	ENSG00000272987	2956	HGNC:7329	ENSG00000116062	7486	HGNC:12791	ENSG00000165392				0	0	0.0451795	0.0400098	0.000682608	0	0	0	0	0	0	5.97966e-05	0	0	0	0	1	0	0.000156317
Clinical_Trials	MSH6_WRN	OR5AN1	MSH6	WRN		390195	HGNC:15255	ENSG00000176495	2956	HGNC:7329	ENSG00000116062	7486	HGNC:12791	ENSG00000165392				0	0	0.0843242	0.083799	0.00148741	-0.0919627	0.0827428	0	0	0	0	2.45382e-05	0.0112994	0.104128	0	0	1	0.0944287	0.00208333
Clinical_Trials	MSH6_WRN	OR5AP2	MSH6	WRN		338675	HGNC:15258	ENSG00000172464	2956	HGNC:7329	ENSG00000116062	7486	HGNC:12791	ENSG00000165392				0	0	0.123791	0.0921638	0.0031576	0.0227258	0.00343561	0	0	0	0	0.000433179	0.00823172	-0.107542	0	0	1	0	0.00196078
Clinical_Trials	MSH6_WRN	OR5AR1	MSH6	WRN		219493	HGNC:15260	ENSG00000172459	2956	HGNC:7329	ENSG00000116062	7486	HGNC:12791	ENSG00000165392				0	0	0.0451173	0.0417399	0.00279959	0	0	0	0	-0.20154	-0.201406	0.000442612	0	0	0	0	1	0	0
Clinical_Trials	MSH6_WRN	OR5AS1	MSH6	WRN		219447	HGNC:15261	ENSG00000181785	2956	HGNC:7329	ENSG00000116062	7486	HGNC:12791	ENSG00000165392				0	0	0.0734792	0.0567179	0.000501671	-0.0285319	-0.0103579	0	0	0	0	1.39862e-05	0.0230051	0.107471	0	0	1	0.0944287	0.00238095
Clinical_Trials	MSH6_WRN	OR5AU1	MSH6	WRN		390445	HGNC:15362	ENSG00000169327	2956	HGNC:7329	ENSG00000116062	7486	HGNC:12791	ENSG00000165392				0	0	0.133245	0.146684	0.0045032	0.0174632	0.127364	0	0	0	0	9.23464e-05	0.0149653	0.214778	0	0	1	0.75543	0.00546265
Clinical_Trials	MSH6_WRN	OR5B2	MSH6	WRN		390190	HGNC:8323	ENSG00000172365	2956	HGNC:7329	ENSG00000116062	7486	HGNC:12791	ENSG00000165392				0	0	0.272786	0.268387	0.0358683	0.0287688	0.0537493	1.8893	0	0	0	0.0038667	0.0121459	0.0864165	0	0	1	0.0944287	0.00246914
Clinical_Trials	MSH6_WRN	OR5B3	MSH6	WRN		441608	HGNC:8324	ENSG00000172769	2956	HGNC:7329	ENSG00000116062	7486	HGNC:12791	ENSG00000165392				0	0	0.0768878	0.0656832	0.00320025	-0.0176115	0.0185021	1.8893	0	0	0	0.000316165	0.0167679	0.151689	0	0	1	0.283286	0.00238095
Clinical_Trials	MSH6_WRN	OR5B12	MSH6	WRN		390191	HGNC:15432	ENSG00000172362	2956	HGNC:7329	ENSG00000116062	7486	HGNC:12791	ENSG00000165392				0	0	0.168553	0.144834	0.0315328	-0.0149943	-0.0187077	0	0	0	0	0.00381739	0.00945254	-0.0556871	0	0	1	0	0.00677678
Clinical_Trials	MSH6_WRN	OR5B17	MSH6	WRN		219965	HGNC:15267	ENSG00000197786	2956	HGNC:7329	ENSG00000116062	7486	HGNC:12791	ENSG00000165392				0	0	0.0616309	0.0569079	0.00240969	-0.00678252	0.0322893	0	0	0	0	0.000253833	0.0166225	0.0855694	0	0	1	0	0.00238095
Clinical_Trials	MSH6_WRN	OR5B21	MSH6	WRN		219968	HGNC:19616	ENSG00000198283	2956	HGNC:7329	ENSG00000116062	7486	HGNC:12791	ENSG00000165392				0	0	0.300277	0.239666	0.0361156	-0.0709843	0.0189103	0	0	0	0	0.0146385	0.0100787	0.0887761	0	0	1	0.0944287	0.0136519
Clinical_Trials	MSH6_WRN	OR5C1	MSH6	WRN		392391	HGNC:8331	ENSG00000148215	2956	HGNC:7329	ENSG00000116062	7486	HGNC:12791	ENSG00000165392				0	0	0.162866	0.177924	0.0213759	-0.0279226	-0.000609705	0	0	0	0	0.00298803	0.0120243	0.00610178	0	0	1	0.0944287	0.000411523
Clinical_Trials	MSH6_WRN	OR5D13	MSH6	WRN		390142	HGNC:15280	ENSG00000279761	2956	HGNC:7329	ENSG00000116062	7486	HGNC:12791	ENSG00000165392				0	0	0.0267358	0.0131399	0.00152019	0	0	0	0	0	0	0.00032175	0	0	0	0	1	0	0.000156317
Clinical_Trials	MSH6_WRN	OR5D14	MSH6	WRN		219436	HGNC:15281	ENSG00000186113	2956	HGNC:7329	ENSG00000116062	7486	HGNC:12791	ENSG00000165392				0	0	0.0191705	0.0104844	0.00117669	0.0713611	0.084973	0	0	0	0	0.000184485	0.0144909	-0.0940499	0	0	1	0	0.000512821
Clinical_Trials	MSH6_WRN	OR5D16	MSH6	WRN		390144	HGNC:15283	ENSG00000205029	2956	HGNC:7329	ENSG00000116062	7486	HGNC:12791	ENSG00000165392				0	0	0.0275984	0.0246888	0.0012741	0.00681228	0.0658711	0	0	0	0	0.000252282	0.0136581	0.0460214	0	0	1	0	0.00238095
Clinical_Trials	MSH6_WRN	OR5D18	MSH6	WRN		219438	HGNC:15285	ENSG00000186119	2956	HGNC:7329	ENSG00000116062	7486	HGNC:12791	ENSG00000165392				0	0	0.135546	0.0796155	0.00407185	0.0233478	0.0458703	0	0	0	0	0.000850641	0.00720386	0.0835128	0	0	1	0	0.00277778
Clinical_Trials	MSH6_WRN	OR5F1	MSH6	WRN		338674	HGNC:8343	ENSG00000149133	2956	HGNC:7329	ENSG00000116062	7486	HGNC:12791	ENSG00000165392				0	0	0.0710257	0.044563	0.00134951	0.0213885	-0.00978292	0	0	0	0	0.000190079	0.011402	0.10576	0	0	1	0	0
Clinical_Trials	MSH6_WRN	OR5G3	MSH6	WRN		81193	HGNC:15287	ENSG00000241356	2956	HGNC:7329	ENSG00000116062	7486	HGNC:12791	ENSG00000165392				0	0	-0.0314105	-0.0239021	0.0677427	0	0	0	0	0	0	0.302535	0	0	0	0	1	0	0.000171275
Clinical_Trials	MSH6_WRN	OR5H1	MSH6	WRN		26341	HGNC:8346	ENSG00000231192	2956	HGNC:7329	ENSG00000116062	7486	HGNC:12791	ENSG00000165392				0	0	0.151726	0.0982458	0.00580303	0	0	0	0	0	0	0.00197448	0	0	0	0	1	0	0.000368631
Clinical_Trials	MSH6_WRN	OR5H2	MSH6	WRN		79310	HGNC:14752	ENSG00000197938	2956	HGNC:7329	ENSG00000116062	7486	HGNC:12791	ENSG00000165392				0	0	0.16897	0.160887	0.00901453	-0.033221	0.0746829	0	0	0	0	0.0172294	0.00801572	0.104713	0	0	1	0	0.0223624
Clinical_Trials	MSH6_WRN	OR5H6	MSH6	WRN		79295	HGNC:14767	ENSG00000230301	2956	HGNC:7329	ENSG00000116062	7486	HGNC:12791	ENSG00000165392				0	0	0.221754	0.180413	0.0293314	-0.00538045	-0.0473959	0	0	0	0	0.126787	0.0140167	0.00688156	0	0	1	0	0.00698413
Clinical_Trials	MSH6_WRN	OR5H8	MSH6	WRN		79289	HGNC:14773	ENSG00000232535	2956	HGNC:7329	ENSG00000116062	7486	HGNC:12791	ENSG00000165392				0	0	0.200267	0.159681	0.0193166	0	0	0	0	0	0	0.0190562	0	0	0	0	1	0	0.0158537
Clinical_Trials	MSH6_WRN	OR5H14	MSH6	WRN		403273	HGNC:31286	ENSG00000236032	2956	HGNC:7329	ENSG00000116062	7486	HGNC:12791	ENSG00000165392				0	0	0.137099	0.0998541	0.00174303	-0.104292	-0.0695686	0	0	0.520227	0	0.000101562	0.0118172	-0.0631275	0	0	1	0	0.00407407
Clinical_Trials	MSH6_WRN	OR5H15	MSH6	WRN		403274	HGNC:31287	ENSG00000233412	2956	HGNC:7329	ENSG00000116062	7486	HGNC:12791	ENSG00000165392				0	0	0.0668785	0.0436347	0.00151687	-0.0933412	-0.048583	0	0	0	0	0.000262883	0.0125474	0.12463	0	0	1	0.287632	0
Clinical_Trials	MSH6_WRN	OR5I1	MSH6	WRN		10798	HGNC:8347	ENSG00000167825	2956	HGNC:7329	ENSG00000116062	7486	HGNC:12791	ENSG00000165392				0	0	0.0747091	0.0434773	0.000901357	0.0569962	-0.035514	0	0	0	0	0.000100667	0.0153427	-0.0477585	0	0	1	0	0
Clinical_Trials	MSH6_WRN	OR5J2	MSH6	WRN		282775	HGNC:19612	ENSG00000174957	2956	HGNC:7329	ENSG00000116062	7486	HGNC:12791	ENSG00000165392				0	0	0.0720718	0.0233183	0.00444142	0.0152908	0.0396103	0	0	-0.201763	-0.201737	0.0013088	0.0115391	0.000865463	0	0	1	0	0.00196078
Clinical_Trials	MSH6_WRN	OR5K1	MSH6	WRN		26339	HGNC:8349	ENSG00000232382	2956	HGNC:7329	ENSG00000116062	7486	HGNC:12791	ENSG00000165392				0	0	0.24215	0.25726	0.018294	-0.00198385	-0.0201856	0	0	0	0	0.0016173	0.00951144	0.0187007	0	0	1	0	0.0107802
Clinical_Trials	MSH6_WRN	OR5K2	MSH6	WRN		402135	HGNC:14774	ENSG00000231861	2956	HGNC:7329	ENSG00000116062	7486	HGNC:12791	ENSG00000165392				0	0	0.434742	0.436481	0.422794	0	0	0	0	0	0	0.228126	0	0	0	0	1	0	0
Clinical_Trials	MSH6_WRN	OR5K3	MSH6	WRN		403277	HGNC:31290	ENSG00000206536	2956	HGNC:7329	ENSG00000116062	7486	HGNC:12791	ENSG00000165392				0	0	0.156304	0.131208	0.00781426	-0.0803029	0.0904486	0	0	0	0	0.00583253	0.0130073	0.215363	0	0	1	0.283286	0.00222222
Clinical_Trials	MSH6_WRN	OR5K4	MSH6	WRN		403278	HGNC:31291	ENSG00000196098	2956	HGNC:7329	ENSG00000116062	7486	HGNC:12791	ENSG00000165392				0	0	0.187798	0.142916	0.00874067	-0.0430597	0.113842	0	0	0	0	0.00697294	0.0123455	0.0763944	0	0	1	0	0
Clinical_Trials	MSH6_WRN	OR5L1	MSH6	WRN		219437	HGNC:8350	ENSG00000279395	2956	HGNC:7329	ENSG00000116062	7486	HGNC:12791	ENSG00000165392				0	0	0.0521116	0.0375281	0.00159363	0	0	0	0	0	0	0.000277991	0	0	0	0	1	0	0.000156317
Clinical_Trials	MSH6_WRN	OR5L2	MSH6	WRN		26338	HGNC:8351	ENSG00000205030	2956	HGNC:7329	ENSG00000116062	7486	HGNC:12791	ENSG00000165392				0	0	0.0611909	0.0451413	0.00200152	-0.0187479	-0.0267197	0	0	0	0	0.000462708	0.0190875	0.229674	0	0	1	0.75543	0
Clinical_Trials	MSH6_WRN	OR5M1	MSH6	WRN		390168	HGNC:8352	ENSG00000255012	2956	HGNC:7329	ENSG00000116062	7486	HGNC:12791	ENSG00000165392				0	0	0.0606675	0.0710815	0.00104559	0.0531803	-0.0181504	0	0	0	0	3.32776e-05	0.014888	0.0317567	0	0	1	0	0
Clinical_Trials	MSH6_WRN	OR5M3	MSH6	WRN		219482	HGNC:14806	ENSG00000174937	2956	HGNC:7329	ENSG00000116062	7486	HGNC:12791	ENSG00000165392				0	0	0.107372	0.0792046	0.00226179	0.00264275	0.0661857	0	0	0	0	0.000261971	0.0140892	0.0709833	0	0	1	0	0
Clinical_Trials	MSH6_WRN	OR5M8	MSH6	WRN		219484	HGNC:14846	ENSG00000181371	2956	HGNC:7329	ENSG00000116062	7486	HGNC:12791	ENSG00000165392				0	0	0.147322	0.091319	0.00417723	-0.0306402	0.0296593	0	0	0	0	0.000890316	0.0111986	0.0257504	0	0	1	0	0.00185185
Clinical_Trials	MSH6_WRN	OR5M9	MSH6	WRN		390162	HGNC:15294	ENSG00000150269	2956	HGNC:7329	ENSG00000116062	7486	HGNC:12791	ENSG00000165392				0	0	0.0410233	0.0378344	0.00214329	0.012635	0.0277626	0	0	0	0	0.000242176	0.00768912	0.0658192	0	0	1	0	0
Clinical_Trials	MSH6_WRN	OR5M10	MSH6	WRN		390167	HGNC:15290	ENSG00000254834	2956	HGNC:7329	ENSG00000116062	7486	HGNC:12791	ENSG00000165392				0	0	0.0668494	0.0438768	0.00202899	0.088077	-0.0171489	1.8893	0	0	0	0.000291711	0.011158	0.0191203	0	0	1	0	0
Clinical_Trials	MSH6_WRN	OR5M11	MSH6	WRN		219487	HGNC:15291	ENSG00000255223	2956	HGNC:7329	ENSG00000116062	7486	HGNC:12791	ENSG00000165392				0	0	0.0962538	0.109068	0.0123528	-0.0224173	0.0167206	0	0	0	0	0.00812502	0.0148681	0.137653	0	0	1	0.188857	0.00520581
Clinical_Trials	MSH6_WRN	OR5P2	MSH6	WRN		120065	HGNC:14783	ENSG00000183303	2956	HGNC:7329	ENSG00000116062	7486	HGNC:12791	ENSG00000165392				0	0	0.10137	0.226617	0.0465618	-0.144184	-0.0434963	0	0	0	0	0.0292867	0.00756692	0.0226969	0	0	1	0	0.0158265
Clinical_Trials	MSH6_WRN	OR5P3	MSH6	WRN		120066	HGNC:14784	ENSG00000182334	2956	HGNC:7329	ENSG00000116062	7486	HGNC:12791	ENSG00000165392				0	0	0.129089	0.241889	0.0442352	0.020801	-0.0259883	0	0	0	0	0.0237094	0.0102048	-0.0278267	0	0	1	0	0.00615741
Clinical_Trials	MSH6_WRN	OR5T1	MSH6	WRN		390155	HGNC:14821	ENSG00000181698	2956	HGNC:7329	ENSG00000116062	7486	HGNC:12791	ENSG00000165392				0	0	0.0833117	0.042605	0.00205549	-0.0256916	0.0109888	0	0	0	0	0.000337624	0.00872138	0.0386183	0	0	1	0	0
Clinical_Trials	MSH6_WRN	OR5T2	MSH6	WRN		219464	HGNC:15296	ENSG00000181718	2956	HGNC:7329	ENSG00000116062	7486	HGNC:12791	ENSG00000165392				0	0	0.128124	0.0680797	0.00232258	-0.00674282	0.066362	0	0	0	0	0.000273987	0.0154651	0.115674	0	0	1	0.0944287	0
Clinical_Trials	MSH6_WRN	OR5T3	MSH6	WRN		390154	HGNC:15297	ENSG00000172489	2956	HGNC:7329	ENSG00000116062	7486	HGNC:12791	ENSG00000165392				0	0	0.0520365	0.0306904	0.00186458	0.0379921	0.0251206	0	0	0	0	0.000348093	0.0077596	-0.0349551	0	0	1	0	0.00238095
Clinical_Trials	MSH6_WRN	OR5V1	MSH6	WRN		81696	HGNC:13972	ENSG00000243729	2956	HGNC:7329	ENSG00000116062	7486	HGNC:12791	ENSG00000165392				0	0	0.0835874	0.0436628	0.0138199	0.0607381	0.0397177	0	0	0	0	0.00659388	0.0081543	-0.0524869	0	0	1	0	0
Clinical_Trials	MSH6_WRN	OR5W2	MSH6	WRN		390148	HGNC:15299	ENSG00000187612	2956	HGNC:7329	ENSG00000116062	7486	HGNC:12791	ENSG00000165392				0	0	0.0182391	0.0150028	0.000915775	0.11794	0.0429658	0	0	0	0	0.000128042	0.0097411	0.0162374	0	0	1	0	0
Clinical_Trials	MSH6_WRN	OR6A2	MSH6	WRN		8590	HGNC:15301	ENSG00000184933	2956	HGNC:7329	ENSG00000116062	7486	HGNC:12791	ENSG00000165392				0	0	0.194672	0.179361	0.0259211	-0.0615551	-0.0211208	0	0	0	0	0.00271157	0.0147528	0.103977	0	0	1	0	0.00238095
Clinical_Trials	MSH6_WRN	OR6B1	MSH6	WRN		135946	HGNC:8354	ENSG00000221813	2956	HGNC:7329	ENSG00000116062	7486	HGNC:12791	ENSG00000165392				0	0	0.184624	0.179837	0.0274173	-0.0150214	-0.0462904	1.06092	1.49796	0.269879	0.266342	0.0258979	0.0108114	0.0900322	0	0	1	0.0944287	0
Clinical_Trials	MSH6_WRN	OR6B2	MSH6	WRN		389090	HGNC:15041	ENSG00000182083	2956	HGNC:7329	ENSG00000116062	7486	HGNC:12791	ENSG00000165392				0	0	0.207171	0.210469	0.244083	0.0119651	-0.0570477	0	0	0	0	1.92486	0.00940067	0.0506385	0	0	1	0	0.00266667
Clinical_Trials	MSH6_WRN	OR6B3	MSH6	WRN		150681	HGNC:15042	ENSG00000178586	2956	HGNC:7329	ENSG00000116062	7486	HGNC:12791	ENSG00000165392				0	0	0.095588	0.0815425	0.333342	-0.0148933	0.0454589	0	0	0	0	3.96583	0.0234593	0.138946	0	0	1	0.383509	0.0025641
Clinical_Trials	MSH6_WRN	OR6C1	MSH6	WRN		390321	HGNC:8355	ENSG00000205330	2956	HGNC:7329	ENSG00000116062	7486	HGNC:12791	ENSG00000165392				0	0	0.0784999	0.070597	0.00279628	-0.0593875	0.0239486	0	0	0	0	0.000129134	0.00701528	0.0672297	0	0	1	0	0.00185185
Clinical_Trials	MSH6_WRN	OR6C2	MSH6	WRN		341416	HGNC:15436	ENSG00000179695	2956	HGNC:7329	ENSG00000116062	7486	HGNC:12791	ENSG00000165392				0	0	0.0401016	0.0107119	0.0114983	0.00115993	-0.0203553	0	0	0	0	0.00191566	0.0117924	0.0967434	0	0	1	0.0944287	0
Clinical_Trials	MSH6_WRN	OR6C3	MSH6	WRN		254786	HGNC:15437	ENSG00000205329	2956	HGNC:7329	ENSG00000116062	7486	HGNC:12791	ENSG00000165392				0	0	0.0907094	0.0722121	0.00365736	-0.0126839	0.0159759	0	0	0	0	0.000273105	0.0145289	0.15945	0	0	1	0.472144	0.00238095
Clinical_Trials	MSH6_WRN	OR6C4	MSH6	WRN		341418	HGNC:19632	ENSG00000179626	2956	HGNC:7329	ENSG00000116062	7486	HGNC:12791	ENSG00000165392				0	0	0.0876916	0.0857503	0.00303875	-0.0629392	0.0988519	0	0	0	0	0.000239157	0.00839293	0.11846	0	0	1	0	0.00878268
Clinical_Trials	MSH6_WRN	OR6C6	MSH6	WRN		283365	HGNC:31293	ENSG00000188324	2956	HGNC:7329	ENSG00000116062	7486	HGNC:12791	ENSG00000165392				0	0	0.0896002	0.0803489	0.00379773	-0.0822153	0.0335392	1.8893	0	0	0	0.00018797	0.0240371	0.381759	0	0	1	8.12087	0
Clinical_Trials	MSH6_WRN	OR6C65	MSH6	WRN		403282	HGNC:31295	ENSG00000205328	2956	HGNC:7329	ENSG00000116062	7486	HGNC:12791	ENSG00000165392				0	0	0.0314712	0.0256766	0.00362745	0.0417344	0.0556109	0	0	0	0	0.000396349	0.00959047	0.0631462	0	0	1	0	0
Clinical_Trials	MSH6_WRN	OR6C68	MSH6	WRN		403284	HGNC:31297	ENSG00000205327	2956	HGNC:7329	ENSG00000116062	7486	HGNC:12791	ENSG00000165392				0	0	0.0243405	-0.00148051	0.00482783	0.0146768	0.0285352	0	0	0	0	0.000584998	0.0119727	-0.056437	0	0	1	0	0
Clinical_Trials	MSH6_WRN	OR6C70	MSH6	WRN		390327	HGNC:31299	ENSG00000184954	2956	HGNC:7329	ENSG00000116062	7486	HGNC:12791	ENSG00000165392				0	0	0.0412587	0.0295781	0.00679745	0.0824025	-0.00282074	0	0	0	0	0.000782043	0.0113571	0.0755112	0	0	1	0	0
Clinical_Trials	MSH6_WRN	OR6C74	MSH6	WRN		254783	HGNC:31303	ENSG00000197706	2956	HGNC:7329	ENSG00000116062	7486	HGNC:12791	ENSG00000165392				0	0	0.196274	0.178223	0.00306602	-0.00901827	0.00438151	0	0	0	0	5.18088e-05	0.0132158	0.0250041	0	0	1	0	0.00989729
Clinical_Trials	MSH6_WRN	OR6C75	MSH6	WRN		390323	HGNC:31304	ENSG00000187857	2956	HGNC:7329	ENSG00000116062	7486	HGNC:12791	ENSG00000165392				0	0	0.118476	0.109102	0.00282489	0.0479264	-0.026171	1.8893	2.33713	0	0	5.0563e-05	0.0127183	0.0406057	0	0	1	0	0.0102124
Clinical_Trials	MSH6_WRN	OR6C76	MSH6	WRN		390326	HGNC:31305	ENSG00000185821	2956	HGNC:7329	ENSG00000116062	7486	HGNC:12791	ENSG00000165392				0	0	0.0457678	0.0442701	0.00391187	0.00808977	0.0411035	0	0	0	0	0.00046195	0.0134733	0.083953	0	0	1	0	0
Clinical_Trials	MSH6_WRN	OR6F1	MSH6	WRN		343169	HGNC:15027	ENSG00000169214	2956	HGNC:7329	ENSG00000116062	7486	HGNC:12791	ENSG00000165392				0	0	0.191053	0.170541	0.0782314	-0.023703	-0.105575	0	0	0	0	0.27145	0.0215397	0.0248773	0	0	1	0.283286	0.00706076
Clinical_Trials	MSH6_WRN	OR6J1	MSH6	WRN		79549	HGNC:14707	ENSG00000255804	2956	HGNC:7329	ENSG00000116062	7486	HGNC:12791	ENSG00000165392				0	0	0.142993	0.138199	0.01871	0	0	0	0	0	0	0.000701041	0	0	0	0	1	0	0.00228995
Clinical_Trials	MSH6_WRN	OR6K2	MSH6	WRN		81448	HGNC:15029	ENSG00000196171	2956	HGNC:7329	ENSG00000116062	7486	HGNC:12791	ENSG00000165392				0	0	0.0617241	0.0401399	0.00203408	0.00197218	0.0729071	0	0	0	0	0.000240411	0.0135872	0.12633	0	0	1	0.0944287	0
Clinical_Trials	MSH6_WRN	OR6K3	MSH6	WRN		391114	HGNC:15030	ENSG00000203757	2956	HGNC:7329	ENSG00000116062	7486	HGNC:12791	ENSG00000165392				0	0	0.0463291	-0.00249159	0.0271115	0.0221916	0.0177208	0	0	0	0	0.0272501	0.0120674	0.113521	0	0	1	0.0944287	0.00486111
Clinical_Trials	MSH6_WRN	OR6K6	MSH6	WRN		128371	HGNC:15033	ENSG00000180433	2956	HGNC:7329	ENSG00000116062	7486	HGNC:12791	ENSG00000165392				0	0	0.051752	0.0133866	0.00296277	0	0	0	0	0	0	0.000375982	0	0	0	0	1	0	0.000156317
Clinical_Trials	MSH6_WRN	OR6M1	MSH6	WRN		390261	HGNC:14711	ENSG00000196099	2956	HGNC:7329	ENSG00000116062	7486	HGNC:12791	ENSG00000165392				0	0	0.0517776	0.00939228	0.0260597	-0.0690142	-0.000101487	0	0	0	0	0.0142015	0.00953573	0.012419	0	0	1	0	0
Clinical_Trials	MSH6_WRN	OR6N1	MSH6	WRN		128372	HGNC:15034	ENSG00000197403	2956	HGNC:7329	ENSG00000116062	7486	HGNC:12791	ENSG00000165392				0	0	-0.00378561	-0.0588037	0.0250998	-0.0291237	0.0297533	0	0	0	0	0.0195303	0.00807816	0.0543083	0	0	1	0	0.0118166
Clinical_Trials	MSH6_WRN	OR6N2	MSH6	WRN		81442	HGNC:15035	ENSG00000188340	2956	HGNC:7329	ENSG00000116062	7486	HGNC:12791	ENSG00000165392				0	0	0.0169746	-0.0108696	0.00329074	0.0168979	-0.110739	0	0	0	0	0.000319937	0.00860859	0.0296802	0	0	1	0	0.00485009
Clinical_Trials	MSH6_WRN	OR6P1	MSH6	WRN		128366	HGNC:15036	ENSG00000186440	2956	HGNC:7329	ENSG00000116062	7486	HGNC:12791	ENSG00000165392				0	0	0.121048	0.0718334	0.00142723	-0.0305346	0.088348	0	0	0	0	8.0576e-05	0.00863712	0.0479815	0	0	1	0	0.00277778
Clinical_Trials	MSH6_WRN	OR6Q1	MSH6	WRN		219952	HGNC:15302	ENSG00000279051	2956	HGNC:7329	ENSG00000116062	7486	HGNC:12791	ENSG00000165392				0	0	0.0627026	0.0702838	0.00446758	-0.0828698	0.0523656	0	0	0	0	0.000478001	0.0132111	0.00919564	0	0	1	0	0
Clinical_Trials	MSH6_WRN	OR6S1	MSH6	WRN		341799	HGNC:15363	ENSG00000181803	2956	HGNC:7329	ENSG00000116062	7486	HGNC:12791	ENSG00000165392				0	0	0.175308	0.135316	0.0250844	-0.0173578	-0.0132198	0	0	0	0	0.0326693	0.01151	0.0386228	0	0	1	0	0
Clinical_Trials	MSH6_WRN	OR6T1	MSH6	WRN		219874	HGNC:14848	ENSG00000181499	2956	HGNC:7329	ENSG00000116062	7486	HGNC:12791	ENSG00000165392				0	0	0.083822	0.0327228	0.0264576	-0.0490906	-0.0596108	0	0	0	0	0.0188266	0.010445	-0.021223	0	0	1	0	0.00546265
Clinical_Trials	MSH6_WRN	OR6V1	MSH6	WRN		346517	HGNC:15090	ENSG00000225781	2956	HGNC:7329	ENSG00000116062	7486	HGNC:12791	ENSG00000165392				0	0	0.0144012	-0.0298712	0.0143525	-0.0501171	-0.07733	0	0	0	0	0.00257421	0.00933566	0.0516202	0	0	1	0	0.0199571
Clinical_Trials	MSH6_WRN	OR6X1	MSH6	WRN		390260	HGNC:14737	ENSG00000221931	2956	HGNC:7329	ENSG00000116062	7486	HGNC:12791	ENSG00000165392				0	0	0.0794728	0.0240269	0.00667356	-0.0375917	-0.022543	0	0	0	0	0.00109493	0.00997383	0.0301495	0	0	1	0	0
Clinical_Trials	MSH6_WRN	OR6Y1	MSH6	WRN		391112	HGNC:14823	ENSG00000197532	2956	HGNC:7329	ENSG00000116062	7486	HGNC:12791	ENSG00000165392				0	0	0.0918819	0.0754485	0.00146349	-0.0160164	-0.0492796	0	0	0	0	3.31409e-05	0.00795295	0.0255114	0	0	1	0	0.00185185
Clinical_Trials	MSH6_WRN	OR7A5	MSH6	WRN		26659	HGNC:8368	ENSG00000188269	2956	HGNC:7329	ENSG00000116062	7486	HGNC:12791	ENSG00000165392				0	0	-0.0234668	0.0681554	0.482184	0.0396902	-0.0558368	0	0	0	0	2.77528	0.00697092	-0.0616046	0	0	1	0	0.00238095
Clinical_Trials	MSH6_WRN	OR7A10	MSH6	WRN		390892	HGNC:8356	ENSG00000127515	2956	HGNC:7329	ENSG00000116062	7486	HGNC:12791	ENSG00000165392				0	0	0.0760874	0.0368512	0.00485208	0.0689781	-0.101721	1.59107	0	0	0	0.000830775	0.0264564	0.511287	0	0	1	25.9679	0.0141613
Clinical_Trials	MSH6_WRN	OR7A17	MSH6	WRN		26333	HGNC:8363	ENSG00000185385	2956	HGNC:7329	ENSG00000116062	7486	HGNC:12791	ENSG00000165392				0	0	0.160497	0.148778	0.00532847	-0.0492361	-0.0355231	1.29562	0	0	0	0.00010441	0.028481	0.450201	0	0	1	16.6195	0.00138889
Clinical_Trials	MSH6_WRN	OR7C1	MSH6	WRN		26664	HGNC:8373	ENSG00000127530	2956	HGNC:7329	ENSG00000116062	7486	HGNC:12791	ENSG00000165392				0	0	0.00986211	0.0996387	0.171642	-0.057202	0.00690135	0	0	0	0	0.18903	0.0094562	0.147175	0	0	1	0.0944287	0.00289855
Clinical_Trials	MSH6_WRN	OR7C2	MSH6	WRN		26658	HGNC:8374	ENSG00000127529	2956	HGNC:7329	ENSG00000116062	7486	HGNC:12791	ENSG00000165392				0	0	0.0562522	0.0397092	0.00491921	0.0423299	0.0233373	0	0	0	0	0.000851068	0.025271	0.218462	0	0	1	0.849858	0.00743465
Clinical_Trials	MSH6_WRN	OR7D2	MSH6	WRN		162998	HGNC:8378	ENSG00000188000	2956	HGNC:7329	ENSG00000116062	7486	HGNC:12791	ENSG00000165392				0	0	0.245767	0.289722	0.302309	-0.0268726	-0.0262493	0	0	0	0	0.417533	0.0113242	0.0330045	0	0	1	0.0944287	0.00494505
Clinical_Trials	MSH6_WRN	OR7D4	MSH6	WRN		125958	HGNC:8380	ENSG00000174667	2956	HGNC:7329	ENSG00000116062	7486	HGNC:12791	ENSG00000165392				0	0	0.150102	0.127031	0.00814899	-0.00312475	0.0193964	0	0	-0.570883	-0.57048	0.00133301	0.013251	0.176091	0	0	1	0.377715	0.00894505
Clinical_Trials	MSH6_WRN	OR7E24	MSH6	WRN		26648	HGNC:8396	ENSG00000237521	2956	HGNC:7329	ENSG00000116062	7486	HGNC:12791	ENSG00000165392				0	0	0.119712	0.0782441	0.0831337	-0.0411155	-0.0212431	0	0	0	0	0.382752	0.0134675	0.146659	0	0	1	0	0
Clinical_Trials	MSH6_WRN	OR7G1	MSH6	WRN		125962	HGNC:8465	ENSG00000161807	2956	HGNC:7329	ENSG00000116062	7486	HGNC:12791	ENSG00000165392				0	0	0.0320182	0.0206379	0.00220779	-0.0391974	0.0813171	0	0	0	0	0.00025532	0.0165621	0.247447	0	0	1	0.566572	0
Clinical_Trials	MSH6_WRN	OR7G2	MSH6	WRN		390882	HGNC:8466	ENSG00000170923	2956	HGNC:7329	ENSG00000116062	7486	HGNC:12791	ENSG00000165392				0	0	0.101385	0.0800057	0.00457373	-0.018488	-0.00407346	0	0	0	0	0.000124113	0.0241182	0.312361	0	0	1	5.28801	0
Clinical_Trials	MSH6_WRN	OR7G3	MSH6	WRN		390883	HGNC:8467	ENSG00000170920	2956	HGNC:7329	ENSG00000116062	7486	HGNC:12791	ENSG00000165392				0	0	0.0532794	0.0236313	0.0050605	0.00951627	0.0135273	0	0	0	0	0.000645358	0.0248935	0.246339	0	0	1	1.79415	0.00857488
Clinical_Trials	MSH6_WRN	OR8A1	MSH6	WRN		390275	HGNC:8469	ENSG00000196119	2956	HGNC:7329	ENSG00000116062	7486	HGNC:12791	ENSG00000165392				0	0	0.0755543	0.0388791	0.00642878	-0.0656515	0.00578451	0	0	0	0	0.000745258	0.0213557	0.283482	0	0	1	2.36072	0
Clinical_Trials	MSH6_WRN	OR8B2	MSH6	WRN		26595	HGNC:8471	ENSG00000284680	2956	HGNC:7329	ENSG00000116062	7486	HGNC:12791	ENSG00000165392				0	0	0.179114	0.118842	0.0398015	0.0500705	-0.0498277	0	0	0	0	0.0946319	0.0115743	0.0216817	0	0	1	0	0.00289855
Clinical_Trials	MSH6_WRN	OR8B3	MSH6	WRN		390271	HGNC:8472	ENSG00000284609	2956	HGNC:7329	ENSG00000116062	7486	HGNC:12791	ENSG00000165392				0	0	0.102905	0.0520015	0.0130317	0.0356149	-0.0217822	0	0	0	0	0.00842409	0.0125678	0.0133276	0	0	1	0	0
Clinical_Trials	MSH6_WRN	OR8B4	MSH6	WRN		283162	HGNC:8473	ENSG00000280090	2956	HGNC:7329	ENSG00000116062	7486	HGNC:12791	ENSG00000165392				0	0	0.0414424	0.0201624	0.00156623	-0.0451845	0.0340798	0	0	0	0	0.000171019	0.0127236	0.034764	0	0	1	0	0
Clinical_Trials	MSH6_WRN	OR8B8	MSH6	WRN		26493	HGNC:8477	ENSG00000197125	2956	HGNC:7329	ENSG00000116062	7486	HGNC:12791	ENSG00000165392				0	0	0.0116565	-0.0319104	0.00288002	-0.072804	-0.0280517	1.41777	0	0	0	0.000152988	0.0100381	-0.0228204	0	0	1	0	0.0162023
Clinical_Trials	MSH6_WRN	OR8B12	MSH6	WRN		219858	HGNC:15307	ENSG00000170953	2956	HGNC:7329	ENSG00000116062	7486	HGNC:12791	ENSG00000165392				0	0	0.119666	0.065989	0.01391	-0.0353739	0.0112596	0	0	-0.201764	-0.201793	0.0113632	0.0156035	0.156516	0	0	1	0	0.00404412
Clinical_Trials	MSH6_WRN	OR8D1	MSH6	WRN		283159	HGNC:8481	ENSG00000196341	2956	HGNC:7329	ENSG00000116062	7486	HGNC:12791	ENSG00000165392				0	0	0.0784272	0.0527892	0.0102111	0.0200635	-0.0400167	0	0	0	0	0.00337915	0.0138111	-0.017506	0	0	1	0	0.0016129
Clinical_Trials	MSH6_WRN	OR8D2	MSH6	WRN		283160	HGNC:8482	ENSG00000279116	2956	HGNC:7329	ENSG00000116062	7486	HGNC:12791	ENSG00000165392				0	0	0.136652	0.0816423	0.00606161	0	0	0	0	0	0	0.00136774	0	0	0	0	1	0	0.00259085
Clinical_Trials	MSH6_WRN	OR8D4	MSH6	WRN		338662	HGNC:14840	ENSG00000181518	2956	HGNC:7329	ENSG00000116062	7486	HGNC:12791	ENSG00000165392				0	0	-0.00324773	-0.0326293	0.0114153	-0.0427609	-0.00126662	0	0	0	0	0.00161843	0.00912845	0.012366	0	0	1	0	0
Clinical_Trials	MSH6_WRN	OR8G1	MSH6	WRN		26494	HGNC:8484	ENSG00000197849	2956	HGNC:7329	ENSG00000116062	7486	HGNC:12791	ENSG00000165392				0	0	0.0845308	0.0418596	0.00829473	0	0	1.8893	0	0	0	0.00310617	0	0	0	0	1	0	5.94177e-05
Clinical_Trials	MSH6_WRN	OR8G5	MSH6	WRN		219865	HGNC:19622	ENSG00000255298	2956	HGNC:7329	ENSG00000116062	7486	HGNC:12791	ENSG00000165392				0	0	0.152521	0.13453	0.139219	-0.000377292	0.022605	0	0	0	0	0.752839	0.0153142	0.0389571	0	0	1	0	0.00277778
Clinical_Trials	MSH6_WRN	OR8H1	MSH6	WRN		219469	HGNC:14824	ENSG00000181693	2956	HGNC:7329	ENSG00000116062	7486	HGNC:12791	ENSG00000165392				0	0	0.0809606	0.0628954	0.00103973	0.0179674	0.0156071	0	0	0	0	6.22253e-05	0.00788285	0.0210855	0	0	1	0	0
Clinical_Trials	MSH6_WRN	OR8H2	MSH6	WRN		390151	HGNC:15308	ENSG00000181767	2956	HGNC:7329	ENSG00000116062	7486	HGNC:12791	ENSG00000165392				0	0	0.0401608	0.0312372	0.00112994	0.0533973	-0.0631949	0	0	0	0	9.40939e-05	0.0117568	0.0521832	0	0	1	0	0
Clinical_Trials	MSH6_WRN	OR8H3	MSH6	WRN		390152	HGNC:15309	ENSG00000181761	2956	HGNC:7329	ENSG00000116062	7486	HGNC:12791	ENSG00000165392				0	0	0.0660869	0.0369177	0.00269291	0.00663084	0.0104973	0	0	0	0	0.000629966	0.00869769	0.174199	0	0	1	0	0.0214215
Clinical_Trials	MSH6_WRN	OR8I2	MSH6	WRN		120586	HGNC:15310	ENSG00000172154	2956	HGNC:7329	ENSG00000116062	7486	HGNC:12791	ENSG00000165392				0	0	0.0238212	0.0130182	0.00155594	0.0199926	0.0951846	0	0	0	0	0.000360647	0.0180663	0.24771	0	0	1	0.849858	0.00238095
Clinical_Trials	MSH6_WRN	OR8J1	MSH6	WRN		219477	HGNC:14855	ENSG00000172487	2956	HGNC:7329	ENSG00000116062	7486	HGNC:12791	ENSG00000165392				0	0	0.0500878	0.0257828	0.00182755	0.0645584	0.0133053	0	0	0	0	0.000204591	0.0121762	0.094014	0	0	1	0	0.0155446
Clinical_Trials	MSH6_WRN	OR8J2	MSH6	WRN		81169	HGNC:15311	ENSG00000254658	2956	HGNC:7329	ENSG00000116062	7486	HGNC:12791	ENSG00000165392				0	0	0.108526	0.0330876	0.00271235	0	0	0	0	0	0	0.000342164	0	0	0	0	1	0	0.00253727
Clinical_Trials	MSH6_WRN	OR8J3	MSH6	WRN		81168	HGNC:15312	ENSG00000167822	2956	HGNC:7329	ENSG00000116062	7486	HGNC:12791	ENSG00000165392				0	0	0.047944	0.0300269	0.00054831	0.0430144	0.0145999	0	0	0	0	2.1481e-05	0.0128575	0.090294	0	0	1	0	0
Clinical_Trials	MSH6_WRN	OR8K1	MSH6	WRN		390157	HGNC:14831	ENSG00000150261	2956	HGNC:7329	ENSG00000116062	7486	HGNC:12791	ENSG00000165392				0	0	0.0682397	0.0413163	0.00217533	0.00577224	0.00216098	0	0	0	0	0.000392156	0.0125526	0.0526459	0	0	1	0	0
Clinical_Trials	MSH6_WRN	OR8K3	MSH6	WRN		219473	HGNC:15313	ENSG00000280314	2956	HGNC:7329	ENSG00000116062	7486	HGNC:12791	ENSG00000165392				0	0	0.134094	0.0785823	0.00190089	0	0	0	0	0	0	0.000168206	0	0	0	0	1	0	0.000156317
Clinical_Trials	MSH6_WRN	OR8K5	MSH6	WRN		219453	HGNC:15315	ENSG00000181752	2956	HGNC:7329	ENSG00000116062	7486	HGNC:12791	ENSG00000165392				0	0	0.118518	0.0682291	0.00251434	0.0213331	0.0456641	0	0	0	0	0.000437471	0.0136026	0.166068	0	0	1	0.283286	0
Clinical_Trials	MSH6_WRN	OR8S1	MSH6	WRN		341568	HGNC:19628	ENSG00000284723	2956	HGNC:7329	ENSG00000116062	7486	HGNC:12791	ENSG00000165392				0	0	0.18744	0.164005	0.0548889	-0.0172225	0.0329837	0	0	0	0	0.0247238	0.0081361	0.110657	0	0	1	0	0.00945388
Clinical_Trials	MSH6_WRN	OR8U1	MSH6	WRN		219417	HGNC:19611	ENSG00000172199	2956	HGNC:7329	ENSG00000116062	7486	HGNC:12791	ENSG00000165392				0	0	0.0822927	0.0505591	0.00339884	-0.0205231	0.032067	0	0	0	0	0.000649814	0.0138587	0.0635196	0	0	1	0.0944287	0
Clinical_Trials	MSH6_WRN	OR8U3	MSH6	WRN		219479	HGNC:14841	ENSG00000279961	2956	HGNC:7329	ENSG00000116062	7486	HGNC:12791	ENSG00000165392				0	0	0.0476923	0.0404693	0.00147046	0	0	0	0	0	0	0.000184498	0	0	0	0	1	0	0.000156317
Clinical_Trials	MSH6_WRN	OR9A2	MSH6	WRN		135924	HGNC:15093	ENSG00000179468	2956	HGNC:7329	ENSG00000116062	7486	HGNC:12791	ENSG00000165392				0	0	-0.034313	-0.0730338	0.0246466	-0.0597036	0.0860368	0	0	0	0	0.00795904	0.0187877	0.102058	0	0	1	0.188857	0
Clinical_Trials	MSH6_WRN	OR9A4	MSH6	WRN		130075	HGNC:15095	ENSG00000258083	2956	HGNC:7329	ENSG00000116062	7486	HGNC:12791	ENSG00000165392				0	0	0.0687707	0.0309464	0.0125739	-0.0403475	0.0999256	1.8893	0	0	0	0.00201805	0.010505	0.0928308	0	0	1	0	0.00208333
Clinical_Trials	MSH6_WRN	OR9G1	MSH6	WRN		390174	HGNC:15319	ENSG00000174914	2956	HGNC:7329	ENSG00000116062	7486	HGNC:12791	ENSG00000165392				0	0	0.108121	0.106039	0.00226132	0.106145	0.0537827	1.8893	0	0	0	8.76582e-05	0.0162834	0.200028	0	0	1	0.377715	0.00764073
Clinical_Trials	MSH6_WRN	OR9G4	MSH6	WRN		283189	HGNC:15322	ENSG00000172457	2956	HGNC:7329	ENSG00000116062	7486	HGNC:12791	ENSG00000165392				0	0	0.0927798	0.0858477	0.00373535	0.0352775	0.0177757	0	0	0	0	0.000481689	0.00861512	0.0652741	0	0	1	0	0.00238095
Clinical_Trials	MSH6_WRN	OR9I1	MSH6	WRN		219954	HGNC:14718	ENSG00000172377	2956	HGNC:7329	ENSG00000116062	7486	HGNC:12791	ENSG00000165392				0	0	0.0651746	0.115929	0.00437981	-0.0284865	0.000604929	0	0	0	0	0.000203904	0.0114372	0.0661521	0	0	1	0	0
Clinical_Trials	MSH6_WRN	OR9K2	MSH6	WRN		441639	HGNC:15339	ENSG00000170605	2956	HGNC:7329	ENSG00000116062	7486	HGNC:12791	ENSG00000165392				0	0	0.0737158	0.0784068	0.00278036	-0.0322987	0.0529879	0	0	0	0	9.19112e-05	0.0065968	0.0144857	0	0	1	0	0
Clinical_Trials	MSH6_WRN	OR9Q1	MSH6	WRN		219956	HGNC:14724	ENSG00000186509	2956	HGNC:7329	ENSG00000116062	7486	HGNC:12791	ENSG00000165392				0	0	0.18806	0.241017	0.0139771	-0.0309614	-0.0031568	0	0	0	0	0.00111267	0.0158511	-0.0251391	0	0	1	0	0.0135451
Clinical_Trials	MSH6_WRN	OR9Q2	MSH6	WRN		219957	HGNC:15328	ENSG00000186513	2956	HGNC:7329	ENSG00000116062	7486	HGNC:12791	ENSG00000165392				0	0	0.160074	0.148237	0.00470417	-0.0794027	-0.00425174	0	0	0	0	0.000481817	0.0213223	0.00259326	0	0	1	0.0944287	0
Clinical_Trials	MSH6_WRN	OR10A2	MSH6	WRN		341276	HGNC:8161	ENSG00000170790	2956	HGNC:7329	ENSG00000116062	7486	HGNC:12791	ENSG00000165392				0	0	-0.0316695	-0.0538835	0.0182045	-0.0368224	-0.0290258	0	0	0	0	0.00145797	0.00710781	0.0330457	0	0	1	0	0
Clinical_Trials	MSH6_WRN	OR10A3	MSH6	WRN		26496	HGNC:8162	ENSG00000170683	2956	HGNC:7329	ENSG00000116062	7486	HGNC:12791	ENSG00000165392				0	0	0.208595	0.324462	0.0332397	-0.00996683	0.00292385	0	0	0	0	0.00985974	0.0049304	0.0421694	0	0	1	0	0.00805235
Clinical_Trials	MSH6_WRN	OR10A4	MSH6	WRN		283297	HGNC:15130	ENSG00000170782	2956	HGNC:7329	ENSG00000116062	7486	HGNC:12791	ENSG00000165392				0	0	0.132083	0.0961527	0.0151332	-0.0929767	0.0364404	1.2015	0	0	0	0.00310436	0.0269836	0.313791	0	0	1	5.85458	0
Clinical_Trials	MSH6_WRN	OR10A5	MSH6	WRN		144124	HGNC:15131	ENSG00000166363	2956	HGNC:7329	ENSG00000116062	7486	HGNC:12791	ENSG00000165392				0	0	0.0596915	0.0410656	0.00684257	-0.026661	-0.030197	1.8893	0	0	0	0.000905218	0.0107274	-0.0208626	0	0	1	0	0.00229885
Clinical_Trials	MSH6_WRN	OR10A6	MSH6	WRN		390093	HGNC:15132	ENSG00000279000	2956	HGNC:7329	ENSG00000116062	7486	HGNC:12791	ENSG00000165392				0	0	0.255676	0.363615	0.0315022	0	0	0	0	0	0	0.00959955	0	0	0	0	1	0	0.0225074
Clinical_Trials	MSH6_WRN	OR10A7	MSH6	WRN		121364	HGNC:15329	ENSG00000179919	2956	HGNC:7329	ENSG00000116062	7486	HGNC:12791	ENSG00000165392				0	0.173	0.128709	0.0876624	0.00927368	-0.030133	-0.0108386	0	0	0	0	0.00212211	0.0108987	0.164008	0	0	1	0.0944287	0.00508366
Clinical_Trials	MSH6_WRN	OR10AC1	MSH6	WRN		392133	HGNC:14758	ENSG00000176510	2956	HGNC:7329	ENSG00000116062	7486	HGNC:12791	ENSG00000165392				0	0	0.161369	0.161281	0.0468875	0	0	0	0	0	0	0.00534299	0	0	0	0	1	0	0.0111758
Clinical_Trials	MSH6_WRN	OR10AD1	MSH6	WRN		121275	HGNC:14819	ENSG00000172640	2956	HGNC:7329	ENSG00000116062	7486	HGNC:12791	ENSG00000165392				0	0	0.381105	0.284711	0.389252	-0.0271227	0.0299281	0	0	0	0	0.345388	0.0106182	0.0770976	0	0	1	0.0944287	0.00222222
Clinical_Trials	MSH6_WRN	OR10AG1	MSH6	WRN		282770	HGNC:19607	ENSG00000174970	2956	HGNC:7329	ENSG00000116062	7486	HGNC:12791	ENSG00000165392				0	0	0.13433	0.0797739	0.00126117	0.0329481	0.0909485	0	0	0	0	8.4601e-05	0.0155003	0.0593065	0	0	1	0.188857	0.00266667
Clinical_Trials	MSH6_WRN	OR10C1	MSH6	WRN		442194	HGNC:8165	ENSG00000206474	2956	HGNC:7329	ENSG00000116062	7486	HGNC:12791	ENSG00000165392				0	0	0.0886431	0.0525701	0.00658697	-0.11748	-0.000169074	0	0	0	0	0.000554436	0.0168198	0.324001	0	0	1	2.644	0.00289855
Clinical_Trials	MSH6_WRN	OR10D3	MSH6	WRN		26497	HGNC:8168	ENSG00000197309	2956	HGNC:7329	ENSG00000116062	7486	HGNC:12791	ENSG00000165392				0	0	0.104668	0.0558013	0.0174356	0	0	0	0	0	0	0.0174214	0	0	0	0	1	0	0.00494264
Clinical_Trials	MSH6_WRN	OR10G2	MSH6	WRN		26534	HGNC:8170	ENSG00000255582	2956	HGNC:7329	ENSG00000116062	7486	HGNC:12791	ENSG00000165392				0	0	0.0962411	0.0768544	0.0187713	-0.0426794	-0.05803	0	0	0	0	0.00775199	0.0179654	0.0866893	0	0	1	0.287632	0.00222222
Clinical_Trials	MSH6_WRN	OR10G3	MSH6	WRN		26533	HGNC:8171	ENSG00000169208	2956	HGNC:7329	ENSG00000116062	7486	HGNC:12791	ENSG00000165392				0	0	0.0924105	0.0977982	0.037239	0.0600145	0.0152251	0	0	0	0	0.212268	0.0142221	0.0601178	0	0	1	0	0
Clinical_Trials	MSH6_WRN	OR10G4	MSH6	WRN		390264	HGNC:14809	ENSG00000254737	2956	HGNC:7329	ENSG00000116062	7486	HGNC:12791	ENSG00000165392				0	0	0.0696523	0.0472564	0.0106371	-0.0396023	0.0387483	0	0	0	0	0.00201416	0.0120864	0.033024	0	0	1	0	0
Clinical_Trials	MSH6_WRN	OR10G6	MSH6	WRN		79490	HGNC:14836	ENSG00000198674	2956	HGNC:7329	ENSG00000116062	7486	HGNC:12791	ENSG00000165392				0	0	0.0420108	-0.00158188	0.0053822	0	0	0	0	0	0	0.000731094	0	0	0	0	1	0	0.000156317
Clinical_Trials	MSH6_WRN	OR10G7	MSH6	WRN		390265	HGNC:14842	ENSG00000182634	2956	HGNC:7329	ENSG00000116062	7486	HGNC:12791	ENSG00000165392				0	0	0.0109011	-0.0228705	0.00371553	0.0203007	-0.00996335	0	0	0	0	0.000157037	0.00964123	-0.0601807	0	0	1	0	0.00222222
Clinical_Trials	MSH6_WRN	OR10G8	MSH6	WRN		219869	HGNC:14845	ENSG00000234560	2956	HGNC:7329	ENSG00000116062	7486	HGNC:12791	ENSG00000165392				0	0	0.0421351	0.0144375	0.00375749	-0.0396653	-0.0556054	0	0	0	0	0.000450269	0.0117966	0.0643713	0	0	1	0.0944287	0
Clinical_Trials	MSH6_WRN	OR10G9	MSH6	WRN		219870	HGNC:15129	ENSG00000236981	2956	HGNC:7329	ENSG00000116062	7486	HGNC:12791	ENSG00000165392				0	0	0.0579218	0.0216679	0.00335892	-0.0343994	0.0854969	0	0	0	0	0.00039736	0.0113984	0.12166	0	0	1	0	0.00208333
Clinical_Trials	MSH6_WRN	OR10H1	MSH6	WRN		26539	HGNC:8172	ENSG00000186723	2956	HGNC:7329	ENSG00000116062	7486	HGNC:12791	ENSG00000165392				0	0	0.199565	0.256361	0.0351856	-0.0356256	0.017723	0.339847	0	0	0	0.0344007	0.019841	0.189513	0	0	1	0.862895	0.00563805
Clinical_Trials	MSH6_WRN	OR10H2	MSH6	WRN		26538	HGNC:8173	ENSG00000171942	2956	HGNC:7329	ENSG00000116062	7486	HGNC:12791	ENSG00000165392				0	0	0.107898	0.182181	0.0153002	-0.0449889	-0.00798703	0	0	0	0	0.00310928	0.014453	0.215747	0	0	1	0.566572	0
Clinical_Trials	MSH6_WRN	OR10H3	MSH6	WRN		26532	HGNC:8174	ENSG00000171936	2956	HGNC:7329	ENSG00000116062	7486	HGNC:12791	ENSG00000165392				0	0	0.0341094	0.0426348	0.00331107	0.0116676	-0.134342	0	0	0	0	0.000726965	0.00752569	-0.0125862	0	0	1	0	0.00969505
Clinical_Trials	MSH6_WRN	OR10H4	MSH6	WRN		126541	HGNC:15388	ENSG00000176231	2956	HGNC:7329	ENSG00000116062	7486	HGNC:12791	ENSG00000165392				0	0	0.143295	0.0957394	0.00493286	0.0237531	-0.0691381	0	0	0	0	0.000719719	0.0090147	0.0329938	0	0	1	0	0
Clinical_Trials	MSH6_WRN	OR10H5	MSH6	WRN		284433	HGNC:15389	ENSG00000172519	2956	HGNC:7329	ENSG00000116062	7486	HGNC:12791	ENSG00000165392				0	0	0.0956142	0.0841504	0.0142689	-0.0811649	-0.016264	0	0	0	0	0.0012799	0.0156453	0.186466	0	0	1	0.377715	0
Clinical_Trials	MSH6_WRN	OR10J1	MSH6	WRN		26476	HGNC:8175	ENSG00000196184	2956	HGNC:7329	ENSG00000116062	7486	HGNC:12791	ENSG00000165392				0	0	0.112968	0.0749301	0.11631	0.0329875	-0.0345877	0	0	0	0	0.828792	0.00798369	-0.0738139	0	0	1	0	0
Clinical_Trials	MSH6_WRN	OR10J3	MSH6	WRN		441911	HGNC:14992	ENSG00000196266	2956	HGNC:7329	ENSG00000116062	7486	HGNC:12791	ENSG00000165392				0	0	0.111767	0.0890237	0.0138526	0	0	0	0	0	0	0.0071067	0	0	0	0	1	0	0.000156317
Clinical_Trials	MSH6_WRN	OR10J4	MSH6	WRN		391121	HGNC:15408	ENSG00000249730	2956	HGNC:7329	ENSG00000116062	7486	HGNC:12791	ENSG00000165392				0	0	0.0802314	0.0461162	0.00447462	0	0	0	0	0	0	0.000468966	0	0	0	0	1	0	0.000156317
Clinical_Trials	MSH6_WRN	OR10J5	MSH6	WRN		127385	HGNC:14993	ENSG00000184155	2956	HGNC:7329	ENSG00000116062	7486	HGNC:12791	ENSG00000165392				0	0	0.0275271	0.00736501	0.00480129	-0.0381867	0.00329464	0	0	0	0	0.000627197	0.00674329	0.0339611	0	0	1	0.0944287	0.00289855
Clinical_Trials	MSH6_WRN	OR10K1	MSH6	WRN		391109	HGNC:14693	ENSG00000173285	2956	HGNC:7329	ENSG00000116062	7486	HGNC:12791	ENSG00000165392				0	0	0.0749041	0.0630278	0.00163885	0.0190496	0.0512394	0	0	0	0	6.72769e-05	0.0141778	0.154029	0	0	1	0.283286	0.00238095
Clinical_Trials	MSH6_WRN	OR10K2	MSH6	WRN		391107	HGNC:14826	ENSG00000180708	2956	HGNC:7329	ENSG00000116062	7486	HGNC:12791	ENSG00000165392				0	0	0.0506126	0.0306365	0.00164712	0.0346698	-0.0257563	0	0	0	0	9.14754e-05	0.0165674	0.0722493	0	0	1	0	0
Clinical_Trials	MSH6_WRN	OR10P1	MSH6	WRN		121130	HGNC:15378	ENSG00000175398	2956	HGNC:7329	ENSG00000116062	7486	HGNC:12791	ENSG00000165392				0	0	0.00480231	-0.0207236	0.031475	0.0149004	0.0275186	0	0	0	0	0.017623	0.00820279	0.126802	0	0	1	0	0.0856891
Clinical_Trials	MSH6_WRN	OR10Q1	MSH6	WRN		219960	HGNC:15134	ENSG00000180475	2956	HGNC:7329	ENSG00000116062	7486	HGNC:12791	ENSG00000165392				0	0	0.0746209	0.126891	0.0446782	0.000215164	-0.0298469	0	0	0	0	0.0130667	0.00917326	0.00123269	0	0	1	0	0
Clinical_Trials	MSH6_WRN	OR10R2	MSH6	WRN		343406	HGNC:14820	ENSG00000198965	2956	HGNC:7329	ENSG00000116062	7486	HGNC:12791	ENSG00000165392				0	0	0.00819912	0.00256194	0.000632503	0.0429716	-0.000982371	0	0	0	0	0.000268693	0.00953468	0.0524134	0	0	1	0	0
Clinical_Trials	MSH6_WRN	OR10S1	MSH6	WRN		219873	HGNC:14807	ENSG00000196248	2956	HGNC:7329	ENSG00000116062	7486	HGNC:12791	ENSG00000165392				0	0	0.0292635	0.00185362	0.00426253	0	0	0	0	0	0	0.000365474	0	0	0	0	1	0	0.000156317
Clinical_Trials	MSH6_WRN	OR10T2	MSH6	WRN		128360	HGNC:14816	ENSG00000186306	2956	HGNC:7329	ENSG00000116062	7486	HGNC:12791	ENSG00000165392				0	0	0.108002	0.0648115	0.00248396	-0.0153068	0.136822	0	0	0	0	0.000322911	0.0168361	0.189522	0	0	1	0.472144	0.00285714
Clinical_Trials	MSH6_WRN	OR10V1	MSH6	WRN		390201	HGNC:15136	ENSG00000172289	2956	HGNC:7329	ENSG00000116062	7486	HGNC:12791	ENSG00000165392				0	0	0.0922786	0.0902752	0.00567444	0.0991891	-0.0304365	0	0	0	0	0.000941002	0.0108114	0.0767729	0	0	1	0	0
Clinical_Trials	MSH6_WRN	OR10W1	MSH6	WRN		81341	HGNC:15139	ENSG00000172772	2956	HGNC:7329	ENSG00000116062	7486	HGNC:12791	ENSG00000165392				0	0	0.0894118	0.110756	0.00599342	-0.00493037	-0.0348322	0	0	0.341403	0	0.000545561	0.00850634	-0.0132326	0	0	1	0	0.00460317
Clinical_Trials	MSH6_WRN	OR10X1	MSH6	WRN		128367	HGNC:14995	ENSG00000279111	2956	HGNC:7329	ENSG00000116062	7486	HGNC:12791	ENSG00000165392				0	0	0.10574	0.0671495	0.00280267	0	0	0	0	0	0	0.000381968	0	0	0	0	1	0	0.000156317
Clinical_Trials	MSH6_WRN	OR10Z1	MSH6	WRN		128368	HGNC:14996	ENSG00000198967	2956	HGNC:7329	ENSG00000116062	7486	HGNC:12791	ENSG00000165392				0	0	0.0919062	0.0951262	0.0294877	0.0800134	0.00305186	0	0	0	0	0.0199854	0.00617186	-0.0585178	0	0	1	0	0.0025641
Clinical_Trials	MSH6_WRN	OR11A1	MSH6	WRN		26531	HGNC:8176	ENSG00000204694	2956	HGNC:7329	ENSG00000116062	7486	HGNC:12791	ENSG00000165392				0	0	0.0818345	0.0449201	0.00932201	-0.063653	0.0680944	0	0	-0.571154	-0.571088	0.00169527	0.00840983	-0.000366748	0	0	1	0	0.0068219
Clinical_Trials	MSH6_WRN	OR11G2	MSH6	WRN		390439	HGNC:15346	ENSG00000196832	2956	HGNC:7329	ENSG00000116062	7486	HGNC:12791	ENSG00000165392				0	0	0.12864	0.108089	0.00362234	0	0	0	0	0	0	0.000118722	0	0	0	0	1	0	0.00672028
Clinical_Trials	MSH6_WRN	OR11H1	MSH6	WRN		81061	HGNC:15404	ENSG00000130538	2956	HGNC:7329	ENSG00000116062	7486	HGNC:12791	ENSG00000165392				0	0	0.0338213	0.0308135	0.00120287	0	0	0	0	0	0	0.000207972	0	0	0	0	1	0	0.000156317
Clinical_Trials	MSH6_WRN	OR11H2	MSH6	WRN		79334	HGNC:14716	ENSG00000258453	2956	HGNC:7329	ENSG00000116062	7486	HGNC:12791	ENSG00000165392				0	0	0.0970682	0.0831975	0.00244259	0	0	0	0	0	0	0.00033855	0	0	0	0	1	0	0.000156317
Clinical_Trials	MSH6_WRN	OR11H4	MSH6	WRN		390442	HGNC:15347	ENSG00000176198	2956	HGNC:7329	ENSG00000116062	7486	HGNC:12791	ENSG00000165392				0	0	0.155261	0.157578	0.0294178	0.0391553	0.0772957	0	0	-0.371317	-0.369213	0.00357079	0.0101842	0.0999387	0	0	1	0	0.0015873
Clinical_Trials	MSH6_WRN	OR11H6	MSH6	WRN		122748	HGNC:15349	ENSG00000176219	2956	HGNC:7329	ENSG00000116062	7486	HGNC:12791	ENSG00000165392				0	0	0.154699	0.168944	0.0182704	0.0115778	5.85852e-05	0	0	0	0	0.00387553	0.00828658	0.0731897	0	0	1	0	0.00260926
Clinical_Trials	MSH6_WRN	OR11H7	MSH6	WRN		390441	HGNC:15350	ENSG00000258806	2956	HGNC:7329	ENSG00000116062	7486	HGNC:12791	ENSG00000165392				0	0	0.350394	0.43977	0.316635	0	0	0	0	0	0	0.342286	0	0	0	0	1	0	0.000111857
Clinical_Trials	MSH6_WRN	OR11H12	MSH6	WRN		440153	HGNC:30738	ENSG00000257115	2956	HGNC:7329	ENSG00000116062	7486	HGNC:12791	ENSG00000165392				0	0	0.0634554	0.0563327	0.00272491	0	0	0	0	0	0	0.000436852	0	0	0	0	1	0	0.000156317
Clinical_Trials	MSH6_WRN	OR11L1	MSH6	WRN		391189	HGNC:14998	ENSG00000197591	2956	HGNC:7329	ENSG00000116062	7486	HGNC:12791	ENSG00000165392				0	0	0.230813	0.185561	0.023909	0.0745795	-0.0386988	0	0	0	0	0.0101392	0.0098533	-0.0733808	0	0	1	0	0
Clinical_Trials	MSH6_WRN	OR12D1	MSH6	WRN		26530	HGNC:8177	ENSG00000251608	2956	HGNC:7329	ENSG00000116062	7486	HGNC:12791	ENSG00000165392				0	0	0.0256444	-0.00917257	0.00566812	0	0	0	0	0	0	0.00143129	0	0	0	0	1	0	0.000156317
Clinical_Trials	MSH6_WRN	OR12D2	MSH6	WRN		26529	HGNC:8178	ENSG00000280236	2956	HGNC:7329	ENSG00000116062	7486	HGNC:12791	ENSG00000165392				0	0	0.039249	0.0088509	0.017229	0	0	0	0	0	0	0.0178665	0	0	0	0	1	0	0.000156317
Clinical_Trials	MSH6_WRN	OR12D3	MSH6	WRN		81797	HGNC:13963	ENSG00000112462	2956	HGNC:7329	ENSG00000116062	7486	HGNC:12791	ENSG00000165392				0	0	0.062773	0.0291738	0.00341216	-0.017096	-0.0175442	0	0	0	0	0.000234335	0.0130595	-0.0327004	0	0	1	0	0
Clinical_Trials	MSH6_WRN	OR13A1	MSH6	WRN		79290	HGNC:14772	ENSG00000256574	2956	HGNC:7329	ENSG00000116062	7486	HGNC:12791	ENSG00000165392				0	0	0.0805243	0.0421172	0.230886	-0.00411982	0.0197755	0	0	0	0	0.259212	0.0107225	0.106617	0	0	1	0.0944287	0.00196078
Clinical_Trials	MSH6_WRN	OR13C2	MSH6	WRN		392376	HGNC:14701	ENSG00000276119	2956	HGNC:7329	ENSG00000116062	7486	HGNC:12791	ENSG00000165392				0	0.227	-0.012418	-0.0116521	0.0326969	0.0524338	0.0232128	0	0	0	0	0.0134411	0.00994321	-0.0807864	0	0	1	0	0.00989526
Clinical_Trials	MSH6_WRN	OR13C3	MSH6	WRN		138803	HGNC:14704	ENSG00000204246	2956	HGNC:7329	ENSG00000116062	7486	HGNC:12791	ENSG00000165392				0	0	0.00966029	0.00663007	0.00211916	-0.0532132	-0.0583158	0	0	0	0	0.000872954	0.0103446	0.0477428	0	0	1	0	0
Clinical_Trials	MSH6_WRN	OR13C4	MSH6	WRN		138804	HGNC:14722	ENSG00000148136	2956	HGNC:7329	ENSG00000116062	7486	HGNC:12791	ENSG00000165392				0	0	0.0352637	0.0183564	0.0035131	-0.0655776	0.0427889	0	0	0	0	0.00043644	0.0162299	0.128334	0	0	1	0.188857	0
Clinical_Trials	MSH6_WRN	OR13C5	MSH6	WRN		138799	HGNC:15100	ENSG00000277556	2956	HGNC:7329	ENSG00000116062	7486	HGNC:12791	ENSG00000165392				0	0	-0.0565364	-0.0556939	0.0218061	0.0972932	-0.0551683	0	0	0	0	0.00468257	0.00986818	-0.166338	0	0	1	0	0.00724029
Clinical_Trials	MSH6_WRN	OR13C7	MSH6	WRN		81377	HGNC:15102	ENSG00000243641	2956	HGNC:7329	ENSG00000116062	7486	HGNC:12791	ENSG00000165392				0	0	0.0629392	0.0739764	0.0153421	0	0	0	0	0	0	0.0018027	0	0	0	0	1	0	0.000156317
Clinical_Trials	MSH6_WRN	OR13C8	MSH6	WRN		138802	HGNC:15103	ENSG00000186943	2956	HGNC:7329	ENSG00000116062	7486	HGNC:12791	ENSG00000165392				0	0	0.0518287	0.0252713	0.00286651	-0.0802611	0.0514356	1.8893	0	0	0	0.000471826	0.0147506	0.166677	0	0	1	0.188857	0
Clinical_Trials	MSH6_WRN	OR13C9	MSH6	WRN		286362	HGNC:15104	ENSG00000136839	2956	HGNC:7329	ENSG00000116062	7486	HGNC:12791	ENSG00000165392				0	0	-0.0345147	-0.012423	0.00810156	0.0206038	-0.0554102	0	0	0	0	0.0015166	0.00735346	-0.0615408	0	0	1	0	0.0144612
Clinical_Trials	MSH6_WRN	OR13D1	MSH6	WRN		286365	HGNC:14695	ENSG00000179055	2956	HGNC:7329	ENSG00000116062	7486	HGNC:12791	ENSG00000165392				0	0	0.144578	0.11796	0.0213409	-0.0224079	0.000555932	0	0	0	0	0.00794681	0.0137119	0.106426	0	0	1	0.0944287	0.00185185
Clinical_Trials	MSH6_WRN	OR13F1	MSH6	WRN		138805	HGNC:14723	ENSG00000186881	2956	HGNC:7329	ENSG00000116062	7486	HGNC:12791	ENSG00000165392				0	0	0.0153407	0.00243172	0.00439897	-0.128713	0.0560398	0	0	0	0	0.000559383	0.0107454	0.206781	0	0	1	0.0944287	0.0210389
Clinical_Trials	MSH6_WRN	OR13G1	MSH6	WRN		441933	HGNC:14999	ENSG00000197437	2956	HGNC:7329	ENSG00000116062	7486	HGNC:12791	ENSG00000165392				0	0	0.208172	0.207458	0.022858	0.00166354	0.0156445	0	0	0	0	0.00874116	0.0120693	-0.0558163	0	0	1	0	0
Clinical_Trials	MSH6_WRN	OR13H1	MSH6	WRN		347468	HGNC:14755	ENSG00000171054	2956	HGNC:7329	ENSG00000116062	7486	HGNC:12791	ENSG00000165392				0	0	0.0679534	0.080065	0.00304704	-0.0397296	0.0014677	0	0	0	0	0.000556115	0.011811	0.105628	0	0	1	0.0944287	0.00208333
Clinical_Trials	MSH6_WRN	OR13J1	MSH6	WRN		392309	HGNC:15108	ENSG00000168828	2956	HGNC:7329	ENSG00000116062	7486	HGNC:12791	ENSG00000165392				0	0	0.0508992	0.0453741	0.220135	-0.0302014	-0.0871434	0	0	0	0	0.0831591	0.00926922	0.0299384	0	0	1	0	0.00648148
Clinical_Trials	MSH6_WRN	OR14A2	MSH6	WRN		388761	HGNC:15024	ENSG00000241128	2956	HGNC:7329	ENSG00000116062	7486	HGNC:12791	ENSG00000165392				0	0	0.172198	0.135809	0.0957498	0	0	0	0	0	0	0.55871	0	0	0	0	1	0	0.0102908
Clinical_Trials	MSH6_WRN	OR14A16	MSH6	WRN		284532	HGNC:15022	ENSG00000196772	2956	HGNC:7329	ENSG00000116062	7486	HGNC:12791	ENSG00000165392				0	0	0.207615	0.152786	0.0150118	0.00746188	0.0928169	0	0	0	0	0.00704523	0.0109749	0.069051	0	0	1	0	0
Clinical_Trials	MSH6_WRN	OR14C36	MSH6	WRN		127066	HGNC:15026	ENSG00000177174	2956	HGNC:7329	ENSG00000116062	7486	HGNC:12791	ENSG00000165392				0	0	-0.0253211	-0.0276954	0.0105523	0.0116466	0.0163613	0	0	0	0	0.00572362	0.0109844	-0.0253593	0	0	1	0	0.0016129
Clinical_Trials	MSH6_WRN	OR14I1	MSH6	WRN		401994	HGNC:19575	ENSG00000189181	2956	HGNC:7329	ENSG00000116062	7486	HGNC:12791	ENSG00000165392				0	0	-0.119646	-0.109955	0.145713	-0.00179729	-0.00675311	0	0	0.645265	0	0.429015	0.0133131	-0.0270495	0	0	1	0	0.00503324
Clinical_Trials	MSH6_WRN	OR14J1	MSH6	WRN		442191	HGNC:13971	ENSG00000204695	2956	HGNC:7329	ENSG00000116062	7486	HGNC:12791	ENSG00000165392				0	0	0.110671	0.0762897	0.0127373	-0.0573025	0.0698698	0	0	0	0	0.00750029	0.00628867	0.041679	0	0	1	0	0.00735043
Clinical_Trials	MSH6_WRN	OR14K1	MSH6	WRN		343170	HGNC:15025	ENSG00000153230	2956	HGNC:7329	ENSG00000116062	7486	HGNC:12791	ENSG00000165392				0	0	0.194415	0.203252	0.0262246	0	0	0	0	0	0	0.00833681	0	0	0	0	1	0	0.00556898
Clinical_Trials	MSH6_WRN	OR14L1	MSH6	WRN		127617	HGNC:15023	ENSG00000198452	2956	HGNC:7329	ENSG00000116062	7486	HGNC:12791	ENSG00000165392				0	0	0.244319	0.199502	0.0326048	0	0	0	0	0	0	0.00927441	0	0	0	0	1	0	0.0253574
Clinical_Trials	MSH6_WRN	OR51A2	MSH6	WRN		401667	HGNC:14764	ENSG00000205496	2956	HGNC:7329	ENSG00000116062	7486	HGNC:12791	ENSG00000165392				0	0	-0.0656027	-0.0829279	0.00133439	-0.0366805	0.0178108	0	0	0	0	0.000123118	0.0129782	-0.0982521	0	0	1	0	0.00761172
Clinical_Trials	MSH6_WRN	OR51A4	MSH6	WRN		401666	HGNC:14795	ENSG00000205497	2956	HGNC:7329	ENSG00000116062	7486	HGNC:12791	ENSG00000165392				0	0	-0.093654	-0.119676	0.00368455	0.0279179	-0.0262474	1.8893	0	0	0	0.000437717	0.00960248	-0.0702043	0	0	1	0	0.0120403
Clinical_Trials	MSH6_WRN	OR51A7	MSH6	WRN		119687	HGNC:15188	ENSG00000176895	2956	HGNC:7329	ENSG00000116062	7486	HGNC:12791	ENSG00000165392				0	0	-0.0385131	-0.0946693	0.0127264	-0.0429121	-0.0389006	0	0	0	0	0.00417467	0.00806839	-0.0132794	0	0	1	0	0.139762
Clinical_Trials	MSH6_WRN	OR51B2	MSH6	WRN		79345	HGNC:14703	ENSG00000279012	2956	HGNC:7329	ENSG00000116062	7486	HGNC:12791	ENSG00000165392				0	0	0.0474931	0.0448283	0.0160197	0	0	0	0	0	0	0.00243104	0	0	0	0	1	0	0.000156317
Clinical_Trials	MSH6_WRN	OR51B4	MSH6	WRN		79339	HGNC:14708	ENSG00000183251	2956	HGNC:7329	ENSG00000116062	7486	HGNC:12791	ENSG00000165392				0	0	0.264673	0.270644	0.0678795	-0.0705292	0.0427932	0	0	0	0	0.0177621	0.00434575	-0.0421766	0	0	1	0	0.0179659
Clinical_Trials	MSH6_WRN	OR51B5	MSH6	WRN		282763	HGNC:19599	ENSG00000167355	2956	HGNC:7329	ENSG00000116062	7486	HGNC:12791	ENSG00000165392				0	0	0.332575	0.351917	0.0621635	0.015802	-0.00537369	0	0	0	0	0.0110937	0.0172999	-0.0465419	0	0	1	0	0.0453717
Clinical_Trials	MSH6_WRN	OR51B6	MSH6	WRN		390058	HGNC:19600	ENSG00000176239	2956	HGNC:7329	ENSG00000116062	7486	HGNC:12791	ENSG00000165392				0	0	0.0294887	0.0179064	0.0230952	-0.00137491	0.0343721	0	0	0	0	0.00802385	0.0140297	0.0377781	0	0	1	0	0.00208333
Clinical_Trials	MSH6_WRN	OR51D1	MSH6	WRN		390038	HGNC:15193	ENSG00000197428	2956	HGNC:7329	ENSG00000116062	7486	HGNC:12791	ENSG00000165392				0	0	-0.0658788	-0.0908051	0.00649082	-0.000702295	0.0127612	0	0	0	0	0.00130677	0.010181	0.0374663	0	0	1	0	0.00238095
Clinical_Trials	MSH6_WRN	OR51E1	MSH6	WRN		143503	HGNC:15194	ENSG00000180785	2956	HGNC:7329	ENSG00000116062	7486	HGNC:12791	ENSG00000165392				0	0	0.183417	0.208747	0.997134	-0.000565031	0.0229864	0	0	0	0	9.13578	0.01276	0.0389645	0	0	1	0	0
Clinical_Trials	MSH6_WRN	OR51E2	MSH6	WRN		81285	HGNC:15195	ENSG00000167332	2956	HGNC:7329	ENSG00000116062	7486	HGNC:12791	ENSG00000165392				0	0	0.233797	0.273539	2.75216	-0.0323168	0.00814258	0	0	0	0	248.722	0.0106183	-0.0316426	0	0	1	0	0.00238095
Clinical_Trials	MSH6_WRN	OR51F1	MSH6	WRN		256892	HGNC:15196	ENSG00000280021	2956	HGNC:7329	ENSG00000116062	7486	HGNC:12791	ENSG00000165392				0	0	-0.122859	-0.140057	0.00664206	0	0	0	0	0	0	0.00194527	0	0	0	0	1	0	0.00335893
Clinical_Trials	MSH6_WRN	OR51F2	MSH6	WRN		119694	HGNC:15197	ENSG00000176925	2956	HGNC:7329	ENSG00000116062	7486	HGNC:12791	ENSG00000165392				0	0	-0.0804454	-0.106479	0.00652522	-0.0247345	-0.0262017	0	0	0	0	0.00137752	0.00620902	0.0204664	0	0	1	0	0.0109755
Clinical_Trials	MSH6_WRN	OR51G1	MSH6	WRN		79324	HGNC:14738	ENSG00000278870	2956	HGNC:7329	ENSG00000116062	7486	HGNC:12791	ENSG00000165392				0	0	-0.0582196	-0.108955	0.0103611	0	0	0	0	0	0	0.00455564	0	0	0	0	1	0	0.00293409
Clinical_Trials	MSH6_WRN	OR51G2	MSH6	WRN		81282	HGNC:15198	ENSG00000176893	2956	HGNC:7329	ENSG00000116062	7486	HGNC:12791	ENSG00000165392				0	0	-0.0518545	-0.102399	0.0220089	-0.0137787	0.0292996	0	0	0	0	0.0394181	0.00845651	-0.00626541	0	0	1	0	0
Clinical_Trials	MSH6_WRN	OR51H1	MSH6	WRN		401663	HGNC:14833	ENSG00000176904	2956	HGNC:7329	ENSG00000116062	7486	HGNC:12791	ENSG00000165392				0	0	-0.0141056	-0.0730954	0.0292704	0	0	0	0	0	0	0.0375614	0	0	0	0	1	0	0.000156317
Clinical_Trials	MSH6_WRN	OR51I1	MSH6	WRN		390063	HGNC:15200	ENSG00000167359	2956	HGNC:7329	ENSG00000116062	7486	HGNC:12791	ENSG00000165392				0	0	0.128209	0.155654	0.0446994	-0.00110547	0.0491342	0	0	0	0	0.0109922	0.00483063	0.053047	0	0	1	0	0.000228311
Clinical_Trials	MSH6_WRN	OR51I2	MSH6	WRN		390064	HGNC:15201	ENSG00000187918	2956	HGNC:7329	ENSG00000116062	7486	HGNC:12791	ENSG00000165392				0	0	0.0808016	0.0684793	0.0119967	-0.072217	0.00466665	0	0	0	0	0.00166268	0.0161393	0.222446	0	0	1	0.472144	0.00238095
Clinical_Trials	MSH6_WRN	OR51J1	MSH6	WRN		79470	HGNC:14856	ENSG00000184321	2956	HGNC:7329	ENSG00000116062	7486	HGNC:12791	ENSG00000165392				0	0	0.00938442	-0.0268035	0.0362092	0	0	0	0	0	0	0.00979498	0	0	0	0	1	0	0.00223965
Clinical_Trials	MSH6_WRN	OR51L1	MSH6	WRN		119682	HGNC:14759	ENSG00000176798	2956	HGNC:7329	ENSG00000116062	7486	HGNC:12791	ENSG00000165392				0	0	-0.0255007	-0.061042	0.00730503	0.00462854	0.00708568	1.8893	0	0	0	0.00152467	0.00604799	-0.0626907	0	0	1	0	0.0118679
Clinical_Trials	MSH6_WRN	OR51M1	MSH6	WRN		390059	HGNC:14847	ENSG00000184698	2956	HGNC:7329	ENSG00000116062	7486	HGNC:12791	ENSG00000165392				0	0	0.15089	0.0946464	0.014608	-0.0856734	-0.0228961	0	2.33713	0	0	0.00190366	0.0160242	0.176918	0	0	1	0.283286	0.00732601
Clinical_Trials	MSH6_WRN	OR51Q1	MSH6	WRN		390061	HGNC:14851	ENSG00000167360	2956	HGNC:7329	ENSG00000116062	7486	HGNC:12791	ENSG00000165392				0	0	0.0209835	-0.061669	0.0228829	-0.020966	-0.0212395	0	0	0	0	0.00612234	0.0086216	0.0650538	0	0	1	0	0.00238095
Clinical_Trials	MSH6_WRN	OR51S1	MSH6	WRN		119692	HGNC:15204	ENSG00000176922	2956	HGNC:7329	ENSG00000116062	7486	HGNC:12791	ENSG00000165392				0	0	-0.0490175	-0.103973	0.0129761	-0.0466465	0.0573222	0	0	0	0	0.00605557	0.0111517	0.0615418	0	0	1	0	0.00535714
Clinical_Trials	MSH6_WRN	OR51T1	MSH6	WRN		401665	HGNC:15205	ENSG00000176900	2956	HGNC:7329	ENSG00000116062	7486	HGNC:12791	ENSG00000165392				0	0	-0.0876868	-0.109497	0.00835689	0.00777513	-0.0351856	0	0	0	0	0.00281325	0.00699195	-0.0146049	0	0	1	0	0.0156616
Clinical_Trials	MSH6_WRN	OR51V1	MSH6	WRN		283111	HGNC:19597	ENSG00000176742	2956	HGNC:7329	ENSG00000116062	7486	HGNC:12791	ENSG00000165392				0	0	-0.136233	-0.162317	0.00762026	-0.00595964	-0.00444911	0	0	0	0	0.00334622	0.0114527	0.120132	0	0	1	0	0.0138215
Clinical_Trials	MSH6_WRN	OR52A1	MSH6	WRN		23538	HGNC:8318	ENSG00000182070	2956	HGNC:7329	ENSG00000116062	7486	HGNC:12791	ENSG00000165392				0	0	-0.00933096	-0.0836861	0.0061941	-0.132377	0.0612757	0	0	0	0	0.00120322	0.00943256	0.0825984	0	0	1	0	0.0283174
Clinical_Trials	MSH6_WRN	OR52A5	MSH6	WRN		390054	HGNC:19580	ENSG00000171944	2956	HGNC:7329	ENSG00000116062	7486	HGNC:12791	ENSG00000165392				0	0	-0.0908448	-0.139359	0.00608357	-0.0307684	-0.00234527	0	0	0	0	0.000847318	0.0104231	0.0334893	0	0	1	0	0.0114043
Clinical_Trials	MSH6_WRN	OR52B2	MSH6	WRN		255725	HGNC:15207	ENSG00000255307	2956	HGNC:7329	ENSG00000116062	7486	HGNC:12791	ENSG00000165392				0	0	-0.0177079	-0.0574896	0.0189939	0.0224847	-0.0115676	0	0	0	0	0.00386789	0.00746475	0.0212801	0	0	1	0	0.00478632
Clinical_Trials	MSH6_WRN	OR52B4	MSH6	WRN		143496	HGNC:15209	ENSG00000221996	2956	HGNC:7329	ENSG00000116062	7486	HGNC:12791	ENSG00000165392				0	0	0.0204637	0.0100729	0.0210314	0	0	0	0	0	0	0.00448997	0	0	0	0	1	0	0.00262545
Clinical_Trials	MSH6_WRN	OR52B6	MSH6	WRN		340980	HGNC:15211	ENSG00000187747	2956	HGNC:7329	ENSG00000116062	7486	HGNC:12791	ENSG00000165392				0	0	0.263326	0.254881	0.0571369	0.0294122	0.0159019	0	0	0	0	0.0121565	0.00897973	-0.0720491	0	0	1	0	0.0087037
Clinical_Trials	MSH6_WRN	OR52D1	MSH6	WRN		390066	HGNC:15212	ENSG00000181609	2956	HGNC:7329	ENSG00000116062	7486	HGNC:12791	ENSG00000165392				0	0	0.156414	0.139929	0.0944572	-0.0305245	0.0583491	0	0	0	0	0.23656	0.00815247	0.0310255	0	0	1	0	0.000228311
Clinical_Trials	MSH6_WRN	OR52E1	MSH6	WRN		79296	HGNC:14766	ENSG00000273085	2956	HGNC:7329	ENSG00000116062	7486	HGNC:12791	ENSG00000165392				0	0	-0.141413	-0.161874	0.00433773	0	0	0	0	0	0	0.00101237	0	0	0	0	1	0	0.0139389
Clinical_Trials	MSH6_WRN	OR52E2	MSH6	WRN		119678	HGNC:14769	ENSG00000176787	2956	HGNC:7329	ENSG00000116062	7486	HGNC:12791	ENSG00000165392				0	0	-0.0544146	-0.104832	0.00969642	-0.0369399	0.0291751	0	0	0	0	0.00332536	0.00863457	0.0218451	0	0	1	0	0.0180855
Clinical_Trials	MSH6_WRN	OR52E4	MSH6	WRN		390081	HGNC:15213	ENSG00000180974	2956	HGNC:7329	ENSG00000116062	7486	HGNC:12791	ENSG00000165392				0	0	-0.00809999	-0.0418926	0.00959738	-0.0433249	-0.00855854	0	0	0.374993	0.982539	0.00156916	0.011967	0.0320317	0	0	1	0	0
Clinical_Trials	MSH6_WRN	OR52E5	MSH6	WRN		390082	HGNC:15214	ENSG00000277932	2956	HGNC:7329	ENSG00000116062	7486	HGNC:12791	ENSG00000165392				0	0	-0.00683689	-0.0431987	0.0103099	0	0	0	0	0	0	0.0020269	0	0	0	0	1	0	0.000156317
Clinical_Trials	MSH6_WRN	OR52E6	MSH6	WRN		390078	HGNC:15215	ENSG00000205409	2956	HGNC:7329	ENSG00000116062	7486	HGNC:12791	ENSG00000165392				0	0	0.00400635	-0.013135	0.00707146	-0.0120978	-0.0514124	0	0	0	0	0.00108967	0.00597559	-0.0485261	0	0	1	0	0.00471464
Clinical_Trials	MSH6_WRN	OR52E8	MSH6	WRN		390079	HGNC:15217	ENSG00000183269	2956	HGNC:7329	ENSG00000116062	7486	HGNC:12791	ENSG00000165392				0	0	-0.0902127	-0.115398	0.00592962	-0.00675008	-0.00284556	0	0	0	0	0.00122967	0.0104984	-0.0117987	0	0	1	0	0.0042328
Clinical_Trials	MSH6_WRN	OR52H1	MSH6	WRN		390067	HGNC:15218	ENSG00000181616	2956	HGNC:7329	ENSG00000116062	7486	HGNC:12791	ENSG00000165392				0	0	0.18929	0.174601	0.0343747	-0.0445723	-0.0571698	0	0	0	0	0.00708804	0.0104747	0.000767605	0	0	1	0	0.0115345
Clinical_Trials	MSH6_WRN	OR52I1	MSH6	WRN		390037	HGNC:15220	ENSG00000232268	2956	HGNC:7329	ENSG00000116062	7486	HGNC:12791	ENSG00000165392				0	0	0.152019	0.0852619	0.0254207	0.0781803	-0.0318739	1.29562	0	0	0	0.00344962	0.00792341	-0.0774743	0	0	1	0	0.0025641
Clinical_Trials	MSH6_WRN	OR52I2	MSH6	WRN		143502	HGNC:15221	ENSG00000226288	2956	HGNC:7329	ENSG00000116062	7486	HGNC:12791	ENSG00000165392				0	0	0.100443	0.0304696	0.0159782	0	0	0	0	0	0	0.00106684	0	0	0	0	1	0	0.000156317
Clinical_Trials	MSH6_WRN	OR52J3	MSH6	WRN		119679	HGNC:14799	ENSG00000205495	2956	HGNC:7329	ENSG00000116062	7486	HGNC:12791	ENSG00000165392				0	0	-0.137392	-0.161874	0.00993911	0.0296007	-0.0264107	0	0	0	0	0.00881469	0.0126591	-0.0789334	0	0	1	0	0.013071
Clinical_Trials	MSH6_WRN	OR52K1	MSH6	WRN		390036	HGNC:15222	ENSG00000196778	2956	HGNC:7329	ENSG00000116062	7486	HGNC:12791	ENSG00000165392				0	0	0.0112971	-0.0376092	0.0173761	0.00665013	-0.00618881	0	0	0	0	0.00397971	0.00984348	0.0528404	0	0	1	0	0.00222222
Clinical_Trials	MSH6_WRN	OR52K2	MSH6	WRN		119774	HGNC:15223	ENSG00000181963	2956	HGNC:7329	ENSG00000116062	7486	HGNC:12791	ENSG00000165392				0	0	-0.052343	-0.0863276	0.0142667	0.0735674	-0.0284832	0	0	0	0	0.00320157	0.00852305	-0.0824934	0	0	1	0	0.010898
Clinical_Trials	MSH6_WRN	OR52L1	MSH6	WRN		338751	HGNC:14785	ENSG00000183313	2956	HGNC:7329	ENSG00000116062	7486	HGNC:12791	ENSG00000165392				0	0	0.0202875	0.0131539	0.02323	-0.058139	-0.0327669	1.59107	0	0	0	0.00681095	0.010805	0.0727855	0	0	1	0	0.00289855
Clinical_Trials	MSH6_WRN	OR52M1	MSH6	WRN		119772	HGNC:15225	ENSG00000197790	2956	HGNC:7329	ENSG00000116062	7486	HGNC:12791	ENSG00000165392				0	0	-0.0976417	-0.128625	0.0116758	-0.0289447	0.02695	0	0	0	0	0.00524959	0.0105901	0.0718082	0	0	1	0	0.00534188
Clinical_Trials	MSH6_WRN	OR52N1	MSH6	WRN		79473	HGNC:14853	ENSG00000181001	2956	HGNC:7329	ENSG00000116062	7486	HGNC:12791	ENSG00000165392				0	0	0.064395	0.0890662	0.0367428	-0.0129679	-0.0296725	1.8893	0	0	0	0.036349	0.00802037	-0.0443698	0	0	1	0	0.00652778
Clinical_Trials	MSH6_WRN	OR52N2	MSH6	WRN		390077	HGNC:15228	ENSG00000180988	2956	HGNC:7329	ENSG00000116062	7486	HGNC:12791	ENSG00000165392				0	0	0.168576	0.233275	0.112106	0.0228862	-0.0465311	0	0	0	0	0.0897679	0.0138799	-0.0156122	0	0	1	0	0.0180501
Clinical_Trials	MSH6_WRN	OR52N4	MSH6	WRN		390072	HGNC:15230	ENSG00000181074	2956	HGNC:7329	ENSG00000116062	7486	HGNC:12791	ENSG00000165392				0	0	0.374692	0.475617	0.979159	0.0237556	-0.0196077	0	0	0	0	3.01436	0.0044749	-0.0788717	0	0	1	0	0.00208333
Clinical_Trials	MSH6_WRN	OR52N5	MSH6	WRN		390075	HGNC:15231	ENSG00000181009	2956	HGNC:7329	ENSG00000116062	7486	HGNC:12791	ENSG00000165392				0	0	0.0279255	0.0420512	0.029821	-0.0571495	0.0386886	0	0	0	0	0.0291863	0.00854428	-0.0462513	0	0	1	0	0.00289855
Clinical_Trials	MSH6_WRN	OR52P1	MSH6	WRN		81248	HGNC:15232	ENSG00000181109	2956	HGNC:7329	ENSG00000116062	7486	HGNC:12791	ENSG00000165392				0	0	0.214048	0.244076	0.0696768	0	0	0	0	0	0	0.021256	0	0	0	0	1	0	0.00248459
Clinical_Trials	MSH6_WRN	OR52R1	MSH6	WRN		119695	HGNC:15235	ENSG00000279270	2956	HGNC:7329	ENSG00000116062	7486	HGNC:12791	ENSG00000165392				0	0	-0.0935816	-0.115431	0.0121546	0	0	0	0	0	0	0.00682997	0	0	0	0	1	0	0.00866449
Clinical_Trials	MSH6_WRN	OR52W1	MSH6	WRN		120787	HGNC:15239	ENSG00000175485	2956	HGNC:7329	ENSG00000116062	7486	HGNC:12791	ENSG00000165392				0	0	0.0133323	-0.0540907	0.0403087	-0.0789781	-0.0270136	0	0	0	0	0.00931295	0.0130318	0.160251	0	0	1	0.472144	0.00736177
Clinical_Trials	MSH6_WRN	OR56A1	MSH6	WRN		120796	HGNC:14781	ENSG00000180934	2956	HGNC:7329	ENSG00000116062	7486	HGNC:12791	ENSG00000165392				0	0	0.0301932	0.0338318	0.0115233	-0.059803	-0.0341521	0	0	0	0	0.00225309	0.00612954	0.059855	0	0	1	0	0.0114812
Clinical_Trials	MSH6_WRN	OR56A3	MSH6	WRN		390083	HGNC:14786	ENSG00000184478	2956	HGNC:7329	ENSG00000116062	7486	HGNC:12791	ENSG00000165392				0	0	-0.0226211	-0.0182901	0.0167408	-0.0348777	-0.0177223	0	0	0	0	0.00376668	0.0124285	-0.0326487	0	0	1	0	0
Clinical_Trials	MSH6_WRN	OR56A4	MSH6	WRN		120793	HGNC:14791	ENSG00000183389	2956	HGNC:7329	ENSG00000116062	7486	HGNC:12791	ENSG00000165392				0	0	0.0196089	0.00117646	0.00922262	0	0	0	0	0	0	0.0010647	0	0	0	0	1	0	0.000156317
Clinical_Trials	MSH6_WRN	OR56A5	MSH6	WRN		390084	HGNC:14792	ENSG00000188691	2956	HGNC:7329	ENSG00000116062	7486	HGNC:12791	ENSG00000165392				0	0	-0.00172414	0.00243125	0.0157618	0	0	0	0	0	0	0.00322233	0	0	0	0	1	0	0.000156317
Clinical_Trials	MSH6_WRN	OR56B1	MSH6	WRN		387748	HGNC:15245	ENSG00000181023	2956	HGNC:7329	ENSG00000116062	7486	HGNC:12791	ENSG00000165392				0	0	0.283467	0.337127	0.124748	0.0202617	0.0031852	0	0	0	0	0.0475192	0.00736033	-0.0227833	0	0	1	0	0.00701058
Clinical_Trials	MSH6_WRN	OR56B4	MSH6	WRN		196335	HGNC:15248	ENSG00000180919	2956	HGNC:7329	ENSG00000116062	7486	HGNC:12791	ENSG00000165392				0	0	0.150618	0.148396	0.0664678	0.0666635	0.0259181	0	0	0	0	0.0125497	0.0102572	-0.0177212	0	0	1	0	0.00238095
Clinical_Trials	MSH6_WRN	ORAI1	MSH6	WRN		84876	HGNC:25896	ENSG00000276045	2956	HGNC:7329	ENSG00000116062	7486	HGNC:12791	ENSG00000165392				0	0	0.316949	0.375168	21.9703	0	0	2.80632	1.85717	0.404124	-0.187205	477.663	0	0	0	0	1	0	0.0166279
Clinical_Trials	MSH6_WRN	ORAI2	MSH6	WRN		80228	HGNC:21667	ENSG00000160991	2956	HGNC:7329	ENSG00000116062	7486	HGNC:12791	ENSG00000165392				0	0	0.197825	0.152285	8.49767	-0.0142022	0.0795348	1.12509	0	0	0	123.555	0.018086	-0.0591239	0	0	1	0.0848896	0.00811819
Clinical_Trials	MSH6_WRN	ORAI3	MSH6	WRN		93129	HGNC:28185	ENSG00000175938	2956	HGNC:7329	ENSG00000116062	7486	HGNC:12791	ENSG00000165392				0	0	0.623698	0.570019	23.144	0.0605503	0.0223305	0	0	0	0	201.056	0.0150732	0.123476	0	0	1	0.169779	0.00510544
Clinical_Trials	MSH6_WRN	ORC1	MSH6	WRN		4998	HGNC:8487	ENSG00000085840	2956	HGNC:7329	ENSG00000116062	7486	HGNC:12791	ENSG00000165392				0.295	0.415	0.502969	0.485483	2.28516	0.0451558	0.00371337	6.18869	11.6591	91.914	93.1735	34.1125	0.0405808	1.08272	0	0	1	98.8964	0.0744421
Clinical_Trials	MSH6_WRN	ORC2	MSH6	WRN		4999	HGNC:8488	ENSG00000115942	2956	HGNC:7329	ENSG00000116062	7486	HGNC:12791	ENSG00000165392				0.427	0.486	0.799301	0.832463	12.9364	0.0444765	0.100468	28.9331	14.9385	52.9436	62.4707	49.9863	0.0214319	0.40977	0	0	1	8.14941	0.0818841
Clinical_Trials	MSH6_WRN	ORC3	MSH6	WRN		23595	HGNC:8489	ENSG00000135336	2956	HGNC:7329	ENSG00000116062	7486	HGNC:12791	ENSG00000165392				0.192	0	0.729453	0.684344	15.6199	0.00347168	0.0842208	33.7244	24.2753	46.8053	59.0607	66.6564	0.0460985	0.473009	0	0	1	23.09	0.017197
Clinical_Trials	MSH6_WRN	ORC4	MSH6	WRN		5000	HGNC:8490	ENSG00000115947	2956	HGNC:7329	ENSG00000116062	7486	HGNC:12791	ENSG00000165392				0.244	0.23	0.703707	0.674743	8.36884	0.00743276	0.0473986	19.2126	12.0192	39.1642	49.9284	17.6373	0.0479169	0.537495	0	0	1	32.2581	0.0297895
Clinical_Trials	MSH6_WRN	ORC5	MSH6	WRN		5001	HGNC:8491	ENSG00000164815	2956	HGNC:7329	ENSG00000116062	7486	HGNC:12791	ENSG00000165392				0.291	0.295	0.793104	0.779201	10.0719	0.0531865	0.0843275	15.2753	6.92958	59.3712	70.9592	30.1497	0.0465854	0.523993	0	0	1	35.5688	0.0368569
Clinical_Trials	MSH6_WRN	ORC6	MSH6	WRN		23594	HGNC:17151	ENSG00000091651	2956	HGNC:7329	ENSG00000116062	7486	HGNC:12791	ENSG00000165392				0.233	0.158	0.24661	0.234553	4.19774	0.0929356	0.0678474	4.69084	5.75908	58.7786	55.281	105.867	0.186206	1.88944	0	0	1	99.6604	0.054002
Clinical_Trials	MSH6_WRN	ORM1	MSH6	WRN		5004	HGNC:8498	ENSG00000229314	2956	HGNC:7329	ENSG00000116062	7486	HGNC:12791	ENSG00000165392				0	0	-0.0196068	-0.0532703	159.706	-0.0107104	-0.055286	0.247921	0	1.29973	0.123889	2.78495e+06	0.012983	0.0650799	0	0	1	0.0848896	0.00494505
Clinical_Trials	MSH6_WRN	ORM2	MSH6	WRN		5005	HGNC:8499	ENSG00000228278	2956	HGNC:7329	ENSG00000116062	7486	HGNC:12791	ENSG00000165392				0	0	0.00319033	-0.0253629	48.8694	-0.0149723	-0.0378399	0	0	0.753939	-0.137059	211695	0.0109471	-0.121667	0	0	1	0	0.00238095
Clinical_Trials	MSH6_WRN	ORMDL1	MSH6	WRN		94101	HGNC:16036	ENSG00000128699	2956	HGNC:7329	ENSG00000116062	7486	HGNC:12791	ENSG00000165392				0	0	0.705503	0.789166	32.9885	0.070357	0.0408117	0.688895	0.586089	0.520227	0.515792	365.395	0.0136427	-0.0661053	0	0	1	0	0
Clinical_Trials	MSH6_WRN	ORMDL2	MSH6	WRN		29095	HGNC:16037	ENSG00000123353	2956	HGNC:7329	ENSG00000116062	7486	HGNC:12791	ENSG00000165392				0	0	0.509671	0.502018	28.5394	-0.000417591	0.0259671	0.291631	0	0	0	320.88	0.00822972	0.116562	0	0	1	0	0.00494505
Clinical_Trials	MSH6_WRN	ORMDL3	MSH6	WRN		94103	HGNC:16038	ENSG00000172057	2956	HGNC:7329	ENSG00000116062	7486	HGNC:12791	ENSG00000165392				0	0	0.52171	0.571084	39.0165	-0.0111738	0.0526852	0.286285	0	0.209903	0	662.611	0.0211405	0.136704	0	0	1	0.933786	0.0218325
Clinical_Trials	MSH6_WRN	OS9	MSH6	WRN		10956	HGNC:16994	ENSG00000135506	2956	HGNC:7329	ENSG00000116062	7486	HGNC:12791	ENSG00000165392				0	0	0.581678	0.580924	139.229	0.0277203	-0.00639846	6.17582	1.78596	0.453469	1.23581	5397.07	0.0181678	0.279106	0	0	1	1.95246	0.00630851
Clinical_Trials	MSH6_WRN	OSBP	MSH6	WRN		5007	HGNC:8503	ENSG00000110048	2956	HGNC:7329	ENSG00000116062	7486	HGNC:12791	ENSG00000165392				0	0	0.734604	0.751561	35.5525	-0.0171413	-0.0455523	14.9938	5.89387	0	0.166476	262.742	0.0369548	0.441777	0	0	1	19.2699	0.0698641
Clinical_Trials	MSH6_WRN	OSBP2	MSH6	WRN		23762	HGNC:8504	ENSG00000184792	2956	HGNC:7329	ENSG00000116062	7486	HGNC:12791	ENSG00000165392				0	0	-0.134781	-0.184397	5.12619	-0.0439009	0.0137814	6.31668	5.38133	0.257448	0	71.575	0.00806533	0.0568147	0	0	1	0	0.0015873
Clinical_Trials	MSH6_WRN	OSBPL1A	MSH6	WRN		114876	HGNC:16398	ENSG00000141447	2956	HGNC:7329	ENSG00000116062	7486	HGNC:12791	ENSG00000165392				0	0	0.195734	0.191094	20.9253	-0.0619843	0.0673345	1.10529	0	0	0	231.527	0.0147649	0.021	0	0	1	0	0
Clinical_Trials	MSH6_WRN	OSBPL2	MSH6	WRN		9885	HGNC:15761	ENSG00000130703	2956	HGNC:7329	ENSG00000116062	7486	HGNC:12791	ENSG00000165392				0	0	0.37263	0.398492	16.789	-0.00360107	0.0550006	2.17619	0	0.407588	0	93.9704	0.0127512	0.143611	0	0	1	0.254669	0.00289855
Clinical_Trials	MSH6_WRN	OSBPL3	MSH6	WRN		26031	HGNC:16370	ENSG00000070882	2956	HGNC:7329	ENSG00000116062	7486	HGNC:12791	ENSG00000165392				0	0	0.319575	0.442358	7.53349	-0.0402892	-0.0485162	4.15542	3.88652	0	0	75.1882	0.010889	-0.047455	0	0	1	0	0.00238095
Clinical_Trials	MSH6_WRN	OSBPL5	MSH6	WRN		114879	HGNC:16392	ENSG00000021762	2956	HGNC:7329	ENSG00000116062	7486	HGNC:12791	ENSG00000165392				0	0	0.547807	0.627753	21.1364	0.0317711	-0.0043986	0	3.11685	0	0	251.026	0.00869066	-0.0468206	0	0	1	0	0.00478632
Clinical_Trials	MSH6_WRN	OSBPL6	MSH6	WRN		114880	HGNC:16388	ENSG00000079156	2956	HGNC:7329	ENSG00000116062	7486	HGNC:12791	ENSG00000165392				0	0	-0.0250923	0.0495536	3.15423	-0.0168164	-0.011238	3.47656	2.34967	0	0	23.5727	0.0116921	0.037503	0	0	1	0	0
Clinical_Trials	MSH6_WRN	OSBPL7	MSH6	WRN		114881	HGNC:16387	ENSG00000006025	2956	HGNC:7329	ENSG00000116062	7486	HGNC:12791	ENSG00000165392				0	0	0.279828	0.249391	14.5901	0.00105431	-0.000124531	0.914289	0	0	0	174.379	0.012196	0.117225	0	0	1	0	0
Clinical_Trials	MSH6_WRN	OSBPL8	MSH6	WRN		114882	HGNC:16396	ENSG00000091039	2956	HGNC:7329	ENSG00000116062	7486	HGNC:12791	ENSG00000165392				0	0	0.584798	0.66369	15.9442	0.0525256	0.0113311	13.8944	9.5129	0.644686	0.221121	102.669	0.0161006	0.10919	0	0	1	0.169779	0.0291496
Clinical_Trials	MSH6_WRN	OSBPL9	MSH6	WRN		114883	HGNC:16386	ENSG00000117859	2956	HGNC:7329	ENSG00000116062	7486	HGNC:12791	ENSG00000165392				0	0	0.70831	0.67772	40.2079	0.0094283	0.0728482	11.0948	6.75547	0	0	622.424	0.0203297	0.182329	0	0	1	1.10357	0.0120826
Clinical_Trials	MSH6_WRN	OSBPL10	MSH6	WRN		114884	HGNC:16395	ENSG00000144645	2956	HGNC:7329	ENSG00000116062	7486	HGNC:12791	ENSG00000165392				0	0	0.525682	0.5979	4.04126	-0.0122754	-0.0747508	2.31592	1.60574	0.487665	0.483311	18.2184	0.0111904	0.0331645	0	0	1	0	0.0083198
Clinical_Trials	MSH6_WRN	OSBPL11	MSH6	WRN		114885	HGNC:16397	ENSG00000144909	2956	HGNC:7329	ENSG00000116062	7486	HGNC:12791	ENSG00000165392				0	0	0.433581	0.371872	12.2909	-0.00384409	0.0473678	7.25542	6.46729	0	0.242362	116.919	0.0101059	0.0614139	0	0	1	0	0
Clinical_Trials	MSH6_WRN	OSCAR	MSH6	WRN		126014	HGNC:29960	ENSG00000170909	2956	HGNC:7329	ENSG00000116062	7486	HGNC:12791	ENSG00000165392				0	0	0.219419	0.277042	11.5002	0.00547103	0.0662569	1.41777	0	0	0	1583.13	0.020698	-0.0657726	0	0	1	0	0.0042328
Clinical_Trials	MSH6_WRN	OSCP1	MSH6	WRN		127700	HGNC:29971	ENSG00000116885	2956	HGNC:7329	ENSG00000116062	7486	HGNC:12791	ENSG00000165392				0	0	0.443552	0.431169	8.01075	0.0173351	0.0286993	0	0	0	0	157.664	0.0150569	0.143985	0	0	1	0.169779	0
Clinical_Trials	MSH6_WRN	OSER1	MSH6	WRN		51526	HGNC:16105	ENSG00000132823	2956	HGNC:7329	ENSG00000116062	7486	HGNC:12791	ENSG00000165392				0	0	0.536367	0.53799	54.5671	0.0801541	0.0210846	0.840594	0	0	0	1397.93	0.02132	0.0580848	0	0	1	0.0848896	0.0100556
Clinical_Trials	MSH6_WRN	OSGEP	MSH6	WRN		55644	HGNC:18028	ENSG00000092094	2956	HGNC:7329	ENSG00000116062	7486	HGNC:12791	ENSG00000165392				0	0.258	0.615842	0.61255	24.6422	0.0330103	0.0191079	4.84825	4.33694	-0.388687	-0.388232	201.761	0.156176	1.16533	0	0	1	91.7657	0.0529448
Clinical_Trials	MSH6_WRN	OSGEPL1	MSH6	WRN		64172	HGNC:23075	ENSG00000128694	2956	HGNC:7329	ENSG00000116062	7486	HGNC:12791	ENSG00000165392				0	0.24	0.706038	0.611424	6.31128	0.0669002	0.0276033	0	1.49796	0	0	13.098	0.00959598	0.0264716	0	0	1	0	0.0047504
Clinical_Trials	MSH6_WRN	OSGIN1	MSH6	WRN		29948	HGNC:30093	ENSG00000140961	2956	HGNC:7329	ENSG00000116062	7486	HGNC:12791	ENSG00000165392				0	0	0.290792	0.229557	6.10407	-0.0161184	0.00199209	1.52997	0.670672	0	0	65.6806	0.0131228	-0.0521012	0	0	1	0	0.00208333
Clinical_Trials	MSH6_WRN	OSGIN2	MSH6	WRN		734	HGNC:1355	ENSG00000164823	2956	HGNC:7329	ENSG00000116062	7486	HGNC:12791	ENSG00000165392				0	0	0.647503	0.619908	13.1241	0.00798856	-0.0275394	1.41777	0	0.845651	0.840712	100.494	0.0136499	-0.00954062	0	0	1	0.0848896	0.00564374
Clinical_Trials	MSH6_WRN	OSM	MSH6	WRN		5008	HGNC:8506	ENSG00000099985	2956	HGNC:7329	ENSG00000116062	7486	HGNC:12791	ENSG00000165392				0	0	0.172683	0.146059	6.35957	0.0234391	0.0269653	0	0	0.265191	-0.423474	1340.01	0.0211901	0.0648852	0	0	1	0.254669	0
Clinical_Trials	MSH6_WRN	OSMR	MSH6	WRN		9180	HGNC:8507	ENSG00000145623	2956	HGNC:7329	ENSG00000116062	7486	HGNC:12791	ENSG00000165392				0	0	0.568917	0.641817	33.7728	0.125119	-0.0300934	0.308516	0	0.726394	-0.387663	1457.09	0.00992856	-0.0683801	0	0	1	0	0.0234454
Clinical_Trials	MSH6_WRN	OSR1	MSH6	WRN		130497	HGNC:8111	ENSG00000143867	2956	HGNC:7329	ENSG00000116062	7486	HGNC:12791	ENSG00000165392				0	0	0.517306	0.560746	27.0996	0.0322516	-0.0539315	0	0	0.73149	0	2496.07	0.0114035	-0.0691714	0	0	1	0	0.00365106
Clinical_Trials	MSH6_WRN	OSR2	MSH6	WRN		116039	HGNC:15830	ENSG00000164920	2956	HGNC:7329	ENSG00000116062	7486	HGNC:12791	ENSG00000165392				0	0	0.572907	0.675302	19.4594	-0.0388007	-0.0649529	0	0	0.385406	0	1827.11	0.011405	0.0253791	0	0	1	0	0.0025641
Clinical_Trials	MSH6_WRN	OST4	MSH6	WRN		100128731	HGNC:32483	ENSG00000228474	2956	HGNC:7329	ENSG00000116062	7486	HGNC:12791	ENSG00000165392				0	0	0.554077	0.495224	250.805	0.0225586	-0.0739657	0.395052	1.0599	-0.378804	0.163649	17238	0.064598	0.385634	0	0	1	18.9802	0.0577767
Clinical_Trials	MSH6_WRN	OSTC	MSH6	WRN		58505	HGNC:24448	ENSG00000198856	2956	HGNC:7329	ENSG00000116062	7486	HGNC:12791	ENSG00000165392				0	0	0.68053	0.713667	61.5395	-0.0581706	-0.0499569	7.86582	5.47827	-0.371317	0	2735.58	0.047784	0.397354	0	0	1	17.2326	0.0540855
Clinical_Trials	MSH6_WRN	OSTF1	MSH6	WRN		26578	HGNC:8510	ENSG00000134996	2956	HGNC:7329	ENSG00000116062	7486	HGNC:12791	ENSG00000165392				0	0	0.311423	0.369488	63.76	0.0748909	0.0907322	2.26888	0.480067	0.503502	0.499108	3738.16	0.0105941	-0.000453288	0	0	1	0	0.00716728
Clinical_Trials	MSH6_WRN	OSTM1	MSH6	WRN		28962	HGNC:21652	ENSG00000081087	2956	HGNC:7329	ENSG00000116062	7486	HGNC:12791	ENSG00000165392				0	0	0.615833	0.599748	16.5742	-0.01436	-0.00313443	1.0973	0.519113	0	0	115.667	0.0129457	-0.0787057	0	0	1	0	0.0020202
Clinical_Trials	MSH6_WRN	OSTN	MSH6	WRN		344901	HGNC:29961	ENSG00000188729	2956	HGNC:7329	ENSG00000116062	7486	HGNC:12791	ENSG00000165392				0	0	-0.0154561	0.0655381	0.207847	0.0120743	-0.0202832	0	0	0	0.454084	0.247843	0.00914866	-0.190391	0	0	1	0	0.0025641
Clinical_Trials	MSH6_WRN	OTC	MSH6	WRN		5009	HGNC:8512	ENSG00000036473	2956	HGNC:7329	ENSG00000116062	7486	HGNC:12791	ENSG00000165392				0	0	0.12483	0.0677525	1.44417	-0.0548024	-0.0756032	0	0	-0.108927	0.399548	91.3215	0.00546874	-0.0895329	0	0	1	0	0.0101758
Clinical_Trials	MSH6_WRN	OTOA	MSH6	WRN		146183	HGNC:16378	ENSG00000155719	2956	HGNC:7329	ENSG00000116062	7486	HGNC:12791	ENSG00000165392				0	0	0.167498	0.139717	0.230197	0.0150139	-0.0053936	3.25817	1.23502	0	-0.199419	0.770432	0.0116127	0.0623057	0	0	1	0	0
Clinical_Trials	MSH6_WRN	OTOF	MSH6	WRN		9381	HGNC:8515	ENSG00000115155	2956	HGNC:7329	ENSG00000116062	7486	HGNC:12791	ENSG00000165392				0	0	-0.010302	-0.0274558	0.987799	-0.0287122	0.0101603	2.15673	0	-0.374501	0	14.2863	0.0116229	-0.0861364	0	0	1	0	0.00208333
Clinical_Trials	MSH6_WRN	OTOG	MSH6	WRN		340990	HGNC:8516	ENSG00000188162	2956	HGNC:7329	ENSG00000116062	7486	HGNC:12791	ENSG00000165392				0	0	-0.0825352	-0.109454	0.132354	-0.0378804	-0.0476193	0	0	0	0	0.698331	0.010963	-0.109827	0	0	1	0	0.00222222
Clinical_Trials	MSH6_WRN	OTOGL	MSH6	WRN		283310	HGNC:26901	ENSG00000165899	2956	HGNC:7329	ENSG00000116062	7486	HGNC:12791	ENSG00000165392				0	0	0.257274	0.31721	0.502108	0	0	0	0	0	0	1.55569	0	0	0	0	1	0	0.00634391
Clinical_Trials	MSH6_WRN	OTOL1	MSH6	WRN		131149	HGNC:34071	ENSG00000182447	2956	HGNC:7329	ENSG00000116062	7486	HGNC:12791	ENSG00000165392				0	0	-0.0173466	-0.0178748	0.0120278	-0.0903107	0.00761931	0	0	0	0	0.0029019	0.010902	0.0347159	0	0	1	0	0
Clinical_Trials	MSH6_WRN	OTOP1	MSH6	WRN		133060	HGNC:19656	ENSG00000163982	2956	HGNC:7329	ENSG00000116062	7486	HGNC:12791	ENSG00000165392				0	0	0.0340399	0.103866	0.0518486	-0.0652538	0.0238392	0	0	0	0	0.0337798	0.0331136	0.328575	0	0	1	7.80985	0
Clinical_Trials	MSH6_WRN	OTOP2	MSH6	WRN		92736	HGNC:19657	ENSG00000183034	2956	HGNC:7329	ENSG00000116062	7486	HGNC:12791	ENSG00000165392				0	0	0.119244	0.12743	0.779609	-0.0023981	-0.0805296	0	0	0	0	21.6287	0.0164647	0.130931	0	0	1	0.0848896	0
Clinical_Trials	MSH6_WRN	OTOP3	MSH6	WRN		347741	HGNC:19658	ENSG00000182938	2956	HGNC:7329	ENSG00000116062	7486	HGNC:12791	ENSG00000165392				0	0	0.0779608	0.108688	1.0951	0.0647506	-0.0366034	0	0	0	0	27.8188	0.0100285	-0.0996343	0	0	1	0	0
Clinical_Trials	MSH6_WRN	OTOR	MSH6	WRN		56914	HGNC:8517	ENSG00000125879	2956	HGNC:7329	ENSG00000116062	7486	HGNC:12791	ENSG00000165392				0	0	0.129003	0.0929547	0.0111883	0.0034812	0.0247487	0	0	0	0	0.00184455	0.015564	0.097872	0	0	1	0.0848896	0
Clinical_Trials	MSH6_WRN	OTOS	MSH6	WRN		150677	HGNC:22644	ENSG00000178602	2956	HGNC:7329	ENSG00000116062	7486	HGNC:12791	ENSG00000165392				0	0	-0.150511	-0.185379	5.49184	-0.0435608	0.0117817	0	0	0	0	803.467	0.0120328	0.0559911	0	0	1	0	0
Clinical_Trials	MSH6_WRN	OTP	MSH6	WRN		23440	HGNC:8518	ENSG00000171540	2956	HGNC:7329	ENSG00000116062	7486	HGNC:12791	ENSG00000165392				0	0	0.120673	0.0828935	0.312763	0.0226855	-0.0190449	0	0	0	0	11.9943	0.0206963	-0.0128962	0	0	1	0.0848896	0.0042328
Clinical_Trials	MSH6_WRN	OTUB1	MSH6	WRN		55611	HGNC:23077	ENSG00000167770	2956	HGNC:7329	ENSG00000116062	7486	HGNC:12791	ENSG00000165392				0	0	0.44257	0.416621	60.0691	-0.0301142	0.0367984	25.9368	2.99262	7.91652	11.2956	633.918	0.0296672	0.240908	0	0	1	2.97114	0.025071
Clinical_Trials	MSH6_WRN	OTUB2	MSH6	WRN		78990	HGNC:20351	ENSG00000089723	2956	HGNC:7329	ENSG00000116062	7486	HGNC:12791	ENSG00000165392				0	0	0.271615	0.301526	1.98637	0.0208614	-0.028242	3.60841	0.445634	0.726394	3.86971	33.4305	0.00996845	-0.0364686	0	0	1	0	0
Clinical_Trials	MSH6_WRN	OTUD1	MSH6	WRN		220213	HGNC:27346	ENSG00000165312	2956	HGNC:7329	ENSG00000116062	7486	HGNC:12791	ENSG00000165392				0	0	0.436308	0.500796	16.3523	0.0755154	-0.0102332	8.26037	2.9565	0	2.02844	383.425	0.0141161	0.0674618	0	0	1	0.0848896	0.0347497
Clinical_Trials	MSH6_WRN	OTUD3	MSH6	WRN		23252	HGNC:29038	ENSG00000169914	2956	HGNC:7329	ENSG00000116062	7486	HGNC:12791	ENSG00000165392				0	0.151	0.666156	0.659415	8.43578	0.0229718	0.040611	5.12931	2.65944	0.663652	2.03515	35.038	0.0147572	0.0680313	0	0	1	0	0.0173321
Clinical_Trials	MSH6_WRN	OTUD4	MSH6	WRN		54726	HGNC:24949	ENSG00000164164	2956	HGNC:7329	ENSG00000116062	7486	HGNC:12791	ENSG00000165392				0	0	0.764031	0.733662	16.2193	0.141903	0.0545462	13.4965	3.16812	0	0.163649	84.0517	0.018325	0.04193	0	0	1	0.424448	0.0409341
Clinical_Trials	MSH6_WRN	OTUD5	MSH6	WRN		55593	HGNC:25402	ENSG00000068308	2956	HGNC:7329	ENSG00000116062	7486	HGNC:12791	ENSG00000165392				0	0	0.563788	0.534413	59.1781	0.00479527	-0.00635606	9.24595	4.11979	0.594671	3.39795	578.41	0.0871361	0.254285	0	0	1	11.7148	0.10673
Clinical_Trials	MSH6_WRN	OTUD6A	MSH6	WRN		139562	HGNC:32312	ENSG00000189401	2956	HGNC:7329	ENSG00000116062	7486	HGNC:12791	ENSG00000165392				0	0	0.154399	0.125024	0.257685	-0.0171815	-0.0110515	2.06014	0	0	0	4.22365	0.00765028	-0.0425221	0	0	1	0	0
Clinical_Trials	MSH6_WRN	OTUD6B	MSH6	WRN		51633	HGNC:24281	ENSG00000155100	2956	HGNC:7329	ENSG00000116062	7486	HGNC:12791	ENSG00000165392				0	0	0.743643	0.766195	8.95288	-0.00578304	0.0047303	3.20094	0	0	-0.198212	22.5558	0.0200364	0.0326983	0	0	1	0.169779	0.00826107
Clinical_Trials	MSH6_WRN	OTUD7A	MSH6	WRN		161725	HGNC:20718	ENSG00000169918	2956	HGNC:7329	ENSG00000116062	7486	HGNC:12791	ENSG00000165392				0	0	0.133495	0.172088	2.12313	-0.0418086	0.0590785	2.97879	1.14778	0	2.82857	10.7211	0.0114375	0.100214	0	0	1	0	0.00430556
Clinical_Trials	MSH6_WRN	OTUD7B	MSH6	WRN		56957	HGNC:16683	ENSG00000264522	2956	HGNC:7329	ENSG00000116062	7486	HGNC:12791	ENSG00000165392				0	0	0.65304	0.600937	11.3956	0.0567381	0.024477	7.79056	2.41949	0.343649	1.80681	88.4421	0.0125195	0.0290337	0	0	1	0.0848896	0.0203482
Clinical_Trials	MSH6_WRN	OTULIN	MSH6	WRN		90268	HGNC:25118	ENSG00000154124	2956	HGNC:7329	ENSG00000116062	7486	HGNC:12791	ENSG00000165392				0	0	0.647398	0.719046	8.48767	0.0910416	-0.0194555	7.46408	2.13862	-0.186042	2.54286	36.2363	0.0129353	0.0170133	0	0	1	0.0848896	0.0448518
Clinical_Trials	MSH6_WRN	OTULINL	MSH6	WRN		54491	HGNC:25629	ENSG00000145569	2956	HGNC:7329	ENSG00000116062	7486	HGNC:12791	ENSG00000165392				0	0	0.252816	0.249793	3.60887	-0.0307804	-0.0532776	0.184688	-0.571548	0	0	35.8907	0.00902392	-0.0537259	0	0	1	0	0.0101208
Clinical_Trials	MSH6_WRN	OTX1	MSH6	WRN		5013	HGNC:8521	ENSG00000115507	2956	HGNC:7329	ENSG00000116062	7486	HGNC:12791	ENSG00000165392				0	0	-0.126104	-0.0352335	1.77596	-0.0781756	-0.0386739	0.86536	0.294546	0.577808	1.09285	23.6325	0.0142367	0.126742	0	0	1	0.0848896	0.00266667
[truncated: 47,294,725 more chars]
